# Tumors accumulate expanded GATA3-dependent tissue Tregs

**DOI:** 10.64898/2026.03.13.707380

**Authors:** Katharina Kunesch, Sraddha S. Bharadwaj, Jacqueline L.E. Tearle, Lydia Kopplin, Isaac Desveaux, Asmae Laouina, Fabio Ticconi, Andreas B. Wild, Makoto Mark Taketo, Marc P. Stemmler, Thorsten Cramer, Gesine Hansen, Ulf Neumann, Kylie R. James, Oliver Pabst, Ana Izcue

## Abstract

Targeting Tregs is a potential strategy to improve cancer therapies. However, which Tregs accumulate in response to tumoral processes, and how tumors affect their phenotype, is poorly understood. Here we show that tumor Tregs are equivalent to effector tissue Tregs in steady state organs. We used a mouse model of intestinal neoplasia to demonstrate that one early event in carcinogenesis is sufficient to induce local accumulation of Tregs resembling human tumor Tregs. Treg accumulation was driven by TCR-dependent oligoclonal expansion of tissue Tregs with an effector Treg phenotype. Treg expansion was independent of CCR8, IL33R and CD137, which were previously linked to tumor Treg. In contrast, GATA3 was required for effector tissue Tregs and for their expansion in response to neoplasia. Our findings identify GATA3-dependent clonal expansion of effector tissue Tregs as a key event in promoting tumor growth.

**Highlights:**

- An early tumorigenic event alone drives accumulation of effector tissue Tregs
- Tregs in tumors are phenotypically akin to effector tissue Tregs
- The accumulation of Tregs is driven by TCR-dependent oligoclonal expansion
- GATA3 controls tumor-promoting effector tissue Tregs

## Supplementary material for "Tumors accumulate expanded GATA3-dependent tissue Tregs": Table S1 (part 1 of 3)

### Sheet: rank_gene_groups_leiden0.5
	group	names	scores	logfoldchanges	pvals	pvals_adj
0	0	Klrg1	39.7494	2.20631	0	0
1	0	Zfp36l1	39.3734	1.26285	0	0
2	0	Dusp1	38.7636	1.2835	0	0
3	0	Tent5a	36.7206	1.71664	3.42702e-295	1.48913e-291
4	0	Areg	36.1951	1.9354	7.25866e-287	2.52325e-283
5	0	Gata3	36.0289	1.67503	2.94899e-284	8.54274e-281
6	0	Ikzf2	35.2088	1.37269	1.4661e-271	3.64033e-268
7	0	Il1rl1	35.1886	1.92795	2.98865e-271	6.49321e-268
8	0	Cd83	33.9486	1.72875	1.28075e-252	2.47341e-249
9	0	Foxp3	33.2256	1.3885	4.58938e-242	7.97681e-239
10	0	Fgl2	32.66	1.60084	5.76981e-234	9.11682e-231
11	0	Ky	31.2495	1.73445	2.26912e-214	3.28663e-211
12	0	H2-D1	30.8255	0.507485	1.19241e-208	1.59426e-205
13	0	Zfp36	30.7687	1.467	6.86678e-208	8.52511e-205
14	0	Tnfrsf9	30.6669	1.4137	1.57527e-206	1.82532e-203
15	0	Serinc3	30.5738	1.12445	2.72615e-205	2.96145e-202
16	0	Nfkbiz	30.4702	1.15836	6.46964e-204	6.61464e-201
17	0	Cldnd1	30.0797	1.38465	8.91971e-199	8.61297e-196
18	0	Pim1	29.7721	0.870186	8.96633e-195	8.20231e-192
19	0	Ppp1r15a	29.4448	0.941819	1.46875e-190	1.27641e-187
20	0	Arl5a	29.2933	1.25971	1.26216e-188	1.04465e-185
21	0	Tnfrsf4	29.0996	1.1709	3.63094e-186	2.86861e-183
22	0	Shisa5	28.8155	0.775817	1.37347e-182	1.03792e-179
23	0	Tnfrsf1b	28.5662	1.09204	1.7664e-179	1.27924e-176
24	0	Ptpn13	28.5159	1.48554	7.45113e-179	5.18033e-176
25	0	Dusp10	27.9141	1.27779	1.7983e-171	1.20217e-168
26	0	H2-K1	27.811	0.442872	3.19077e-170	2.05403e-167
27	0	Samsn1	27.7729	0.983027	9.22378e-170	5.72566e-167
28	0	Gpx4	27.6581	1.02644	2.23006e-168	1.33658e-165
29	0	Nrip1	27.1694	0.864931	1.49562e-162	8.66515e-160
30	0	Ypel3	26.9892	1.0921	1.97663e-160	1.10825e-157
31	0	Snx18	26.9614	1.0578	4.19646e-160	2.27933e-157
32	0	Tnfrsf18	26.8791	0.995607	3.85354e-159	2.02965e-156
33	0	Itgae	26.8045	1.25882	2.86722e-158	1.46574e-155
34	0	Epas1	26.593	1.46771	8.1821e-156	4.06323e-153
35	0	Itm2c	26.5365	1.01339	3.67326e-155	1.77347e-152
36	0	Hopx	26.499	1.26377	9.96405e-155	4.68068e-152
37	0	Gzma	26.3716	1.97293	2.90496e-153	1.32872e-150
38	0	Lilr4b	26.2424	1.08687	8.71816e-152	3.88539e-149
39	0	N4bp1	26.1554	1.27811	8.56369e-151	3.72114e-148
40	0	Ccr9	25.9447	1.0899	2.08648e-148	8.84517e-146
41	0	Mxd1	25.9323	1.17833	2.87633e-148	1.19032e-145
42	0	Kctd12	25.771	1.37172	1.87706e-146	7.58724e-144
43	0	Ubald2	25.7513	0.916382	3.11762e-146	1.23153e-143
44	0	Srgn	24.9567	0.650056	1.80729e-137	6.98057e-135
45	0	Ctla2a	24.6241	1.29511	6.97673e-134	2.63614e-131
46	0	Epcam	24.5857	1.614	1.79729e-133	6.64652e-131
47	0	Dennd4a	24.5031	1.00617	1.36964e-132	4.95952e-130
48	0	Tnfaip3	24.3994	0.742593	1.7341e-131	6.15111e-129
49	0	Pdcd1	24.3656	1.47753	3.96035e-131	1.3767e-128
50	0	Coro2a	23.9268	1.13947	1.61006e-126	5.48715e-124
51	0	Camk2n1	23.9053	1.17813	2.69639e-126	9.0127e-124
52	0	Nr3c1	23.8324	0.924081	1.54055e-125	5.05213e-123
53	0	Neurl3	23.7103	1.03666	2.82573e-124	9.09519e-122
54	0	Stat1	23.4901	0.945328	5.15323e-122	1.59943e-119
55	0	Itgav	23.4381	0.975198	1.74798e-121	5.33011e-119
56	0	Elf1	23.2923	0.862484	5.31178e-120	1.59179e-117
57	0	Nfkbia	23.2884	0.754461	5.81117e-120	1.71193e-117
58	0	Zc3h12a	23.2768	0.999258	7.60901e-120	2.2042e-117
59	0	Gpr55	23.1877	1.42215	6.06624e-119	1.72848e-116
60	0	Ptprcap	22.7733	0.769971	8.44413e-115	2.36722e-112
61	0	Neb	22.7678	1.20304	9.57007e-115	2.64028e-112
62	0	Skil	22.7353	0.911991	2.00692e-114	5.45035e-112
63	0	Lyn	22.6189	1.53765	2.82549e-113	7.55537e-111
64	0	Laptm5	22.3491	0.586601	1.23215e-110	3.24486e-108
65	0	Sqstm1	22.2583	0.765513	9.37862e-110	2.43298e-107
66	0	Ly6e	22.1679	0.608461	7.00574e-109	1.79069e-106
67	0	Gzmb	22.0778	1.52196	5.17061e-108	1.30247e-105
68	0	Igflr1	22.0584	1.22841	7.93139e-108	1.94163e-105
69	0	Birc3	21.9527	0.977457	8.16518e-107	1.9711e-104
70	0	Nav2	21.9375	1.35269	1.13921e-106	2.71242e-104
71	0	Adora2a	21.9293	1.04505	1.36619e-106	3.2089e-104
72	0	Cd37	21.7756	0.783622	3.95369e-105	9.16253e-103
73	0	Tigit	21.5957	0.913972	1.97091e-103	4.50742e-101
74	0	Myo1e	21.5006	1.03193	1.53674e-102	3.46883e-100
75	0	Hacd3	21.2463	0.929692	3.56372e-100	7.94116e-98
76	0	Cd2	21.1586	0.765762	2.2994e-99	5.05897e-97
77	0	Gbp7	20.9343	1.09045	2.60722e-97	5.66452e-95
78	0	Nr4a1	20.9137	0.905514	4.01869e-97	8.62332e-95
79	0	Mxi1	20.8917	1.00111	6.3661e-97	1.34938e-94
80	0	Smpdl3a	20.8481	0.941738	1.58621e-96	3.28213e-94
81	0	Trf	20.7989	1.29952	4.43224e-96	9.06315e-94
82	0	Itgb7	20.7816	0.803839	6.35055e-96	1.28348e-93
83	0	Dapp1	20.7711	0.971863	7.90581e-96	1.57944e-93
84	0	Rel	20.7387	0.899506	1.54971e-95	3.06086e-93
85	0	Il10	20.5982	1.30602	2.84693e-94	5.55982e-92
86	0	Cd200r1	20.5859	1.35083	3.67251e-94	7.09244e-92
87	0	Ipmk	20.5767	1.12637	4.43768e-94	8.47597e-92
88	0	Ctla4	20.548	0.684532	8.02449e-94	1.51602e-91
89	0	Jak2	20.5331	0.738577	1.08954e-93	2.01461e-91
90	0	Psen2	20.2508	0.903527	3.49802e-91	6.39991e-89
91	0	Traf1	20.1959	0.720139	1.06361e-90	1.92569e-88
92	0	Ccr8	20.1887	1.04939	1.23e-90	2.20399e-88
93	0	Ythdc1	20.1126	0.790637	5.72483e-90	1.01534e-87
94	0	Gadd45b	20.1082	0.814724	6.25666e-90	1.09845e-87
95	0	Ets2	19.9693	0.905886	1.0196e-88	1.75462e-86
96	0	Irf1	19.8659	0.974574	8.03304e-88	1.36885e-85
97	0	Capg	19.824	0.900893	1.84633e-87	3.08567e-85
98	0	Lilrb4a	19.8041	0.855317	2.74669e-87	4.54669e-85
99	0	H3f3b	19.4011	0.394564	7.5493e-84	1.23787e-81
100	0	Sntb1	19.3989	0.858911	7.88601e-84	1.281e-81
101	0	Elovl5	19.3633	0.88903	1.57328e-83	2.53197e-81
102	0	Abcb1a	19.3275	0.891729	3.15229e-83	5.02659e-81
103	0	Junb	19.2928	0.426121	6.17826e-83	9.76222e-81
104	0	Pnrc1	19.2445	0.505488	1.56921e-82	2.45715e-80
105	0	Rgs2	19.0519	0.885584	6.33327e-81	9.48954e-79
106	0	Rora	19.0199	0.781381	1.16791e-80	1.73499e-78
107	0	Crem	18.9506	0.792492	4.36763e-80	6.43338e-78
108	0	Pcyt1a	18.8968	0.988846	1.21093e-79	1.76867e-77
109	0	Jund	18.8484	0.6165	3.02869e-79	4.38681e-77
110	0	Ddx5	18.773	0.352718	1.25526e-78	1.80311e-76
111	0	Il7r	18.6906	0.831132	5.90244e-78	8.40904e-76
112	0	Camk4	18.5824	0.82939	4.45779e-77	6.29926e-75
113	0	Arl6ip5	18.5537	0.790704	7.61601e-77	1.06753e-74
114	0	Ccrl2	18.4861	0.997932	2.67231e-76	3.7158e-74
115	0	Izumo1r	18.4677	0.832805	3.75832e-76	5.17157e-74
116	0	Tspan13	18.4674	0.754879	3.77878e-76	5.17157e-74
117	0	Wls	18.2576	1.04732	1.80168e-74	2.44648e-72
118	0	Ell2	18.2315	0.815622	2.90218e-74	3.91029e-72
119	0	H2-Q7	18.0881	0.541862	3.95695e-73	5.29044e-71
120	0	Malat1	18.0608	0.428555	6.49233e-73	8.61399e-71
121	0	Swap70	18.0302	1.01815	1.12868e-72	1.475e-70
122	0	Ahnak	18.0245	0.755258	1.25211e-72	1.6241e-70
123	0	Vps37b	18.0078	0.742551	1.69292e-72	2.1796e-70
124	0	Sdc4	17.9965	0.928847	2.07658e-72	2.6539e-70
125	0	Tank	17.9697	0.757587	3.36274e-72	4.26626e-70
126	0	Tsc22d3	17.9446	0.879119	5.28934e-72	6.66189e-70
127	0	Rln3	17.9314	1.38123	6.71007e-72	8.39049e-70
128	0	Icam1	17.9091	0.872743	1.00084e-71	1.24255e-69
129	0	Csrnp1	17.864	0.762805	2.25002e-71	2.77359e-69
130	0	Nfkb1	17.8452	0.618367	3.14756e-71	3.85266e-69
131	0	Dnaja1	17.8209	0.6825	4.86545e-71	5.91373e-69
132	0	Samhd1	17.6355	0.755331	1.31433e-69	1.58642e-67
133	0	Tgif1	17.6294	0.644489	1.46594e-69	1.75721e-67
134	0	Arhgef1	17.5337	0.644809	7.91831e-69	9.42659e-67
135	0	Gbp3	17.4758	0.91199	2.18931e-68	2.5886e-66
136	0	Stat3	17.4665	0.701364	2.57903e-68	3.0288e-66
137	0	Glrx	17.2832	0.787342	6.29925e-67	7.29915e-65
138	0	Osbpl9	17.2357	0.876311	1.43273e-66	1.64916e-64
139	0	Klf6	17.2341	0.750918	1.47391e-66	1.68539e-64
140	0	Ncmap	17.1966	1.19667	2.81685e-66	3.19998e-64
141	0	Cd69	17.0857	0.750483	1.89642e-65	2.14037e-63
142	0	Ebi3	17.0569	0.922087	3.10469e-65	3.48146e-63
143	0	Gimap6	17.0435	0.677038	3.90907e-65	4.35535e-63
144	0	Pglyrp2	17.0411	0.932619	4.06816e-65	4.50374e-63
145	0	Mmd	17.0199	0.780992	5.85104e-65	6.43651e-63
146	0	Myh9	16.9307	0.558447	2.67126e-64	2.92007e-62
147	0	Anxa11	16.849	0.773916	1.06683e-63	1.15891e-61
148	0	Isy1	16.78	0.702419	3.41897e-63	3.691e-61
149	0	Ctsa	16.7107	0.757023	1.09589e-62	1.16857e-60
150	0	Ifngr1	16.6842	0.598453	1.70773e-62	1.80989e-60
151	0	Cdkn1b	16.6442	0.767927	3.33471e-62	3.51276e-60
152	0	Stk10	16.6309	0.752091	4.15961e-62	4.35531e-60
153	0	Lamc1	16.5156	0.81992	2.83505e-61	2.95066e-59
154	0	Il10ra	16.5114	1.36909	3.03832e-61	3.1434e-59
155	0	Gpr132	16.4629	0.623713	6.77485e-61	6.92669e-59
156	0	Itpr2	16.4159	0.783675	1.47117e-60	1.49534e-58
157	0	Itgb8	16.3769	0.955294	2.79857e-60	2.82802e-58
158	0	Gm45716	16.2802	0.816079	1.36311e-59	1.3695e-57
159	0	Id2	16.2632	0.728948	1.80161e-59	1.79964e-57
160	0	Man1a	16.2348	0.895069	2.86396e-59	2.84448e-57
161	0	Rhog	16.2181	0.615034	3.75468e-59	3.70796e-57
162	0	Chd7	16.1742	0.826866	7.66466e-59	7.52652e-57
163	0	Asb2	16.1186	0.724033	1.88783e-58	1.84339e-56
164	0	Gpr65	16.1141	0.761914	2.02965e-58	1.9708e-56
165	0	Ier5	16.0967	0.682966	2.69117e-58	2.59862e-56
166	0	Npnt	16.0777	1.13588	3.65662e-58	3.51136e-56
167	0	Gm2a	16.0473	0.703045	5.9696e-58	5.70097e-56
168	0	Cish	16.0049	0.680662	1.18081e-57	1.12151e-55
169	0	Cirbp	15.9489	0.655367	2.89963e-57	2.72424e-55
170	0	Cd27	15.8772	0.811295	9.11012e-57	8.51306e-55
171	0	Ctsh	15.819	1.25078	2.29989e-56	2.13766e-54
172	0	Prkch	15.804	0.605391	2.92078e-56	2.70033e-54
173	0	Peli1	15.7788	0.604776	4.3566e-56	4.00646e-54
174	0	Sytl2	15.7438	1.10902	7.58113e-56	6.93514e-54
175	0	Fem1c	15.7392	0.95598	8.14457e-56	7.37296e-54
176	0	Ephx1	15.7337	0.956166	8.87948e-56	7.99659e-54
177	0	Tob2	15.7213	0.703843	1.08103e-55	9.68523e-54
178	0	Ptk2b	15.6921	0.748483	1.71251e-55	1.52642e-53
179	0	Rasgrp1	15.5698	0.657832	1.16834e-54	1.03607e-52
180	0	Flt3l	15.5358	0.911489	1.98642e-54	1.75259e-52
181	0	Kdm2b	15.4962	0.679576	3.68262e-54	3.23271e-52
182	0	Msn	15.4839	0.531632	4.45392e-54	3.89013e-52
183	0	Icos	15.4784	0.621942	4.85372e-54	4.21812e-52
184	0	Gabpb1	15.4022	0.752718	1.58193e-53	1.36793e-51
185	0	Nckap5	15.3991	1.14176	1.6602e-53	1.42851e-51
186	0	Ndfip1	15.326	0.494228	5.12708e-53	4.38984e-51
187	0	H2-Q4	15.2992	0.546157	7.73527e-53	6.59053e-51
188	0	Gm15340	15.2355	1.26381	2.05687e-52	1.74392e-50
189	0	Nfkbid	15.2244	0.750885	2.43595e-52	2.0553e-50
190	0	Rabac1	15.1458	0.643419	8.07092e-52	6.74426e-50
191	0	Crlf2	15.1399	0.668245	8.83937e-52	7.35106e-50
192	0	Flnb	15.1041	0.75495	1.52094e-51	1.25883e-49
193	0	Selplg	15.0668	0.602262	2.67816e-51	2.20611e-49
194	0	Cers4	15.0199	0.801041	5.43759e-51	4.45806e-49
195	0	Spint2	14.9611	0.711612	1.31775e-50	1.0753e-48
196	0	4930503L19Rik	14.909	0.939473	2.88222e-50	2.34093e-48
197	0	AC149090.1	14.9075	0.713771	2.94618e-50	2.38175e-48
198	0	P2ry10	14.8941	0.672897	3.59841e-50	2.89556e-48
199	0	Dst	14.8335	0.9143	8.89205e-50	7.12225e-48
200	0	Itpkb	14.8278	0.608722	9.67958e-50	7.71747e-48
201	0	Ppp1r18	14.7991	0.624204	1.48447e-49	1.17816e-47
202	0	Cables1	14.7876	1.13635	1.76154e-49	1.3917e-47
203	0	Nr4a3	14.7709	0.692087	2.25668e-49	1.76682e-47
204	0	Mxd4	14.7392	0.808012	3.60936e-49	2.8132e-47
205	0	Ttc39c	14.7387	0.718022	3.63866e-49	2.82338e-47
206	0	Gimap8	14.6657	0.683303	1.06912e-48	8.25886e-47
207	0	Myl12b	14.6217	0.47799	2.04381e-48	1.57183e-46
208	0	Tmem123	14.5502	0.601615	5.82051e-48	4.45667e-46
209	0	Sik1	14.5148	0.680296	9.76309e-48	7.44264e-46
210	0	Trib1	14.4505	0.895705	2.48769e-47	1.88815e-45
211	0	Rbl2	14.447	0.765275	2.61909e-47	1.97923e-45
212	0	Rab37	14.3518	0.786615	1.03881e-46	7.81627e-45
213	0	B2m	14.343	0.416175	1.17928e-46	8.79703e-45
214	0	Jak3	14.3245	0.667451	1.53796e-46	1.14236e-44
215	0	Nedd9	14.3198	0.721144	1.64601e-46	1.21742e-44
216	0	Tox2	14.265	0.881021	3.61457e-46	2.66207e-44
217	0	Ppm1l	14.244	1.67316	4.88385e-46	3.58169e-44
218	0	Cap1	14.134	0.576127	2.34547e-45	1.70571e-43
219	0	Zfp53	14.1169	1.02069	2.98952e-45	2.15605e-43
220	0	Cep85l	14.106	0.74363	3.48876e-45	2.50571e-43
221	0	Sesn1	14.0696	0.888137	5.83737e-45	4.17528e-43
222	0	Arid5b	14.0682	0.689418	5.95831e-45	4.24432e-43
223	0	Nfatc1	14.0535	0.629808	7.33402e-45	5.20296e-43
224	0	Stk17b	14.007	0.493665	1.41169e-44	9.93384e-43
225	0	Arhgap45	13.967	0.580016	2.47876e-44	1.73723e-42
226	0	Il4ra	13.9395	0.625845	3.64494e-44	2.54428e-42
227	0	Dusp5	13.8784	0.553937	8.56632e-44	5.95565e-42
228	0	Rap1b	13.873	0.507481	9.23322e-44	6.39373e-42
229	0	Zdhhc18	13.8582	0.580835	1.13424e-43	7.82312e-42
230	0	Smad7	13.8392	0.68474	1.47807e-43	1.01542e-41
231	0	Oxr1	13.7911	0.859701	2.88212e-43	1.97221e-41
232	0	Dtx3	13.7691	0.748346	3.91204e-43	2.66647e-41
233	0	H2afz	13.7519	0.639364	4.9607e-43	3.36805e-41
234	0	Glcci1	13.7503	0.744878	5.0711e-43	3.4296e-41
235	0	Rab8b	13.7453	0.623701	5.43497e-43	3.66144e-41
236	0	Cst3	13.7428	0.603065	5.62474e-43	3.77465e-41
237	0	Btg1	13.6978	0.453735	1.04717e-42	7.00033e-41
238	0	Clk1	13.6639	0.533181	1.66881e-42	1.11132e-40
239	0	Egln3	13.5642	0.945648	6.52794e-42	4.31415e-40
240	0	Ifnar1	13.5282	0.618486	1.0659e-41	7.01757e-40
241	0	Slc50a1	13.451	0.655008	3.03826e-41	1.97045e-39
242	0	6330403K07Rik	13.4226	1.04236	4.45561e-41	2.87892e-39
243	0	Matk	13.3488	1.01073	1.20427e-40	7.6672e-39
244	0	Src	13.3315	1.35991	1.51812e-40	9.63006e-39
245	0	Grap	13.3298	0.618659	1.55221e-40	9.81056e-39
246	0	Gpr15	13.2256	1.4356	6.23973e-40	3.91526e-38
247	0	Plec	13.2114	0.790477	7.54263e-40	4.71577e-38
248	0	Klf2	13.203	0.761514	8.43249e-40	5.25323e-38
249	0	Bloc1s1	13.1808	0.727965	1.13208e-39	7.02738e-38
250	0	Arf4	13.1789	0.481217	1.16092e-39	7.18075e-38
251	0	Nfkbie	13.1636	0.682808	1.42242e-39	8.73605e-38
252	0	Kif21b	13.1444	0.732771	1.83223e-39	1.12134e-37
253	0	Tex2	13.1367	0.78065	2.02847e-39	1.23708e-37
254	0	Ubl3	13.0822	0.557801	4.16162e-39	2.52913e-37
255	0	Rnaset2a	13.0625	0.986163	5.38979e-39	3.26411e-37
256	0	Ifi27	13.0363	0.581586	7.60254e-39	4.58818e-37
257	0	2009-09-01	13.03	0.531974	8.25885e-39	4.96703e-37
258	0	Serpinb6a	13.0214	0.686887	9.25021e-39	5.54406e-37
259	0	Isg15	12.993	0.713468	1.34097e-38	8.00944e-37
260	0	Tapbp	12.9901	0.523297	1.39306e-38	8.29204e-37
261	0	Pglyrp1	12.9847	0.762203	1.4938e-38	8.86132e-37
262	0	Il21r	12.9773	0.532809	1.64473e-38	9.72348e-37
263	0	Bcl3	12.9543	0.718405	2.2219e-38	1.30911e-36
264	0	Sypl	12.943	0.762041	2.57432e-38	1.51163e-36
265	0	Gimap4	12.9395	0.523731	2.69278e-38	1.57587e-36
266	0	Gjb2	12.9368	1.165	2.79043e-38	1.62753e-36
267	0	Rhob	12.9218	1.12696	3.39329e-38	1.97254e-36
268	0	Itsn2	12.907	0.646868	4.11228e-38	2.3746e-36
269	0	Inpp5d	12.8866	0.594008	5.35779e-38	3.08357e-36
270	0	Cep120	12.8764	0.70478	6.11573e-38	3.50817e-36
271	0	Zbtb1	12.8462	0.661933	9.0326e-38	5.16433e-36
272	0	Rnf125	12.8324	0.54083	1.07984e-37	6.15366e-36
273	0	Malt1	12.8203	0.557591	1.26235e-37	7.14685e-36
274	0	H2-T23	12.8166	0.486624	1.32409e-37	7.47206e-36
275	0	Cast	12.7932	0.608347	1.7896e-37	1.00664e-35
276	0	Herc1	12.7901	0.670962	1.86276e-37	1.04441e-35
277	0	Esyt1	12.7808	0.605033	2.09898e-37	1.17307e-35
278	0	1700061F12Rik	12.7723	1.72807	2.34265e-37	1.30505e-35
279	0	Ecm1	12.7209	0.714567	4.5276e-37	2.50618e-35
280	0	Tut4	12.7194	0.537472	4.61552e-37	2.54674e-35
281	0	Lag3	12.6681	0.715185	8.87846e-37	4.86803e-35
282	0	Cnn2	12.6409	0.539116	1.25546e-36	6.84046e-35
283	0	Dennd5a	12.6301	0.615074	1.44029e-36	7.82305e-35
284	0	Tmem59	12.6275	0.588503	1.48946e-36	8.06488e-35
285	0	Mbnl1	12.6254	0.414507	1.5303e-36	8.26028e-35
286	0	Ptpn18	12.6242	0.50655	1.55217e-36	8.35239e-35
287	0	Pvrig	12.5733	0.959212	2.96022e-36	1.58801e-34
288	0	Wbp2	12.568	0.634383	3.16801e-36	1.68905e-34
289	0	Pink1	12.561	0.729066	3.46123e-36	1.83975e-34
290	0	Tasp1	12.5574	0.787385	3.62055e-36	1.91856e-34
291	0	Mynn	12.536	0.881709	4.74383e-36	2.49856e-34
292	0	Rapgef6	12.5348	0.528343	4.81621e-36	2.52902e-34
293	0	Gimap3	12.5333	0.479762	4.90837e-36	2.56965e-34
294	0	Crbn	12.5197	0.613378	5.82504e-36	3.04039e-34
295	0	Man2b1	12.477	0.68667	9.96724e-36	5.18684e-34
296	0	Tmbim6	12.4505	0.44706	1.38979e-35	7.21072e-34
297	0	Kdm6b	12.4218	0.525024	1.99021e-35	1.02952e-33
298	0	Capn1	12.4012	0.654305	2.57316e-35	1.32713e-33
299	0	Il16	12.3989	0.728714	2.64805e-35	1.36171e-33
300	0	Rnaset2b	12.3437	0.697708	5.26834e-35	2.68531e-33
301	0	Tox	12.3266	0.577445	6.51026e-35	3.29897e-33
302	0	Gnaq	12.3003	1.0747	9.02379e-35	4.55938e-33
303	0	Map1lc3a	12.2764	1.30199	1.21255e-34	6.09115e-33
304	0	Ppp1r16b	12.2567	0.591355	1.54632e-34	7.74544e-33
305	0	Sfpq	12.2335	0.474309	2.05935e-34	1.02855e-32
306	0	Lgals9	12.2193	0.605495	2.45263e-34	1.21797e-32
307	0	Camk2d	12.1991	0.612349	3.14099e-34	1.55537e-32
308	0	H2-Q6	12.1906	0.483766	3.48927e-34	1.72293e-32
309	0	Dazap2	12.1687	0.495552	4.56053e-34	2.23917e-32
310	0	Glmp	12.147	0.584716	5.95158e-34	2.91392e-32
311	0	Abcb9	12.1453	0.949225	6.07568e-34	2.96633e-32
312	0	Tmem50a	12.1046	0.514894	9.98746e-34	4.83543e-32
313	0	Mgst2	12.0713	0.865316	1.49731e-33	7.2291e-32
314	0	Chd2	12.0393	0.516827	2.20916e-33	1.06364e-31
315	0	Kdm5b	12.0115	0.767637	3.0905e-33	1.48387e-31
316	0	Coq8a	11.9811	0.813398	4.46503e-33	2.13205e-31
317	0	Nop53	11.9485	0.498479	6.61022e-33	3.14773e-31
318	0	Map1lc3b	11.9319	0.493081	8.07077e-33	3.83273e-31
319	0	Retreg1	11.9205	0.550807	9.26057e-33	4.38577e-31
320	0	Atf7ip	11.9036	0.624795	1.13362e-32	5.35422e-31
321	0	AW112010	11.9018	0.556248	1.15756e-32	5.45246e-31
322	0	Rgs9	11.8949	0.89658	1.25872e-32	5.9129e-31
323	0	Stk4	11.8585	0.494294	1.94466e-32	9.08606e-31
324	0	Cd74	11.8535	0.573894	2.06327e-32	9.61439e-31
325	0	Arrdc4	11.8466	1.12553	2.24125e-32	1.04158e-30
326	0	Vrk1	11.8442	0.63787	2.30602e-32	1.06882e-30
327	0	Nt5e	11.8248	0.57273	2.90522e-32	1.33941e-30
328	0	Ddx6	11.7794	0.515701	4.98347e-32	2.28543e-30
329	0	Tbc1d9b	11.7629	0.830312	6.06387e-32	2.77358e-30
330	0	Zcchc18	11.7297	0.921812	8.97506e-32	4.08365e-30
331	0	Zc3hav1	11.7294	0.480663	9.00947e-32	4.08861e-30
332	0	Txnip	11.7231	0.683425	9.71083e-32	4.39541e-30
333	0	Dennd1c	11.7133	0.669193	1.08925e-31	4.90471e-30
334	0	Gbp2	11.7091	0.777492	1.14477e-31	5.14141e-30
335	0	Arid4b	11.7049	0.592302	1.20245e-31	5.38654e-30
336	0	Ankrd12	11.6865	0.521541	1.49338e-31	6.67262e-30
337	0	Ifrd1	11.6567	0.446567	2.12004e-31	9.44833e-30
338	0	Ubb	11.6508	0.321724	2.27323e-31	1.00793e-29
339	0	Rbm39	11.6437	0.345922	2.47025e-31	1.0925e-29
340	0	Gimap7	11.6376	0.532231	2.65505e-31	1.17126e-29
341	0	Maf	11.591	0.488867	4.57749e-31	2.01421e-29
342	0	Irf2	11.5894	0.600475	4.66288e-31	2.0466e-29
343	0	Rhoc	11.5888	1.08298	4.69422e-31	2.05517e-29
344	0	Fam107b	11.5769	0.457091	5.39412e-31	2.35566e-29
345	0	Cbl	11.5499	0.54112	7.38884e-31	3.21868e-29
346	0	Penk	11.5296	0.798713	9.35962e-31	4.05685e-29
347	0	Samd9l	11.5187	0.910407	1.06225e-30	4.58383e-29
348	0	Fam169b	11.5186	0.607722	1.06282e-30	4.58383e-29
349	0	Nsd3	11.5179	0.482293	1.07249e-30	4.6141e-29
350	0	Cpq	11.5062	1.17005	1.22732e-30	5.25419e-29
351	0	Rinl	11.4846	0.513348	1.57609e-30	6.73074e-29
352	0	Fxyd5	11.4844	0.476946	1.58015e-30	6.73152e-29
353	0	Bnip3l	11.42	0.540712	3.32381e-30	1.40905e-28
354	0	Rsbn1l	11.4188	0.519656	3.36931e-30	1.42141e-28
355	0	Akap13	11.3934	0.408055	4.51234e-30	1.89901e-28
356	0	Rab11a	11.3726	0.557742	5.72592e-30	2.39813e-28
357	0	Grb2	11.3655	0.479174	6.2085e-30	2.59399e-28
358	0	Slc9a3r1	11.3647	0.51336	6.26957e-30	2.61322e-28
359	0	AA467197	11.3285	1.35978	9.47844e-30	3.94126e-28
360	0	Arhgap4	11.3057	0.608974	1.22996e-29	5.10214e-28
361	0	Atp6v0d1	11.2683	0.635633	1.8818e-29	7.78753e-28
362	0	Hif1a	11.2659	0.444811	1.93381e-29	7.98372e-28
363	0	Sdf4	11.2327	0.477064	2.81637e-29	1.15998e-27
364	0	Med11	11.2317	0.648659	2.84992e-29	1.16888e-27
365	0	Ube2h	11.2316	0.583491	2.85141e-29	1.16888e-27
366	0	Spcs3	11.1907	0.630168	4.52939e-29	1.85236e-27
367	0	Ubc	11.1701	0.340336	5.7101e-29	2.32975e-27
368	0	Ptprc	11.1485	0.344724	7.28066e-29	2.96358e-27
369	0	Cd5	11.1375	0.453775	8.23585e-29	3.34456e-27
370	0	Dock8	11.1362	0.524289	8.36233e-29	3.38801e-27
371	0	Ppp1r12a	11.1223	0.440509	9.77421e-29	3.95083e-27
372	0	Myo1g	11.121	0.490801	9.91108e-29	3.99685e-27
373	0	Cdk2ap2	11.1175	0.491202	1.03118e-28	4.14882e-27
374	0	Exoc2	11.0965	0.639976	1.30429e-28	5.22345e-27
375	0	Akna	11.0893	0.48963	1.41415e-28	5.65044e-27
376	0	Lgmn	11.0801	0.720742	1.56664e-28	6.24536e-27
377	0	Grina	11.0796	0.587046	1.57628e-28	6.26941e-27
378	0	S100a6	11.0629	0.549691	1.8985e-28	7.53375e-27
379	0	Cd44	11.0623	0.504376	1.91082e-28	7.56537e-27
380	0	Itm2b	11.0617	0.355797	1.92402e-28	7.6003e-27
381	0	Ralbp1	11.0604	0.533191	1.95142e-28	7.69106e-27
382	0	Zdhhc20	11.0497	0.563285	2.19979e-28	8.65036e-27
383	0	Vps28	11.0189	0.461446	3.09659e-28	1.2122e-26
384	0	Wnk1	10.9951	0.438294	4.03353e-28	1.5719e-26
385	0	Ezr	10.9718	0.460703	5.22044e-28	2.0299e-26
386	0	Rgs1	10.9712	0.488159	5.25512e-28	2.03882e-26
387	0	Tbc1d10c	10.962	0.495343	5.81909e-28	2.2526e-26
388	0	Med15	10.9477	0.518216	6.81814e-28	2.63347e-26
389	0	Itga4	10.9362	0.481104	7.73387e-28	2.98054e-26
390	0	Fmnl1	10.9271	0.487682	8.55588e-28	3.29004e-26
391	0	Rab6b	10.9264	0.849052	8.62304e-28	3.30854e-26
392	0	Acot11	10.8972	1.13211	1.1884e-27	4.52972e-26
393	0	Tln1	10.8938	0.433365	1.23342e-27	4.69105e-26
394	0	Pqlc1	10.8931	0.746224	1.24282e-27	4.71648e-26
395	0	Dnase2a	10.8477	0.920271	2.04567e-27	7.72953e-26
396	0	Jak1	10.8247	0.428535	2.63073e-27	9.91859e-26
397	0	Itk	10.8087	0.43887	3.12981e-27	1.17747e-25
398	0	Sla	10.8062	0.44502	3.21569e-27	1.20717e-25
399	0	Lbh	10.7908	0.530298	3.80388e-27	1.4249e-25
400	0	Rab11fip1	10.7743	0.510144	4.55018e-27	1.70079e-25
401	0	Ppm1b	10.7665	0.562982	4.95501e-27	1.84813e-25
402	0	Tnrc6b	10.753	0.486522	5.73654e-27	2.13505e-25
403	0	Stat5b	10.7442	0.498331	6.31034e-27	2.33859e-25
404	0	Irf2bp2	10.7387	0.581192	6.69519e-27	2.47594e-25
405	0	Cd28	10.7171	0.488704	8.46181e-27	3.11599e-25
406	0	Cdc42se2	10.7024	0.479568	9.91634e-27	3.64389e-25
407	0	Tgoln1	10.6583	0.531586	1.59517e-26	5.84928e-25
408	0	Fli1	10.6576	0.530647	1.60685e-26	5.87972e-25
409	0	Stat4	10.6446	0.445033	1.84813e-26	6.74839e-25
410	0	Pttg1	10.6421	0.609684	1.89764e-26	6.91464e-25
411	0	Sp100	10.6366	0.519702	2.01292e-26	7.31938e-25
412	0	H2-T22	10.6359	0.471127	2.02858e-26	7.3609e-25
413	0	Pon2	10.6307	0.559962	2.14585e-26	7.7702e-25
414	0	Vim	10.6228	0.617274	2.33477e-26	8.43672e-25
415	0	Irak2	10.5874	0.618869	3.41078e-26	1.22993e-24
416	0	Gimap5	10.5683	0.498643	4.18077e-26	1.50447e-24
417	0	Cd3d	10.5432	0.440727	5.46269e-26	1.96171e-24
418	0	Ncoa3	10.5272	0.509636	6.47231e-26	2.31949e-24
419	0	Tspo	10.4771	0.471583	1.10114e-25	3.9139e-24
420	0	Pld3	10.4762	0.569597	1.1107e-25	3.93982e-24
421	0	Vps54	10.473	0.584184	1.14958e-25	4.06943e-24
422	0	Prdm1	10.4659	0.877886	1.23884e-25	4.37647e-24
423	0	Lrch3	10.4541	0.663077	1.40341e-25	4.93778e-24
424	0	Runx1	10.4536	0.436804	1.41041e-25	4.95241e-24
425	0	Elmo1	10.4349	0.46456	1.71786e-25	6.00765e-24
426	0	Gabarap	10.4273	0.443358	1.86195e-25	6.49849e-24
427	0	Prr13	10.4144	0.465055	2.13033e-25	7.4203e-24
428	0	Actg1	10.3777	0.289105	3.13388e-25	1.0894e-23
429	0	Tap2	10.3655	0.439931	3.55856e-25	1.23456e-23
430	0	Rgs10	10.3602	0.454604	3.76203e-25	1.30255e-23
431	0	Sema4d	10.3575	0.454065	3.86835e-25	1.3367e-23
432	0	Rnase4	10.3171	0.763014	5.89622e-25	2.02935e-23
433	0	Mfsd10	10.3089	0.674407	6.42188e-25	2.2059e-23
434	0	Laptm4a	10.3026	0.46809	6.85774e-25	2.35097e-23
435	0	Sat1	10.2913	0.494397	7.71053e-25	2.63812e-23
436	0	Srsf5	10.2819	0.386046	8.50605e-25	2.90459e-23
437	0	Lonp2	10.2772	0.561626	8.92907e-25	3.04306e-23
438	0	Cetn2	10.2762	0.697521	9.02446e-25	3.06955e-23
439	0	Cd38	10.2745	0.85018	9.18059e-25	3.11656e-23
440	0	Prrc2b	10.2723	0.504281	9.39604e-25	3.18348e-23
441	0	Selenop	10.2716	0.56309	9.46211e-25	3.19963e-23
442	0	Art2b	10.2627	0.787547	1.03722e-24	3.50058e-23
443	0	Khnyn	10.2536	0.825084	1.14018e-24	3.83315e-23
444	0	Fermt3	10.2516	0.481975	1.16379e-24	3.90499e-23
445	0	Gbp5	10.2394	0.759322	1.32114e-24	4.42442e-23
446	0	2410006H16Rik	10.2274	0.435964	1.49473e-24	4.99612e-23
447	0	Hcls1	10.2108	0.453478	1.77346e-24	5.90508e-23
448	0	Arl5c	10.1992	0.694302	1.99886e-24	6.64288e-23
449	0	Arhgap25	10.1937	0.742663	2.1164e-24	7.02007e-23
450	0	Ccnl1	10.1663	0.421868	2.80366e-24	9.28197e-23
451	0	Cd6	10.1651	0.438752	2.83688e-24	9.3741e-23
452	0	Numa1	10.1541	0.541303	3.17741e-24	1.04794e-22
453	0	Rela	10.1219	0.48538	4.41801e-24	1.45435e-22
454	0	Ubash3b	10.1142	0.647274	4.77979e-24	1.57046e-22
455	0	Madd	10.0896	0.546108	6.13918e-24	2.00951e-22
456	0	Osbpl3	10.0861	0.557263	6.36413e-24	2.07923e-22
457	0	Snx9	10.0819	0.613403	6.64424e-24	2.16667e-22
458	0	Dgat2	10.0731	0.80689	7.26778e-24	2.36557e-22
459	0	Akap8l	10.0351	0.75309	1.06891e-23	3.45972e-22
460	0	Hip1r	10.0325	0.934826	1.09745e-23	3.54551e-22
461	0	Hbp1	10.0198	0.541531	1.24773e-23	4.02353e-22
462	0	Npc2	10.0025	0.430002	1.48636e-23	4.78414e-22
463	0	Lztfl1	9.99434	0.459336	1.61357e-23	5.18402e-22
464	0	Gna13	9.99096	0.386197	1.66959e-23	5.35409e-22
465	0	Sbno1	9.99027	0.464856	1.68117e-23	5.38129e-22
466	0	Rasal3	9.98947	0.486133	1.69489e-23	5.41522e-22
467	0	Cd53	9.98866	0.43393	1.70882e-23	5.44972e-22
468	0	Phf1	9.97366	0.765241	1.9876e-23	6.31563e-22
469	0	Tax1bp1	9.96432	0.412476	2.18371e-23	6.91349e-22
470	0	Virma	9.96178	0.531602	2.24023e-23	7.07953e-22
471	0	Aup1	9.95907	0.437934	2.30212e-23	7.26191e-22
472	0	Klk8	9.9471	0.510625	2.59629e-23	8.17501e-22
473	0	Aff1	9.94036	0.61448	2.77808e-23	8.73161e-22
474	0	Prr7	9.93936	0.612724	2.80628e-23	8.80431e-22
475	0	Sh3bgrl	9.9333	0.550318	2.98215e-23	9.33923e-22
476	0	Slc25a19	9.92675	0.567076	3.18455e-23	9.95516e-22
477	0	Cpm	9.92478	0.515707	3.24803e-23	1.01354e-21
478	0	Galnt6	9.90775	0.512845	3.85242e-23	1.19998e-21
479	0	Tcp11l2	9.90401	0.549715	3.99917e-23	1.24346e-21
480	0	Aopep	9.89886	0.428527	4.21041e-23	1.30681e-21
481	0	Cytip	9.89739	0.354644	4.27282e-23	1.32381e-21
482	0	Gm26740	9.8701	0.432033	5.61074e-23	1.73523e-21
483	0	Ptprj	9.86267	0.950525	6.04198e-23	1.86529e-21
484	0	Cd3g	9.85522	0.420207	6.50762e-23	2.00548e-21
485	0	Utrn	9.85007	0.458648	6.84965e-23	2.10715e-21
486	0	H2-M3	9.84278	0.637698	7.36463e-23	2.25758e-21
487	0	Elf4	9.84024	0.731666	7.55339e-23	2.31136e-21
488	0	Orai1	9.83441	0.440147	8.00309e-23	2.44038e-21
489	0	Mthfs	9.8199	0.690476	9.24349e-23	2.81368e-21
490	0	Kpna4	9.76568	0.418329	1.58042e-22	4.7856e-21
491	0	Stk40	9.76477	0.783569	1.59473e-22	4.82052e-21
492	0	Dbndd2	9.75146	0.837629	1.81837e-22	5.48699e-21
493	0	Dusp16	9.74529	0.879272	1.9322e-22	5.82039e-21
494	0	I730030J21Rik	9.7149	0.725515	2.605e-22	7.83349e-21
495	0	Zbtb38	9.70105	0.645238	2.98413e-22	8.95805e-21
496	0	Rnf157	9.68246	0.496164	3.57992e-22	1.0728e-20
497	0	Taok3	9.68099	0.530237	3.63196e-22	1.08652e-20
498	0	Eva1b	9.67048	0.676548	4.02501e-22	1.20204e-20
499	0	Pbxip1	9.65902	0.501722	4.50141e-22	1.33971e-20
500	0	Tpbgl	9.65157	1.66204	4.8409e-22	1.43828e-20
501	0	Taldo1	9.63791	0.4459	5.53012e-22	1.63746e-20
502	0	Notch1	9.63355	0.59863	5.76979e-22	1.70552e-20
503	0	AW011738	9.62501	0.638321	6.27004e-22	1.84711e-20
504	0	Os9	9.6114	0.449952	7.15674e-22	2.1012e-20
505	0	Cebpb	9.6029	0.49505	7.77228e-22	2.27424e-20
506	0	Il27ra	9.594	0.432544	8.47331e-22	2.4752e-20
507	0	Lmbrd1	9.59295	0.541403	8.56019e-22	2.49639e-20
508	0	Kdm5a	9.58745	0.50628	9.02934e-22	2.62879e-20
509	0	Atp2b4	9.58421	0.522061	9.31726e-22	2.70808e-20
510	0	Tmem179b	9.57608	0.463151	1.00798e-21	2.9151e-20
511	0	Plgrkt	9.57514	0.525733	1.01714e-21	2.93671e-20
512	0	Sh2b1	9.55712	0.666505	1.21074e-21	3.48409e-20
513	0	Nucb1	9.52863	0.457842	1.59376e-21	4.57116e-20
514	0	Isg20	9.50903	0.760744	1.92455e-21	5.50173e-20
515	0	Dgkh	9.50415	0.87573	2.01686e-21	5.74672e-20
516	0	Zbtb25	9.49305	0.551503	2.24374e-21	6.38272e-20
517	0	Rlim	9.47846	0.615501	2.58073e-21	7.31739e-20
518	0	Pkn1	9.47134	0.451421	2.76283e-21	7.80826e-20
519	0	Sri	9.4303	0.428101	4.08917e-21	1.15193e-19
520	0	Ctla2b	9.42248	0.963523	4.40541e-21	1.239e-19
521	0	Fam129a	9.41796	0.43919	4.59936e-21	1.29146e-19
522	0	Vasp	9.4011	0.424953	5.39957e-21	1.51371e-19
523	0	Tmbim4	9.37712	0.469143	6.78011e-21	1.89461e-19
524	0	Arid4a	9.3734	0.499993	7.02315e-21	1.95876e-19
525	0	Cdipt	9.37327	0.521214	7.03219e-21	1.95876e-19
526	0	Cd81	9.35501	0.404543	8.3591e-21	2.32463e-19
527	0	Limd2	9.3523	0.408261	8.57657e-21	2.3813e-19
528	0	Gm20186	9.34337	0.688304	9.3317e-21	2.58271e-19
529	0	Fosl2	9.34052	0.412367	9.58618e-21	2.64893e-19
530	0	Igtp	9.338	0.579917	9.81716e-21	2.70844e-19
531	0	Wac	9.33219	0.430123	1.03704e-20	2.85654e-19
532	0	Rasgrp4	9.33004	0.837886	1.0583e-20	2.91049e-19
533	0	Lrp10	9.32669	0.421799	1.09229e-20	2.99922e-19
534	0	Chchd2	9.31689	0.422164	1.19797e-20	3.28422e-19
535	0	Peak1	9.29351	0.543708	1.49284e-20	4.08614e-19
536	0	Rab20	9.28053	0.775451	1.68637e-20	4.60862e-19
537	0	Fastkd3	9.27621	1.1218	1.75614e-20	4.79175e-19
538	0	Tgfbr1	9.26892	0.688578	1.88043e-20	5.12283e-19
539	0	Tcn2	9.26219	1.03303	2.0029e-20	5.44794e-19
540	0	Fam3c	9.25614	0.495231	2.11955e-20	5.75624e-19
541	0	Eif1	9.23049	0.250438	2.69407e-20	7.3051e-19
542	0	Tm9sf3	9.21713	0.428829	3.05148e-20	8.24849e-19
543	0	Cyfip2	9.21647	0.423522	3.07032e-20	8.28654e-19
544	0	Crebrf	9.20886	0.739126	3.29614e-20	8.8822e-19
545	0	Arhgap31	9.20607	0.422428	3.38299e-20	9.10214e-19
546	0	Agap2	9.19025	0.787254	3.91916e-20	1.05284e-18
547	0	Zfp110	9.18146	0.864701	4.25288e-20	1.14073e-18
548	0	Baz2a	9.16767	0.578701	4.83343e-20	1.29445e-18
549	0	Rb1cc1	9.16594	0.475075	4.91179e-20	1.31341e-18
550	0	Ccni	9.12566	0.420617	7.13026e-20	1.90078e-18
551	0	Kmt2c	9.11732	0.49449	7.70056e-20	2.04967e-18
552	0	Tspan32	9.11288	0.459549	8.02268e-20	2.13214e-18
553	0	Gem	9.10169	0.594646	8.89397e-20	2.3565e-18
554	0	Tap1	9.08909	0.42079	9.98765e-20	2.63823e-18
555	0	Mdh1	9.08434	0.433717	1.04328e-19	2.74747e-18
556	0	Csnk1g3	9.06298	0.585255	1.26932e-19	3.33263e-18
557	0	Lrrc32	9.06006	0.532769	1.30379e-19	3.41797e-18
558	0	Jmy	9.05333	0.457649	1.38674e-19	3.62995e-18
559	0	Sacm1l	9.04629	0.63529	1.47902e-19	3.8657e-18
560	0	Raph1	9.04174	1.10541	1.54198e-19	4.02419e-18
561	0	Sdcbp2	9.03878	0.655713	1.58434e-19	4.12854e-18
562	0	Heca	9.02841	0.601923	1.7419e-19	4.5188e-18
563	0	Nmb	9.00628	0.984077	2.13167e-19	5.5217e-18
564	0	Ern1	8.99822	0.398361	2.29397e-19	5.93326e-18
565	0	Fbxo33	8.99517	0.597224	2.35867e-19	6.09155e-18
566	0	Pmepa1	8.9939	0.420793	2.38606e-19	6.15314e-18
567	0	Zfp869	8.99211	0.62542	2.42532e-19	6.2451e-18
568	0	Lats2	8.98845	0.724462	2.50737e-19	6.44683e-18
569	0	Per1	8.97588	0.418781	2.81094e-19	7.19542e-18
570	0	Grcc10	8.96312	0.413426	3.15624e-19	8.0556e-18
571	0	Cyth4	8.95883	0.45066	3.28145e-19	8.36288e-18
572	0	Fam110a	8.95747	0.429792	3.32209e-19	8.45407e-18
573	0	Pear1	8.94504	0.793992	3.71809e-19	9.44797e-18
574	0	Fcho2	8.92765	0.742844	4.35152e-19	1.10414e-17
575	0	Adam8	8.92548	0.582186	4.43765e-19	1.12436e-17
576	0	Flii	8.92477	0.463658	4.46632e-19	1.12997e-17
577	0	Il10rb	8.9242	0.587812	4.48917e-19	1.1341e-17
578	0	Tle5	8.92079	0.414615	4.6297e-19	1.16791e-17
579	0	Zdhhc23	8.91814	0.793106	4.74197e-19	1.19449e-17
580	0	Ptp4a2	8.91439	0.38211	4.9049e-19	1.23375e-17
581	0	Mif4gd	8.91187	0.40909	5.01789e-19	1.26035e-17
582	0	Ncstn	8.91043	0.518124	5.08341e-19	1.27496e-17
583	0	Fth1	8.90618	0.344717	5.28226e-19	1.32293e-17
584	0	Ctnnb1	8.90313	0.462739	5.42914e-19	1.35775e-17
585	0	Rapgef2	8.8988	0.9974	5.64512e-19	1.40772e-17
586	0	Zmynd11	8.89172	0.548837	6.01701e-19	1.4983e-17
587	0	Gbp9	8.89085	0.729703	6.06432e-19	1.50793e-17
588	0	Il2rg	8.88478	0.330945	6.40472e-19	1.59029e-17
589	0	Batf	8.86495	0.43274	7.65354e-19	1.89766e-17
590	0	Dnajc1	8.85645	0.42447	8.26006e-19	2.04222e-17
591	0	Donson	8.83247	0.538798	1.02391e-18	2.52793e-17
592	0	Zbtb20	8.81644	0.732875	1.18159e-18	2.91309e-17
593	0	Acod1	8.80788	1.5416	1.27534e-18	3.13533e-17
594	0	Epc1	8.79123	0.457158	1.47928e-18	3.63154e-17
595	0	Enpp4	8.79045	0.995003	1.48955e-18	3.65161e-17
596	0	Ccm2	8.788	0.464869	1.52247e-18	3.72706e-17
597	0	Gm19585	8.76842	0.566908	1.81196e-18	4.42949e-17
598	0	Parp4	8.74683	0.565095	2.19426e-18	5.34901e-17
599	0	Slc16a6	8.74494	0.518664	2.23133e-18	5.43177e-17
600	0	Tpp2	8.73248	0.424048	2.49148e-18	6.05656e-17
601	0	Srrm2	8.72696	0.276513	2.6161e-18	6.35062e-17
602	0	Grn	8.72653	0.496413	2.62604e-18	6.36585e-17
603	0	Vps13c	8.7247	0.687094	2.66892e-18	6.4608e-17
604	0	Sptbn1	8.71714	0.414287	2.85307e-18	6.88739e-17
605	0	Socs5	8.7158	0.730176	2.88724e-18	6.96021e-17
606	0	Ppp6r1	8.71097	0.458914	3.01287e-18	7.253e-17
607	0	Kcna3	8.68638	0.732015	3.74175e-18	8.97039e-17
608	0	Prrc2c	8.68166	0.324627	3.9002e-18	9.33737e-17
609	0	Nab1	8.66612	0.427635	4.47079e-18	1.0674e-16
610	0	Ddx58	8.65757	0.803743	4.81938e-18	1.14905e-16
611	0	Tbck	8.64538	0.817703	5.36242e-18	1.27502e-16
612	0	Gnptg	8.61918	0.555814	6.74348e-18	1.60121e-16
613	0	1810026B05Rik	8.61762	0.359516	6.83623e-18	1.62102e-16
614	0	Slamf1	8.61097	0.41735	7.24471e-18	1.7132e-16
615	0	Scp2	8.6105	0.394014	7.27442e-18	1.71789e-16
616	0	Gstp1	8.60858	0.391391	7.39683e-18	1.74443e-16
617	0	Ubl5	8.58501	0.385164	9.08315e-18	2.13056e-16
618	0	Mier1	8.57584	0.380114	9.83623e-18	2.30409e-16
619	0	Cltc	8.56509	0.385423	1.07994e-17	2.52629e-16
620	0	Sh2d1a	8.5604	0.505337	1.12473e-17	2.62402e-16
621	0	Syt11	8.5549	0.659474	1.17966e-17	2.74848e-16
622	0	Ifi203	8.54069	0.457151	1.33421e-17	3.09611e-16
623	0	Ube2b	8.53147	0.361946	1.44502e-17	3.33987e-16
624	0	Ergic3	8.52716	0.429266	1.49979e-17	3.46187e-16
625	0	Ehbp1l1	8.52612	0.654301	1.51333e-17	3.48849e-16
626	0	Skap1	8.51703	0.366443	1.63692e-17	3.76341e-16
627	0	Atp6v0e	8.50372	0.384825	1.83608e-17	4.20459e-16
628	0	Jakmip1	8.48079	0.567196	2.23662e-17	5.11508e-16
629	0	Gas2l3	8.46282	1.25729	2.60989e-17	5.9609e-16
630	0	Vps26b	8.46016	0.700892	2.67004e-17	6.09028e-16
631	0	Kmt2e	8.44868	0.37075	2.94604e-17	6.71103e-16
632	0	Enpp5	8.44213	1.35012	3.11598e-17	7.08886e-16
633	0	Atxn2l	8.43086	0.4242	3.43132e-17	7.78586e-16
634	0	Tmem128	8.4302	0.405455	3.45083e-17	7.81992e-16
635	0	Ninj1	8.42611	0.533004	3.57331e-17	8.08694e-16
636	0	Cybb	8.42303	1.26205	3.66873e-17	8.29209e-16
637	0	Arhgef18	8.41432	0.771388	3.95176e-17	8.90864e-16
638	0	Trip12	8.39333	0.404178	4.72555e-17	1.06392e-15
639	0	H2-Ke6	8.38169	0.450871	5.21733e-17	1.17312e-15
640	0	Atp2a3	8.38007	0.482885	5.28951e-17	1.18782e-15
641	0	Mau2	8.36919	0.564057	5.80146e-17	1.3011e-15
642	0	Ccr5	8.36725	0.580505	5.89809e-17	1.32107e-15
643	0	Mpp7	8.34551	0.431451	7.09078e-17	1.58616e-15
644	0	Frmd5	8.33994	0.787117	7.43267e-17	1.66051e-15
645	0	Dusp4	8.33384	0.378475	7.82604e-17	1.74614e-15
646	0	Acap1	8.31699	0.364962	9.02272e-17	2.01056e-15
647	0	Nfatc3	8.31451	0.406093	9.21348e-17	2.05044e-15
648	0	Gpbp1	8.31186	0.410725	9.42168e-17	2.09409e-15
649	0	Akap12	8.30244	0.977708	1.01991e-16	2.2611e-15
650	0	Mgat5	8.29555	0.436143	1.08083e-16	2.39007e-15
651	0	Dctn6	8.29441	0.45844	1.09129e-16	2.41013e-15
652	0	Ikzf4	8.29349	0.622972	1.09976e-16	2.42576e-15
653	0	Coro1b	8.27575	0.389326	1.2765e-16	2.80846e-15
654	0	Zfp292	8.27339	0.40793	1.30204e-16	2.86103e-15
655	0	Ednrb	8.27026	0.810313	1.33671e-16	2.9335e-15
656	0	Cnp	8.26969	0.466283	1.34309e-16	2.94378e-15
657	0	Fam189b	8.26729	0.540428	1.3704e-16	2.99987e-15
658	0	Ikzf3	8.24796	0.358581	1.61122e-16	3.51817e-15
659	0	Helz2	8.21578	0.597638	2.10782e-16	4.58523e-15
660	0	Aplp1	8.20479	0.868382	2.31001e-16	5.01878e-15
661	0	Ccdc88c	8.20408	0.412787	2.32363e-16	5.04208e-15
662	0	Runx2	8.19792	0.504664	2.44574e-16	5.29382e-15
663	0	Slain1	8.19029	0.52359	2.60598e-16	5.63364e-15
664	0	Cyth1	8.18099	0.409141	2.8153e-16	6.07105e-15
665	0	Slk	8.17673	0.398282	2.9164e-16	6.27352e-15
666	0	Psmb9	8.17183	0.386961	3.03736e-16	6.52564e-15
667	0	Col4a3bp	8.15534	0.484281	3.48188e-16	7.45302e-15
668	0	Mef2d	8.15005	0.461184	3.63769e-16	7.77695e-15
669	0	Izumo4	8.14662	0.817726	3.74227e-16	7.9907e-15
670	0	Inpp5k	8.14366	0.601826	3.83521e-16	8.16909e-15
671	0	Cnot6l	8.14146	0.487954	3.90556e-16	8.30876e-15
672	0	Snx2	8.13525	0.412898	4.11081e-16	8.73471e-15
673	0	Plaat3	8.12907	0.375324	4.32601e-16	9.16956e-15
674	0	Ftl1	8.12735	0.351364	4.38766e-16	9.28891e-15
675	0	Gimap1	8.1271	0.364986	4.39694e-16	9.29723e-15
676	0	Slc9a9	8.12674	0.624794	4.40971e-16	9.31291e-15
677	0	Rgs14	8.11268	0.674291	4.95152e-16	1.04445e-14
678	0	Rab4b	8.09896	0.382877	5.54333e-16	1.16786e-14
679	0	Zfp622	8.09792	0.461682	5.59049e-16	1.17637e-14
680	0	Ctps2	8.09107	0.648294	5.91425e-16	1.24149e-14
681	0	S100a11	8.09012	0.468355	5.96058e-16	1.24971e-14
682	0	Ly9	8.07421	0.500485	6.79165e-16	1.42224e-14
683	0	Reep5	8.07372	0.394482	6.81884e-16	1.42621e-14
684	0	Trim14	8.07018	0.818278	7.01962e-16	1.46644e-14
685	0	Ddx24	8.06774	0.343628	7.16135e-16	1.49425e-14
686	0	Spty2d1	8.06745	0.396084	7.17819e-16	1.49597e-14
687	0	Tmem154	8.06439	0.436689	7.35997e-16	1.53202e-14
688	0	Crim1	8.0619	1.08462	7.5115e-16	1.56169e-14
689	0	Tmem30a	8.05924	0.376936	7.67675e-16	1.59224e-14
690	0	Ptbp3	8.05361	0.351108	8.03852e-16	1.66133e-14
691	0	Dkk3	8.04792	0.931031	8.42153e-16	1.73842e-14
692	0	Tm7sf3	8.03501	0.984259	9.35744e-16	1.92932e-14
693	0	Pak2	8.03288	0.343477	9.5211e-16	1.96074e-14
694	0	Otulinl	8.02792	0.515809	9.91408e-16	2.03925e-14
695	0	Acin1	8.01194	0.348875	1.12913e-15	2.31979e-14
696	0	Neu3	7.99318	0.820061	1.31507e-15	2.69861e-14
697	0	Arhgef12	7.99145	0.766767	1.33357e-15	2.73012e-14
698	0	Sdcbp	7.97697	0.370748	1.49974e-15	3.0667e-14
699	0	Prex1	7.97459	0.40417	1.52884e-15	3.11886e-14
700	0	Vamp2	7.97355	0.449263	1.54176e-15	3.13786e-14
701	0	Irf9	7.96913	0.616091	1.59798e-15	3.24847e-14
702	0	Etv3	7.93858	0.439679	2.04505e-15	4.13795e-14
703	0	Ankrd44	7.92404	0.350407	2.29917e-15	4.64673e-14
704	0	Socs2	7.92174	0.591589	2.34209e-15	4.72797e-14
705	0	Tut7	7.91989	0.422465	2.37723e-15	4.79334e-14
706	0	Ccnl2	7.91595	0.370011	2.45369e-15	4.94178e-14
707	0	Vgll4	7.91518	0.364776	2.46889e-15	4.96665e-14
708	0	Tmbim1	7.91377	0.644055	2.4971e-15	5.01757e-14
709	0	Pold4	7.90567	0.447446	2.66503e-15	5.34267e-14
710	0	Dhrs3	7.90536	0.413745	2.67151e-15	5.34948e-14
711	0	Polr2a	7.88791	0.340756	3.07278e-15	6.14592e-14
712	0	Klf7	7.88238	0.589687	3.21199e-15	6.41696e-14
713	0	Gbp6	7.8816	0.518354	3.23205e-15	6.44962e-14
714	0	Mob3a	7.87674	0.496653	3.36039e-15	6.69804e-14
715	0	Smarca2	7.87095	0.527613	3.5197e-15	7.00754e-14
716	0	Rsrp1	7.86015	0.338466	3.83658e-15	7.6297e-14
717	0	Vcpkmt	7.85095	0.564239	4.12896e-15	8.19241e-14
718	0	Dtnb	7.85027	0.504499	4.15138e-15	8.22749e-14
719	0	Bod1l	7.84873	0.383982	4.20286e-15	8.32004e-14
720	0	Nlrc3	7.84316	0.733786	4.3933e-15	8.68714e-14
721	0	Cd72	7.84276	0.612318	4.40747e-15	8.70526e-14
722	0	Ddx3y	7.84073	0.4379	4.47922e-15	8.82692e-14
723	0	Pdcd6ip	7.82676	0.358411	5.00623e-15	9.83202e-14
724	0	Spin1	7.82583	0.497509	5.04334e-15	9.89371e-14
725	0	Spcs2	7.8201	0.352315	5.27792e-15	1.03422e-13
726	0	Vamp8	7.81752	0.355919	5.38744e-15	1.0545e-13
727	0	Cnppd1	7.8156	0.437604	5.47032e-15	1.06951e-13
728	0	Bcl10	7.80333	0.400597	6.02926e-15	1.17747e-13
729	0	Grk2	7.79471	0.372231	6.45568e-15	1.25933e-13
730	0	Zfp148	7.78639	0.432832	6.89507e-15	1.34353e-13
731	0	Eif4e3	7.77927	0.563348	7.29433e-15	1.41974e-13
732	0	Yipf4	7.75545	0.46331	8.80311e-15	1.71149e-13
733	0	Cklf	7.74527	0.520861	9.53815e-15	1.85232e-13
734	0	Dbnl	7.7443	0.362294	9.61069e-15	1.86432e-13
735	0	Psd4	7.73246	0.455349	1.0549e-14	2.04406e-13
736	0	Gtpbp2	7.72968	0.615434	1.07819e-14	2.08455e-13
737	0	Lonrf1	7.72355	1.13023	1.13132e-14	2.1824e-13
738	0	Faim	7.71815	0.528603	1.18031e-14	2.27439e-13
739	0	Gm4070	7.71092	0.749827	1.24918e-14	2.40177e-13
740	0	Ppfia1	7.70144	0.464518	1.34545e-14	2.57831e-13
741	0	Birc2	7.70026	0.367991	1.35792e-14	2.59934e-13
742	0	Vrk3	7.68831	0.610639	1.49088e-14	2.85071e-13
743	0	Bcl2a1b	7.68471	0.382342	1.53349e-14	2.92897e-13
744	0	Cyfip1	7.67317	0.401762	1.67795e-14	3.19786e-13
745	0	Gdi1	7.67176	0.44127	1.69655e-14	3.22976e-13
746	0	Akap9	7.66936	0.402344	1.72856e-14	3.2871e-13
747	0	Acads	7.66835	0.565213	1.74225e-14	3.30952e-13
748	0	Pacs1	7.66501	0.505829	1.78818e-14	3.39305e-13
749	0	Exoc3	7.66392	0.455197	1.80338e-14	3.41816e-13
750	0	Bptf	7.65755	0.382571	1.89516e-14	3.58822e-13
751	0	Lamtor4	7.65601	0.418952	1.91806e-14	3.62762e-13
752	0	Capza1	7.65142	0.354368	1.98767e-14	3.75112e-13
753	0	Serpinb6b	7.65076	0.504053	1.99796e-14	3.76643e-13
754	0	Tox4	7.64687	0.405645	2.05933e-14	3.87792e-13
755	0	Kif13b	7.64383	0.703573	2.10851e-14	3.96194e-13
756	0	Glg1	7.63777	0.421033	2.21024e-14	4.14414e-13
757	0	Psenen	7.62908	0.336877	2.36425e-14	4.42337e-13
758	0	4930417O13Rik	7.62224	0.53236	2.49315e-14	4.65951e-13
759	0	Rbm33	7.61704	0.466188	2.59556e-14	4.84569e-13
760	0	Ncoa2	7.61517	0.421097	2.63341e-14	4.91109e-13
761	0	Ncf4	7.61087	0.4274	2.7225e-14	5.0718e-13
762	0	Copa	7.61003	0.378719	2.74031e-14	5.0995e-13
763	0	Myo1f	7.60357	0.508551	2.88073e-14	5.35508e-13
764	0	Dync1h1	7.59633	0.404028	3.04647e-14	5.65109e-13
765	0	Cd79b	7.59583	0.935561	3.05826e-14	5.6669e-13
766	0	Ggh	7.59431	0.630258	3.09447e-14	5.7279e-13
767	0	Gsn	7.58711	0.84204	3.27112e-14	6.04844e-13
768	0	Dock2	7.58665	0.313096	3.2829e-14	6.06377e-13
769	0	Fbxl12	7.5752	0.677163	3.58578e-14	6.61619e-13
770	0	Nrros	7.56367	0.731845	3.91861e-14	7.20734e-13
771	0	Nub1	7.56009	0.472676	4.02788e-14	7.40048e-13
772	0	Commd4	7.55678	0.395774	4.1316e-14	7.58304e-13
773	0	Rap1gds1	7.55264	0.393427	4.26526e-14	7.8201e-13
774	0	Arhgef6	7.54601	0.459703	4.48804e-14	8.21987e-13
775	0	Stap1	7.53964	0.44627	4.71253e-14	8.61288e-13
776	0	Arl6ip1	7.53892	0.359594	4.73892e-14	8.64293e-13
777	0	Pias1	7.53504	0.454707	4.88182e-14	8.87562e-13
778	0	Ptp4a3	7.52872	0.470148	5.12421e-14	9.30656e-13
779	0	Galnt2	7.52348	0.346797	5.3339e-14	9.66721e-13
780	0	Rnf130	7.51959	0.732719	5.49493e-14	9.94869e-13
781	0	Rab1b	7.5146	0.354076	5.70848e-14	1.03246e-12
782	0	Dnm2	7.5107	0.36844	5.88104e-14	1.06146e-12
783	0	Entpd1	7.50386	0.752493	6.19658e-14	1.11725e-12
784	0	Specc1	7.50305	1.33326	6.23493e-14	1.123e-12
785	0	Atp6v1g1	7.49984	0.344212	6.38979e-14	1.1497e-12
786	0	Tent5c	7.49858	0.439376	6.45145e-14	1.15959e-12
787	0	Herc4	7.4909	0.513505	6.84033e-14	1.22569e-12
788	0	Brap	7.4819	0.574052	7.32533e-14	1.31124e-12
789	0	Uba7	7.46738	0.594679	8.18074e-14	1.46135e-12
790	0	Zeb1	7.45771	0.327459	8.80419e-14	1.56949e-12
791	0	Zbtb7a	7.45573	0.523714	8.93688e-14	1.59152e-12
792	0	Tnfrsf10b	7.44498	0.688617	9.69566e-14	1.72311e-12
793	0	Muc1	7.44228	0.988039	9.8962e-14	1.75695e-12
794	0	Ccnt1	7.42985	0.379233	1.0872e-13	1.92626e-12
795	0	Chmp1a	7.42739	0.388966	1.10765e-13	1.9605e-12
796	0	Rock1	7.42582	0.327211	1.12085e-13	1.98184e-12
797	0	Kdelr1	7.4222	0.394748	1.15192e-13	2.03265e-12
798	0	Dgat1	7.40856	0.283514	1.27679e-13	2.2507e-12
799	0	Kansl1	7.39845	0.358163	1.37786e-13	2.4264e-12
800	0	Krit1	7.38611	0.413665	1.5119e-13	2.65706e-12
801	0	Zbtb10	7.38191	1.04759	1.5603e-13	2.73935e-12
802	0	Arrb2	7.38145	0.361235	1.56577e-13	2.74619e-12
803	0	Rab2a	7.36831	0.327778	1.72802e-13	3.0216e-12
804	0	Nrd1	7.3456	0.350114	2.04842e-13	3.56749e-12
805	0	Dus2	7.33351	0.678205	2.242e-13	3.89293e-12
806	0	Pan3	7.33309	0.454192	2.24904e-13	3.90125e-12
807	0	Map4k2	7.33	0.40541	2.30144e-13	3.98816e-12
808	0	G3bp2	7.32689	0.348948	2.35557e-13	4.07791e-12
809	0	Slc44a2	7.32635	0.496208	2.36502e-13	4.0902e-12
810	0	Plcg1	7.32311	0.47912	2.42291e-13	4.18615e-12
811	0	Mapre2	7.3168	0.452273	2.53945e-13	4.38314e-12
812	0	Nsd1	7.31222	0.370054	2.62766e-13	4.53089e-12
813	0	Nup98	7.31169	0.334365	2.63794e-13	4.54411e-12
814	0	Paip2	7.30657	0.331975	2.7405e-13	4.71609e-12
815	0	Esyt2	7.30564	0.378958	2.75943e-13	4.74398e-12
816	0	Frmd8	7.29813	0.533535	2.91795e-13	5.01156e-12
817	0	Leprotl1	7.29537	0.325169	2.97837e-13	5.11028e-12
818	0	Trp53inp1	7.29352	0.352146	3.01961e-13	5.17592e-12
819	0	Map11	7.29115	0.88391	3.07321e-13	5.26261e-12
820	0	Mthfsl	7.29094	0.481054	3.07807e-13	5.26575e-12
821	0	Vamp4	7.2855	0.385656	3.20488e-13	5.47728e-12
822	0	Acap2	7.28529	0.517977	3.2098e-13	5.4803e-12
823	0	Cited2	7.28161	0.448713	3.29871e-13	5.62106e-12
824	0	Slc25a51	7.27917	0.474838	3.35871e-13	5.71769e-12
825	0	Tnks2	7.27848	0.328516	3.37603e-13	5.74157e-12
826	0	Afdn	7.27438	0.934542	3.48027e-13	5.90728e-12
827	0	Stim1	7.27039	0.393636	3.58463e-13	6.07848e-12
828	0	Sh3kbp1	7.26726	0.315471	3.66861e-13	6.21483e-12
829	0	Arpc3	7.26693	0.333481	3.67759e-13	6.22397e-12
830	0	Stag2	7.25722	0.440658	3.9513e-13	6.6807e-12
831	0	Bmp7	7.22576	0.850382	4.9832e-13	8.40903e-12
832	0	Lrrc8c	7.2224	0.402899	5.10771e-13	8.60243e-12
833	0	Tmem131	7.221	0.421845	5.1605e-13	8.68292e-12
834	0	Satb1	7.21842	0.283432	5.25956e-13	8.84105e-12
835	0	Bscl2	7.2157	0.468494	5.36572e-13	9.00208e-12
836	0	Dusp11	7.21439	0.345461	5.41756e-13	9.08029e-12
837	0	Fam120b	7.21017	0.679822	5.58806e-13	9.35704e-12
838	0	Hilpda	7.20529	0.365856	5.79183e-13	9.68892e-12
839	0	Ubr4	7.20302	0.373608	5.88943e-13	9.83326e-12
840	0	Arih2	7.19758	0.422642	6.12903e-13	1.02235e-11
841	0	Pigx	7.19508	0.420891	6.24236e-13	1.04025e-11
842	0	Fibp	7.19032	0.541168	6.46383e-13	1.07613e-11
843	0	Cers5	7.19015	0.490484	6.47201e-13	1.07646e-11
844	0	Senp7	7.18852	0.697846	6.5497e-13	1.08834e-11
845	0	Dctn4	7.18719	0.460586	6.61409e-13	1.09799e-11
846	0	Atp9b	7.17013	0.424122	7.49284e-13	1.24031e-11
847	0	Serp1	7.16934	0.328868	7.5362e-13	1.24631e-11
848	0	Cpox	7.16378	0.550291	7.8481e-13	1.29665e-11
849	0	Cr1l	7.15895	0.439119	8.12954e-13	1.34188e-11
850	0	Rnf44	7.15814	0.437414	8.17817e-13	1.34862e-11
851	0	Tbc1d30	7.15655	0.670588	8.27349e-13	1.36305e-11
852	0	Supt4a	7.14243	0.331302	9.16959e-13	1.50782e-11
853	0	Thrap3	7.14079	0.310804	9.27978e-13	1.52306e-11
854	0	Selenok	7.14036	0.326811	9.30899e-13	1.52641e-11
855	0	Ppm1h	7.13292	0.390723	9.82604e-13	1.60967e-11
856	0	Relb	7.1295	0.317951	1.00737e-12	1.64868e-11
857	0	Emd	7.12847	0.3186	1.01494e-12	1.65951e-11
858	0	Rnf149	7.12137	0.62185	1.0686e-12	1.74562e-11
859	0	Ap3b1	7.10571	0.356148	1.19707e-12	1.94451e-11
860	0	Slc25a36	7.10104	0.460343	1.23822e-12	2.0076e-11
861	0	Pfdn5	7.09554	0.33807	1.28849e-12	2.08522e-11
862	0	Slc38a10	7.09469	0.422234	1.29645e-12	2.09615e-11
863	0	Fmnl3	7.09011	0.64604	1.34002e-12	2.16258e-11
864	0	Il3ra	7.08762	0.654833	1.36435e-12	2.19979e-11
865	0	Crtc3	7.0866	0.445231	1.37442e-12	2.21398e-11
866	0	Ebpl	7.07269	0.528731	1.51954e-12	2.44321e-11
867	0	Jun	7.07156	0.35388	1.532e-12	2.46096e-11
868	0	Ubash3a	7.0671	0.397753	1.58202e-12	2.53897e-11
869	0	Lrrc61	7.05823	0.813219	1.68631e-12	2.70386e-11
870	0	Ubxn7	7.05502	0.603327	1.72577e-12	2.76203e-11
871	0	Selenom	7.04983	0.853152	1.7913e-12	2.86164e-11
872	0	6530402F18Rik	7.0458	0.575565	1.84396e-12	2.94306e-11
873	0	Asxl2	7.04302	0.418883	1.88115e-12	2.99966e-11
874	0	Dhrs7	7.0406	0.520241	1.91419e-12	3.04954e-11
875	0	Ubr2	7.02326	0.400009	2.16749e-12	3.44993e-11
876	0	Erbin	7.02262	0.345377	2.17738e-12	3.4625e-11
877	0	Tecr	7.02225	0.329247	2.18321e-12	3.46859e-11
878	0	Tcf25	7.02134	0.317537	2.19748e-12	3.48808e-11
879	0	Cnih2	7.01325	1.19631	2.32844e-12	3.68585e-11
880	0	Vsir	7.00704	0.349354	2.43415e-12	3.84967e-11
881	0	Ppp6r3	7.00113	0.469191	2.53901e-12	4.01187e-11
882	0	Prpf8	7.00054	0.316625	2.54972e-12	4.02513e-11
883	0	Ppp2r3a	6.99309	1.28334	2.68895e-12	4.24107e-11
884	0	Chd3	6.99236	0.299159	2.70306e-12	4.25947e-11
885	0	Leng8	6.974	0.512028	3.08048e-12	4.84541e-11
886	0	Smim14	6.95915	0.472637	3.42329e-12	5.37006e-11
887	0	Acp5	6.95701	0.382714	3.47564e-12	5.44725e-11
888	0	Slc43a2	6.95576	0.658991	3.50667e-12	5.4908e-11
889	0	Taz	6.95564	0.65474	3.50974e-12	5.4908e-11
890	0	Tmem173	6.9505	0.364331	3.63997e-12	5.68431e-11
891	0	Oga	6.94989	0.28774	3.65561e-12	5.70361e-11
892	0	Lpcat1	6.93998	0.38181	3.92157e-12	6.11308e-11
893	0	Grk6	6.93645	0.309428	4.02086e-12	6.26224e-11
894	0	Calcoco1	6.93244	0.823882	4.13631e-12	6.43628e-11
895	0	Esco1	6.92493	0.482827	4.36181e-12	6.77503e-11
896	0	Rtl8c	6.9214	0.733206	4.47192e-12	6.92749e-11
897	0	Antxr2	6.9205	0.449628	4.50065e-12	6.96579e-11
898	0	Prdx5	6.91929	0.317041	4.53924e-12	7.01927e-11
899	0	Trappc6b	6.91734	0.366326	4.60205e-12	7.11007e-11
900	0	Mllt3	6.91551	0.37994	4.66185e-12	7.18967e-11
901	0	Gpr108	6.9135	0.487155	4.72848e-12	7.28597e-11
902	0	Hp1bp3	6.91286	0.322173	4.74983e-12	7.31238e-11
903	0	Gpr146	6.90717	0.562985	4.94422e-12	7.60491e-11
904	0	Cxcl10	6.90116	0.466785	5.15782e-12	7.92645e-11
905	0	Avl9	6.89443	0.41043	5.4081e-12	8.29639e-11
906	0	Mgrn1	6.89418	0.707351	5.41773e-12	8.30384e-11
907	0	Arhgap30	6.88651	0.336752	5.71792e-12	8.75622e-11
908	0	Zfp871	6.88389	0.569401	5.82387e-12	8.91062e-11
909	0	Tmem234	6.85681	0.309421	7.0414e-12	1.07474e-10
910	0	Fam32a	6.85678	0.371871	7.04292e-12	1.07474e-10
911	0	Atl3	6.85111	0.353869	7.32776e-12	1.11723e-10
912	0	Tnik	6.84991	0.33986	7.38967e-12	1.12568e-10
913	0	Crebbp	6.84557	0.354488	7.61714e-12	1.15931e-10
914	0	Tnip1	6.83843	0.323504	8.00655e-12	1.21645e-10
915	0	Prkca	6.83829	0.293417	8.01448e-12	1.21659e-10
916	0	Hadhb	6.83561	0.378779	8.1655e-12	1.23843e-10
917	0	Cmas	6.83198	0.391731	8.37515e-12	1.26912e-10
918	0	Was	6.82881	0.352345	8.56205e-12	1.29632e-10
919	0	Pkp3	6.82542	0.326178	8.76697e-12	1.32388e-10
920	0	H1f0	6.8249	0.391137	8.7985e-12	1.32749e-10
921	0	Sbno2	6.82388	0.588805	8.86169e-12	1.33586e-10
922	0	Fnbp1	6.823	0.289229	8.91614e-12	1.34291e-10
923	0	Ube2j1	6.81857	0.336395	9.19527e-12	1.38255e-10
924	0	Sipa1	6.81487	0.428115	9.43485e-12	1.41612e-10
925	0	Odc1	6.81335	0.314256	9.5352e-12	1.42995e-10
926	0	Adipor2	6.81148	0.358604	9.6602e-12	1.44745e-10
927	0	Zfp638	6.80365	0.423631	1.02005e-11	1.52577e-10
928	0	Tmem9b	6.79148	0.432429	1.10991e-11	1.65875e-10
929	0	Ankrd17	6.78828	0.339778	1.13475e-11	1.69297e-10
930	0	Gbp4	6.7875	0.382006	1.14091e-11	1.70069e-10
931	0	Srpr	6.78682	0.310994	1.14633e-11	1.70732e-10
932	0	Arrdc1	6.78002	0.424235	1.20159e-11	1.78808e-10
933	0	Gbp8	6.7791	0.429721	1.20926e-11	1.79796e-10
934	0	Hnrnph2	6.77188	0.347313	1.27119e-11	1.88682e-10
935	0	Zgpat	6.77104	0.44975	1.27859e-11	1.89456e-10
936	0	Zswim6	6.76728	0.387423	1.31229e-11	1.94119e-10
937	0	Rnpepl1	6.76706	0.533276	1.31428e-11	1.94248e-10
938	0	Serpinb9	6.76441	0.460303	1.33857e-11	1.97669e-10
939	0	Tm9sf2	6.74778	0.330696	1.50121e-11	2.20562e-10
940	0	Nfat5	6.74672	0.383909	1.51229e-11	2.22002e-10
941	0	Klf13	6.73922	0.281784	1.59242e-11	2.33371e-10
942	0	Tnfrsf25	6.73608	0.379809	1.62717e-11	2.38264e-10
943	0	Ppp1r11	6.73102	0.315011	1.68479e-11	2.46493e-10
944	0	Dtx3l	6.72914	0.67371	1.70673e-11	2.49492e-10
945	0	Dip2b	6.72812	0.397443	1.71871e-11	2.51033e-10
946	0	Eif2ak2	6.72161	0.822553	1.79731e-11	2.62292e-10
947	0	Castor1	6.7144	0.764071	1.88847e-11	2.75262e-10
948	0	Scand1	6.71053	0.301058	1.93924e-11	2.82294e-10
949	0	Rnf216	6.70397	0.721312	2.02837e-11	2.94529e-10
950	0	Dynlt3	6.70263	0.571766	2.04706e-11	2.96994e-10
951	0	Atrx	6.69336	0.291701	2.18099e-11	3.16161e-10
952	0	Fryl	6.68865	0.24928	2.25232e-11	3.25958e-10
953	0	Cd101	6.68541	0.866589	2.30286e-11	3.32719e-10
954	0	2001-09-01	6.67091	0.317889	2.54214e-11	3.6668e-10
955	0	Atxn7l3b	6.6625	0.333603	2.69209e-11	3.87986e-10
956	0	Snw1	6.66147	0.324267	2.71098e-11	3.90386e-10
957	0	Mkrn1	6.65995	0.311121	2.73913e-11	3.94113e-10
958	0	Mtrr	6.64797	0.873391	2.97165e-11	4.26861e-10
959	0	Phf3	6.64251	0.295133	3.08379e-11	4.42603e-10
960	0	Lypla2	6.6362	0.304589	3.21866e-11	4.61581e-10
961	0	Cerk	6.6216	0.534809	3.55336e-11	5.09158e-10
962	0	Bcl11b	6.61419	0.320342	3.73585e-11	5.34784e-10
963	0	Prkar1a	6.61409	0.316745	3.73835e-11	5.34784e-10
964	0	Pik3r1	6.61373	0.300946	3.74764e-11	5.35672e-10
965	0	Serinc1	6.61179	0.317316	3.79712e-11	5.42298e-10
966	0	Ccndbp1	6.61098	0.416796	3.81792e-11	5.44821e-10
967	0	Ccs	6.60882	0.46666	3.87403e-11	5.52375e-10
968	0	Yipf3	6.6085	0.368938	3.88244e-11	5.52828e-10
969	0	Tprgl	6.60845	0.316562	3.88357e-11	5.52828e-10
970	0	Lrrfip1	6.60314	0.291956	4.02549e-11	5.72094e-10
971	0	Apbb1ip	6.59625	0.288775	4.21691e-11	5.98319e-10
972	0	Ttn	6.5939	0.513299	4.2841e-11	6.07356e-10
973	0	Mapkapk2	6.59207	0.301061	4.33743e-11	6.14416e-10
974	0	Tuba4a	6.591	0.372989	4.36883e-11	6.1836e-10
975	0	Parp14	6.58772	0.452076	4.46623e-11	6.31632e-10
976	0	Cobll1	6.58281	0.789095	4.61628e-11	6.52322e-10
977	0	Zbtb4	6.57957	0.808296	4.71819e-11	6.66181e-10
978	0	Scly	6.5651	0.534864	5.19975e-11	7.32983e-10
979	0	Ep300	6.56213	0.426722	5.30446e-11	7.47138e-10
980	0	Auh	6.55926	0.494526	5.40755e-11	7.61041e-10
981	0	Itih5	6.55812	0.814719	5.44899e-11	7.65839e-10
982	0	Ero1l	6.54806	0.388614	5.82874e-11	8.1833e-10
983	0	Rab11b	6.54455	0.300331	5.96759e-11	8.37149e-10
984	0	Tmem191c	6.54327	0.771511	6.01869e-11	8.43636e-10
985	0	Dok2	6.53972	0.421056	6.16324e-11	8.63201e-10
986	0	Sp3	6.53025	0.304899	6.56583e-11	9.18846e-10
987	0	Rnf213	6.52871	0.532435	6.63381e-11	9.27612e-10
988	0	Ssbp3	6.52577	0.343923	6.76529e-11	9.45237e-10
989	0	Hpgds	6.52551	1.09058	6.77714e-11	9.46132e-10
990	0	Cbx7	6.52449	0.50447	6.8232e-11	9.51798e-10
991	0	Gpsm3	6.52225	0.299963	6.92621e-11	9.64619e-10
992	0	Rc3h1	6.5164	0.468226	7.20138e-11	1.00134e-09
993	0	Ddx17	6.50336	0.361909	7.85462e-11	1.09043e-09
994	0	Mndal	6.5026	0.308901	7.89454e-11	1.09509e-09
995	0	Smarcc2	6.50224	0.409415	7.91319e-11	1.0968e-09
996	0	Tespa1	6.50181	0.402188	7.93595e-11	1.09908e-09
997	0	Ttc14	6.49867	0.351755	8.10325e-11	1.12136e-09
998	0	Plcb2	6.4856	0.573815	8.83811e-11	1.22111e-09
999	0	Fam173a	6.48164	0.30747	9.07321e-11	1.25061e-09
1000	0	Ly75	6.47536	0.5003	9.45832e-11	1.30265e-09
1001	0	Ttc39b	6.46444	0.285524	1.01676e-10	1.39923e-09
1002	0	Aff4	6.46121	0.270493	1.03871e-10	1.42831e-09
1003	0	Lamp2	6.45455	0.545093	1.08538e-10	1.48895e-09
1004	0	Slfn5	6.44935	0.801021	1.12332e-10	1.53978e-09
1005	0	Nfatc2	6.44292	0.356329	1.17193e-10	1.60515e-09
1006	0	Rheb	6.43651	0.293787	1.22253e-10	1.67313e-09
1007	0	Ptms	6.43031	0.302875	1.27344e-10	1.74144e-09
1008	0	Rnf111	6.41599	0.458398	1.39915e-10	1.90883e-09
1009	0	Fgfr1op2	6.41217	0.301049	1.43464e-10	1.95572e-09
1010	0	Ablim1	6.41023	0.266005	1.45297e-10	1.97915e-09
1011	0	Unc13d	6.40763	0.454007	1.47797e-10	2.01163e-09
1012	0	Ldb1	6.40737	0.291546	1.48051e-10	2.01352e-09
1013	0	Tk2	6.40616	0.663917	1.49233e-10	2.028e-09
1014	0	Mcl1	6.40508	0.270999	1.50293e-10	2.04081e-09
1015	0	Trim12c	6.40421	0.759742	1.51149e-10	2.05084e-09
1016	0	Nlrc5	6.3968	0.383968	1.58665e-10	2.15114e-09
1017	0	Map3k2	6.39273	0.378774	1.62948e-10	2.20749e-09
1018	0	Snx13	6.38999	0.81517	1.65898e-10	2.2457e-09
1019	0	Tgtp2	6.3796	0.82186	1.77556e-10	2.40164e-09
1020	0	Ccdc12	6.37826	0.293411	1.79116e-10	2.42085e-09
1021	0	Rab10	6.36671	0.282303	1.93127e-10	2.60818e-09
1022	0	Fam168b	6.36141	0.368613	1.99917e-10	2.69779e-09
1023	0	Nckap1l	6.35849	0.446278	2.0374e-10	2.74512e-09
1024	0	Map2k5	6.35332	0.643381	2.1072e-10	2.83697e-09
1025	0	Psmb10	6.35274	0.305762	2.11513e-10	2.84544e-09
1026	0	Cdk13	6.34713	0.300905	2.19364e-10	2.94422e-09
1027	0	Ikbkb	6.33671	0.353957	2.34728e-10	3.14315e-09
1028	0	Trim12a	6.33317	0.611728	2.40169e-10	3.21106e-09
1029	0	AI413582	6.32574	0.41502	2.52022e-10	3.36436e-09
1030	0	Ints12	6.32429	0.638078	2.54395e-10	3.39343e-09
1031	0	R3hdm4	6.31656	0.317846	2.6745e-10	3.55938e-09
1032	0	Tgif2	6.31598	0.632204	2.68461e-10	3.57009e-09
1033	0	Tuba1a	6.30542	0.338866	2.87407e-10	3.81913e-09
1034	0	Foxo3	6.30346	0.542588	2.91066e-10	3.8648e-09
1035	0	Mbd6	6.29732	0.850424	3.02841e-10	4.01808e-09
1036	0	Cyp4v3	6.29192	0.723824	3.13556e-10	4.15707e-09
1037	0	Tapbpl	6.27457	0.386324	3.50597e-10	4.63754e-09
1038	0	Stk24	6.27026	0.284028	3.60436e-10	4.76405e-09
1039	0	Ash1l	6.26497	0.372993	3.72906e-10	4.92514e-09
1040	0	Pqlc3	6.25751	0.721181	3.91162e-10	5.15842e-09
1041	0	Rbm5	6.25091	0.315297	4.08074e-10	5.36516e-09
1042	0	Tmx4	6.24667	0.575746	4.19293e-10	5.5085e-09
1043	0	Hk1	6.23828	0.375067	4.42406e-10	5.80775e-09
1044	0	Sytl3	6.23708	0.295683	4.45813e-10	5.84806e-09
1045	0	Kmt2a	6.23582	0.270739	4.49414e-10	5.89085e-09
1046	0	Ep400	6.22934	0.30279	4.68391e-10	6.13035e-09
1047	0	Gak	6.22832	0.378883	4.71454e-10	6.1658e-09
1048	0	Ezh1	6.22789	0.553077	4.72756e-10	6.17817e-09
1049	0	Golgb1	6.22447	0.393612	4.832e-10	6.30991e-09
1050	0	Metrnl	6.21804	0.602356	5.03399e-10	6.56876e-09
1051	0	Anxa7	6.2163	0.478251	5.09012e-10	6.63701e-09
1052	0	Tnfrsf13b	6.21601	0.463894	5.09953e-10	6.6443e-09
1053	0	Mdm4	6.21001	0.315441	5.29805e-10	6.89778e-09
1054	0	Ctsb	6.20883	0.314924	5.33794e-10	6.94423e-09
1055	0	Lnpep	6.20872	0.244178	5.34171e-10	6.94423e-09
1056	0	Sema4b	6.20577	0.413984	5.443e-10	7.07061e-09
1057	0	Rbfa	6.19357	0.421501	5.88161e-10	7.63467e-09
1058	0	Mta3	6.18488	0.371194	6.2149e-10	8.06128e-09
1059	0	Pigp	6.18181	0.384159	6.33689e-10	8.20727e-09
1060	0	Selenow	6.17776	0.326283	6.50188e-10	8.41468e-09
1061	0	Ctsz	6.17557	0.30941	6.59269e-10	8.52586e-09
1062	0	Arhgap9	6.16903	0.358804	6.87114e-10	8.87935e-09
1063	0	Leprot	6.16801	0.544954	6.91539e-10	8.92989e-09
1064	0	Tnrc18	6.16712	0.66109	6.95435e-10	8.97354e-09
1065	0	Ip6k1	6.16188	0.446601	7.18846e-10	9.26259e-09
1066	0	Vav1	6.16045	0.36084	7.25362e-10	9.3389e-09
1067	0	Spock2	6.1511	0.947674	7.69463e-10	9.89937e-09
1068	0	Secisbp2l	6.15085	0.35769	7.70677e-10	9.90765e-09
1069	0	Sec62	6.14862	0.272083	7.81579e-10	1.00404e-08
1070	0	Phc3	6.1474	0.35303	7.87652e-10	1.01109e-08
1071	0	Usp25	6.14636	0.312315	7.92816e-10	1.01697e-08
1072	0	Ccn4	6.14161	0.654999	8.16874e-10	1.04629e-08
1073	0	Arid1b	6.13079	0.432989	8.74445e-10	1.1192e-08
1074	0	Mast3	6.11899	0.492434	9.41729e-10	1.20443e-08
1075	0	Ptpn7	6.11401	0.358358	9.71573e-10	1.24168e-08
1076	0	Gtf3c1	6.11369	0.430741	9.73511e-10	1.24325e-08
1077	0	Ier5l	6.11265	0.33779	9.79897e-10	1.24957e-08
1078	0	Sdha	6.11167	0.285043	9.85962e-10	1.25638e-08
1079	0	Fas	6.11014	0.490066	9.95445e-10	1.26661e-08
1080	0	Nampt	6.10491	0.489761	1.02862e-09	1.30785e-08
1081	0	Dgka	6.10108	0.251455	1.05353e-09	1.33855e-08
1082	0	Cd48	6.09951	0.291485	1.06391e-09	1.35075e-08
1083	0	Apaf1	6.0943	0.416603	1.09918e-09	1.39451e-08
1084	0	Ppp2r5a	6.09379	0.272921	1.10266e-09	1.39791e-08
1085	0	Kdsr	6.08421	0.630063	1.17068e-09	1.48197e-08
1086	0	Cd96	6.08356	0.332559	1.1754e-09	1.48687e-08
1087	0	Add1	6.07996	0.323307	1.20215e-09	1.51739e-08
1088	0	Etaa1	6.07811	0.624276	1.21608e-09	1.53387e-08
1089	0	Ccpg1	6.0759	0.562053	1.23297e-09	1.55404e-08
1090	0	Flicr	6.07552	0.663219	1.23589e-09	1.5566e-08
1091	0	Mfap1a	6.06934	0.77019	1.28435e-09	1.61646e-08
1092	0	Abracl	6.06504	0.323222	1.31923e-09	1.65676e-08
1093	0	Gnai2	6.05854	0.36546	1.37358e-09	1.72253e-08
1094	0	Lin54	6.0537	0.476436	1.41553e-09	1.77385e-08
1095	0	Pde4d	6.0486	0.295056	1.46107e-09	1.82829e-08
1096	0	Itgb3	6.04364	0.509886	1.50677e-09	1.88412e-08
1097	0	Vopp1	6.0405	0.479779	1.53638e-09	1.91837e-08
1098	0	Helz	6.03913	0.387383	1.54945e-09	1.93331e-08
1099	0	2310015A10Rik	6.02526	0.751204	1.68836e-09	2.1021e-08
1100	0	Phyh	6.02227	0.493682	1.71992e-09	2.13986e-08
1101	0	Glipr1	6.01977	0.358994	1.74665e-09	2.17157e-08
1102	0	Ddx3x	6.01947	0.284332	1.74992e-09	2.17408e-08
1103	0	Gnas	6.01603	0.348818	1.7875e-09	2.21918e-08
1104	0	Snx3	5.99995	0.291567	1.97378e-09	2.44347e-08
1105	0	Fam49b	5.99756	0.292932	2.00306e-09	2.47795e-08
1106	0	Arid1a	5.99235	0.286707	2.06831e-09	2.55684e-08
1107	0	Sec31a	5.98742	0.36049	2.13201e-09	2.63186e-08
1108	0	Rere	5.97713	0.559786	2.27102e-09	2.80146e-08
1109	0	Smad4	5.97292	0.461248	2.33041e-09	2.87066e-08
1110	0	Crybg1	5.97272	0.415339	2.33333e-09	2.87221e-08
1111	0	Fuca2	5.96969	0.67124	2.37699e-09	2.92388e-08
1112	0	Tbca	5.9674	0.290585	2.41062e-09	2.96315e-08
1113	0	Lrch4	5.96215	0.400811	2.48946e-09	3.0579e-08
1114	0	Prkacb	5.95976	0.392343	2.52602e-09	3.10062e-08
1115	0	Anxa6	5.95226	0.294475	2.64465e-09	3.24166e-08
1116	0	Atxn1	5.95005	0.276636	2.68055e-09	3.27872e-08
1117	0	Gnai3	5.93997	0.333962	2.85076e-09	3.48201e-08
1118	0	Mob4	5.9318	0.307234	2.9964e-09	3.65477e-08
1119	0	Nfkb2	5.91685	0.264978	3.28176e-09	4.00002e-08
1120	0	Phf8	5.91655	0.512161	3.28762e-09	4.00435e-08
1121	0	Rcsd1	5.90735	0.269815	3.47649e-09	4.22847e-08
1122	0	Chrne	5.90302	0.963798	3.56899e-09	4.33492e-08
1123	0	Macf1	5.90011	0.214385	3.63251e-09	4.40899e-08
1124	0	Eif3f	5.89464	0.321078	3.755e-09	4.5513e-08
1125	0	Phf6	5.8934	0.45602	3.78338e-09	4.57931e-08
1126	0	Stxbp5	5.89276	0.438566	3.79797e-09	4.59377e-08
1127	0	Riok1	5.89155	0.318362	3.82595e-09	4.6244e-08
1128	0	Arl2bp	5.88032	0.298301	4.09477e-09	4.94588e-08
1129	0	Gpr183	5.877	0.286443	4.17772e-09	5.04257e-08
1130	0	Mettl23	5.87186	0.281622	4.30931e-09	5.19779e-08
1131	0	Sdf2	5.86166	0.340349	4.58256e-09	5.51972e-08
1132	0	Gmcl1	5.85127	0.548239	4.87844e-09	5.86392e-08
1133	0	Cep350	5.84654	0.322668	5.01887e-09	6.02855e-08
1134	0	Wwp2	5.84638	0.372002	5.02399e-09	6.03053e-08
1135	0	Tmc8	5.84389	0.452233	5.09962e-09	6.11708e-08
1136	0	Padi2	5.84359	0.73026	5.1088e-09	6.12386e-08
1137	0	Inpp5f	5.83518	0.641092	5.37334e-09	6.42325e-08
1138	0	Copb1	5.83033	0.308691	5.5318e-09	6.60359e-08
1139	0	Atxn7l1	5.82666	0.382739	5.65474e-09	6.74572e-08
1140	0	Rnf167	5.82467	0.331651	5.72255e-09	6.81724e-08
1141	0	Pitpnm1	5.81972	0.392156	5.89449e-09	7.01727e-08
1142	0	Pnpla8	5.81692	0.425575	5.99411e-09	7.13098e-08
1143	0	Nufip2	5.81534	0.442221	6.05122e-09	7.194e-08
1144	0	Clic1	5.81265	0.365987	6.14899e-09	7.30524e-08
1145	0	Etnk1	5.80969	0.272321	6.25878e-09	7.4306e-08
1146	0	Gm47599	5.80617	1.25403	6.39199e-09	7.58357e-08
1147	0	Dnajb6	5.80123	0.246031	6.58299e-09	7.79951e-08
1148	0	Rabgap1l	5.80022	0.250463	6.62297e-09	7.84154e-08
1149	0	Kdm4a	5.7996	0.64113	6.64726e-09	7.86495e-08
1150	0	Trp53i11	5.79784	0.52456	6.71758e-09	7.94274e-08
1151	0	Cst7	5.79467	0.290482	6.84541e-09	8.08838e-08
1152	0	Tomm34	5.79426	0.267304	6.86217e-09	8.09718e-08
1153	0	Klhl24	5.79025	0.358747	7.02835e-09	8.28764e-08
1154	0	Slc52a3	5.76265	0.752395	8.28035e-09	9.73095e-08
1155	0	Wasl	5.76208	0.389706	8.30856e-09	9.75751e-08
1156	0	Cox7a2l	5.76183	0.25748	8.32088e-09	9.76537e-08
1157	0	Cdk5rap1	5.74724	0.668722	9.07121e-09	1.06316e-07
1158	0	Ttc28	5.73635	0.87982	9.67404e-09	1.13229e-07
1159	0	Osbpl8	5.73542	0.31621	9.72685e-09	1.1377e-07
1160	0	Kmt5b	5.7347	0.364321	9.76856e-09	1.14181e-07
1161	0	Spata13	5.73358	0.435378	9.8335e-09	1.14863e-07
1162	0	Tnrc6c	5.72969	0.275932	1.00614e-08	1.17446e-07
1163	0	Stx5a	5.72527	0.337053	1.0327e-08	1.20465e-07
1164	0	Adipor1	5.72201	0.271883	1.05271e-08	1.22717e-07
1165	0	Coro7	5.72128	0.417672	1.05723e-08	1.23162e-07
1166	0	Creg1	5.71812	0.469322	1.07707e-08	1.25389e-07
1167	0	Gsk3b	5.71447	0.27335	1.10047e-08	1.28027e-07
1168	0	1110008P14Rik	5.71394	0.298694	1.10391e-08	1.28342e-07
1169	0	Ulk1	5.71001	0.432775	1.12969e-08	1.31164e-07
1170	0	Sys1	5.70984	0.288748	1.13082e-08	1.31207e-07
1171	0	Slc41a3	5.70943	0.740743	1.13357e-08	1.31438e-07
1172	0	Wdr1	5.70668	0.305231	1.15201e-08	1.33487e-07
1173	0	Eea1	5.70505	0.238656	1.16312e-08	1.34685e-07
1174	0	Morf4l1	5.70353	0.296186	1.17351e-08	1.35707e-07
1175	0	2900026A02Rik	5.70198	1.60287	1.18425e-08	1.36858e-07
1176	0	Cyb5r3	5.70107	0.392271	1.19055e-08	1.37495e-07
1177	0	Sirt7	5.69891	0.344206	1.20578e-08	1.39161e-07
1178	0	Dot1l	5.69608	0.331187	1.22597e-08	1.41304e-07
1179	0	Smim24	5.69519	0.787887	1.23235e-08	1.41945e-07
1180	0	1810013L24Rik	5.68756	0.434317	1.28871e-08	1.48142e-07
1181	0	Mmp14	5.68421	1.51263	1.31421e-08	1.50973e-07
1182	0	Hsd11b1	5.68344	0.562335	1.32008e-08	1.51548e-07
1183	0	Zc3h7a	5.6758	0.328518	1.38046e-08	1.57957e-07
1184	0	Iqgap1	5.67379	0.265435	1.3967e-08	1.59711e-07
1185	0	Borcs8	5.66954	0.319001	1.43181e-08	1.63296e-07
1186	0	Fem1b	5.66575	0.510106	1.46379e-08	1.66834e-07
1187	0	Zrsr1	5.6648	0.740472	1.47193e-08	1.67651e-07
1188	0	Tmem160	5.66389	0.271783	1.47981e-08	1.68329e-07
1189	0	Ifi209	5.66375	0.80025	1.48099e-08	1.68352e-07
1190	0	Ago2	5.65598	0.247574	1.54961e-08	1.75808e-07
1191	0	Saraf	5.65412	0.248787	1.56646e-08	1.77603e-07
1192	0	Ctso	5.65012	0.577801	1.6034e-08	1.81673e-07
1193	0	Dnajb2	5.64971	0.536734	1.60723e-08	1.81989e-07
1194	0	Sec24d	5.64396	0.773686	1.66183e-08	1.88049e-07
1195	0	Herc2	5.64202	0.334283	1.68068e-08	1.90058e-07
1196	0	Rlf	5.639	0.389765	1.71037e-08	1.93289e-07
1197	0	Pcmtd1	5.63275	0.355059	1.77359e-08	2.00304e-07
1198	0	Rab10os	5.62503	0.375647	1.85477e-08	2.092e-07
1199	0	Ldlrad4	5.62015	0.315036	1.90792e-08	2.14499e-07
1200	0	Hip1	5.61165	0.700028	2.00411e-08	2.24877e-07
1201	0	Epn1	5.61122	0.325453	2.00909e-08	2.2529e-07
1202	0	Glul	5.6058	0.385915	2.0729e-08	2.3193e-07
1203	0	Nbr1	5.60574	0.51867	2.07364e-08	2.3193e-07
1204	0	Zfp831	5.60044	0.609375	2.13803e-08	2.38518e-07
1205	0	Lrig1	5.59987	0.279147	2.14508e-08	2.39151e-07
1206	0	Soat1	5.59324	0.482564	2.22868e-08	2.48312e-07
1207	0	Mppe1	5.59218	0.415629	2.24239e-08	2.4968e-07
1208	0	BC004004	5.5857	0.292927	2.3276e-08	2.58835e-07
1209	0	Ndufa7	5.58444	0.283372	2.34452e-08	2.60384e-07
1210	0	Ctsd	5.58409	0.266211	2.34923e-08	2.6074e-07
1211	0	Sfxn3	5.58397	0.561895	2.35085e-08	2.60754e-07
1212	0	Lasp1	5.58349	0.352325	2.35737e-08	2.61311e-07
1213	0	Pttg1ip	5.58309	0.468512	2.36286e-08	2.61752e-07
1214	0	Bcl2l1	5.57984	0.311223	2.40739e-08	2.66514e-07
1215	0	Rnf114	5.57868	0.334127	2.4235e-08	2.68127e-07
1216	0	Myo18a	5.57789	0.742574	2.43448e-08	2.69171e-07
1217	0	Sh3rf1	5.57598	0.451524	2.46144e-08	2.71806e-07
1218	0	Myo1d	5.55372	1.28972	2.79653e-08	3.07831e-07
1219	0	Ccng2	5.55034	0.494343	2.85107e-08	3.13438e-07
1220	0	Uty	5.55012	0.347641	2.8548e-08	3.13649e-07
1221	0	Bmt2	5.54854	0.587246	2.88061e-08	3.16285e-07
1222	0	Tpp1	5.54825	0.460918	2.8855e-08	3.16621e-07
1223	0	Meis3	5.54261	0.504537	2.97994e-08	3.26778e-07
1224	0	D830030K20Rik	5.54041	1.15622	3.01767e-08	3.30707e-07
1225	0	Pon3	5.5394	0.724599	3.03511e-08	3.32409e-07
1226	0	Mapk1	5.53905	0.23821	3.04116e-08	3.32861e-07
1227	0	S100a13	5.52714	0.280154	3.25488e-08	3.55806e-07
1228	0	Rbm38	5.52528	0.278532	3.28957e-08	3.59146e-07
1229	0	Slc12a6	5.51809	0.568732	3.42694e-08	3.73908e-07
1230	0	Resf1	5.51752	0.251966	3.43808e-08	3.74889e-07
1231	0	Nisch	5.51548	0.314297	3.47832e-08	3.79039e-07
1232	0	Zer1	5.51514	0.816365	3.48504e-08	3.79533e-07
1233	0	Irgm2	5.51437	0.758969	3.50024e-08	3.8095e-07
1234	0	Arl8a	5.51188	0.446553	3.5502e-08	3.86145e-07
1235	0	Tmem135	5.50423	0.415421	3.70783e-08	4.02786e-07
1236	0	Traf4	5.50317	0.302456	3.73017e-08	4.0496e-07
1237	0	Cnot4	5.50064	0.392155	3.78417e-08	4.10566e-07
1238	0	Sgk1	5.49943	0.504128	3.81015e-08	4.12869e-07
1239	0	Ppp3ca	5.4991	0.355768	3.81743e-08	4.134e-07
1240	0	Acaa1a	5.49604	0.333668	3.88425e-08	4.20113e-07
1241	0	Itpr3	5.49322	0.533355	3.94661e-08	4.26328e-07
1242	0	Gm20559	5.49263	0.668795	3.96002e-08	4.2751e-07
1243	0	Lpxn	5.489	0.261266	4.04223e-08	4.35844e-07
1244	0	Cyld	5.48401	0.244755	4.15784e-08	4.48031e-07
1245	0	Tlk1	5.47515	0.269514	4.37131e-08	4.7016e-07
1246	0	Snx4	5.47385	0.391734	4.40357e-08	4.73337e-07
1247	0	Rsrc2	5.46838	0.243435	4.54173e-08	4.87283e-07
1248	0	Lef1	5.46702	0.322589	4.57673e-08	4.90432e-07
1249	0	Tbk1	5.46594	0.413391	4.60468e-08	4.93124e-07
1250	0	Cd164	5.46543	0.232056	4.61784e-08	4.94228e-07
1251	0	Usp47	5.46272	0.418129	4.68906e-08	5.01234e-07
1252	0	Btbd9	5.46135	0.324108	4.72524e-08	5.0479e-07
1253	0	Dym	5.45854	0.544534	4.80073e-08	5.1254e-07
1254	0	Park7	5.45791	0.279695	4.81778e-08	5.14044e-07
1255	0	Traf3	5.45625	0.295971	4.86302e-08	5.18553e-07
1256	0	Pdcd1lg2	5.45222	0.280057	4.97455e-08	5.29796e-07
1257	0	Rab3gap1	5.45051	0.344202	5.0227e-08	5.34596e-07
1258	0	Neil1	5.4487	0.569008	5.07402e-08	5.39728e-07
1259	0	Naga	5.44622	0.300188	5.14518e-08	5.46628e-07
1260	0	Atp6ap1	5.44315	0.290666	5.23469e-08	5.55799e-07
1261	0	Slc25a25	5.44196	0.508771	5.26982e-08	5.59187e-07
1262	0	Bclaf3	5.43727	0.415288	5.4103e-08	5.73393e-07
1263	0	Ets1	5.43592	0.222587	5.45158e-08	5.77415e-07
1264	0	Flot1	5.43443	0.663866	5.49714e-08	5.81887e-07
1265	0	Tnfsf10	5.43149	0.651276	5.58852e-08	5.912e-07
1266	0	Lrba	5.43127	0.292746	5.59558e-08	5.91587e-07
1267	0	Oip5os1	5.42084	0.321908	5.9318e-08	6.26371e-07
1268	0	Mbnl2	5.41751	0.432573	6.04351e-08	6.37779e-07
1269	0	Kdm7a	5.41696	0.332559	6.06209e-08	6.39352e-07
1270	0	Mdm2	5.41291	0.350815	6.20093e-08	6.52806e-07
1271	0	Diaph1	5.40886	0.236929	6.34284e-08	6.66938e-07
1272	0	Ankhd1	5.40846	0.348718	6.35684e-08	6.68006e-07
1273	0	N4bp2l1	5.40449	0.569304	6.49918e-08	6.82551e-07
1274	0	Nt5dc1	5.40111	0.404272	6.62304e-08	6.9472e-07
1275	0	Wipf1	5.39791	0.283626	6.74211e-08	7.06783e-07
1276	0	Kidins220	5.39377	0.526879	6.89931e-08	7.21522e-07
1277	0	Elovl6	5.39103	0.608435	7.00536e-08	7.32172e-07
1278	0	Adar	5.3892	0.472303	7.07706e-08	7.39221e-07
1279	0	Amfr	5.38339	0.304931	7.30972e-08	7.62606e-07
1280	0	Zfyve16	5.38103	0.668084	7.40611e-08	7.72199e-07
1281	0	Hcst	5.3808	0.250232	7.41551e-08	7.72716e-07
1282	0	Tpst2	5.37918	0.240764	7.48241e-08	7.78874e-07
1283	0	Prkaca	5.3759	0.546959	7.6202e-08	7.92619e-07
1284	0	Rc3h2	5.37236	0.475573	7.77134e-08	8.07857e-07
1285	0	Zfand3	5.36872	0.291948	7.92959e-08	8.23322e-07
1286	0	Itgb2	5.36733	0.241185	7.991e-08	8.29203e-07
1287	0	Gmip	5.36586	0.465769	8.05631e-08	8.35481e-07
1288	0	Mob1a	5.36476	0.277177	8.10577e-08	8.40109e-07
1289	0	Gpr68	5.36016	0.366563	8.31466e-08	8.61246e-07
1290	0	Trrap	5.35822	0.377469	8.40446e-08	8.70029e-07
1291	0	Trafd1	5.35424	0.529436	8.59158e-08	8.8887e-07
1292	0	Mapre3	5.34677	0.768417	8.954e-08	9.25264e-07
1293	0	Taf7	5.34085	0.422081	9.25118e-08	9.55406e-07
1294	0	Fnbp4	5.3396	0.355397	9.31518e-08	9.60873e-07
1295	0	Pygb	5.33857	0.452266	9.36828e-08	9.65777e-07
1296	0	Golga2	5.33735	0.753678	9.43129e-08	9.71697e-07
1297	0	2210408F21Rik	5.33721	0.884165	9.43883e-08	9.71898e-07
1298	0	Scamp2	5.33509	0.301486	9.54962e-08	9.82723e-07
1299	0	Asxl1	5.33307	0.294587	9.6564e-08	9.9195e-07
1300	0	Il12rb1	5.33087	0.338184	9.77447e-08	1.00349e-06
1301	0	Trappc9	5.32926	0.360746	9.86155e-08	1.01183e-06
1302	0	Tiam1	5.32782	0.31538	9.93992e-08	1.01927e-06
1303	0	Nktr	5.32728	0.222542	9.96951e-08	1.0217e-06
1304	0	Pxdc1	5.32536	0.310847	1.00754e-07	1.03111e-06
1305	0	Agfg1	5.31514	0.234458	1.06574e-07	1.08962e-06
1306	0	Bmpr2	5.31457	0.620163	1.0691e-07	1.09242e-06
1307	0	Tor1aip2	5.31423	0.295386	1.07108e-07	1.0938e-06
1308	0	Ppp2r1a	5.30371	0.248702	1.13473e-07	1.15743e-06
1309	0	Vcpip1	5.30329	0.45584	1.13736e-07	1.15944e-06
1310	0	Lamtor2	5.30114	0.248558	1.1508e-07	1.17246e-06
1311	0	Cdc42se1	5.2995	0.264888	1.1612e-07	1.18235e-06
1312	0	Il17rb	5.29745	0.746518	1.17434e-07	1.19449e-06
1313	0	Cops4	5.29742	0.299039	1.1745e-07	1.19449e-06
1314	0	Trpc4ap	5.2964	0.250196	1.18108e-07	1.20049e-06
1315	0	Creb1	5.29468	0.302901	1.19226e-07	1.21044e-06
1316	0	Mepce	5.29257	0.412059	1.20611e-07	1.22378e-06
1317	0	Clstn1	5.29051	0.724801	1.21978e-07	1.23694e-06
1318	0	Rhoh	5.28955	0.248176	1.22616e-07	1.24195e-06
1319	0	Lgals8	5.28879	0.777763	1.2313e-07	1.24643e-06
1320	0	BC005624	5.28673	0.285575	1.24521e-07	1.25978e-06
1321	0	Gabbr1	5.28563	0.418542	1.25273e-07	1.26664e-06
1322	0	Man2b2	5.28472	0.5485	1.25895e-07	1.2722e-06
1323	0	Tmem134	5.2811	0.240304	1.28412e-07	1.29688e-06
1324	0	H13	5.2792	0.245604	1.29751e-07	1.30965e-06
1325	0	Ddb1	5.27676	0.253145	1.31489e-07	1.32641e-06
1326	0	Cyb5a	5.27563	0.24601	1.32301e-07	1.33383e-06
1327	0	Arl8b	5.27343	0.345883	1.33898e-07	1.34836e-06
1328	0	Ndufa6	5.27026	0.253303	1.36233e-07	1.37108e-06
1329	0	Syf2	5.26985	0.236074	1.36538e-07	1.37336e-06
1330	0	Chd6	5.26903	0.359503	1.37147e-07	1.37869e-06
1331	0	Med12	5.26771	0.387204	1.38137e-07	1.38784e-06
1332	0	Poldip3	5.25828	0.371751	1.45405e-07	1.45917e-06
1333	0	Marc2	5.25441	0.29233	1.48496e-07	1.48847e-06
1334	0	Tpm4	5.2543	0.258305	1.4859e-07	1.48856e-06
1335	0	Commd7	5.24851	0.317981	1.53333e-07	1.5343e-06
1336	0	Tmf1	5.24318	0.352461	1.57833e-07	1.57842e-06
1337	0	Nadk	5.24193	0.310634	1.58908e-07	1.58826e-06
1338	0	Irs2	5.24066	0.44836	1.60007e-07	1.59832e-06
1339	0	Il6st	5.23926	0.213963	1.61218e-07	1.6095e-06
1340	0	Pmaip1	5.22771	0.458286	1.71619e-07	1.71136e-06
1341	0	Slfn8	5.22674	0.694415	1.72526e-07	1.71844e-06
1342	0	Cd3e	5.22218	0.0757053	1.76828e-07	1.76028e-06
1343	0	Aim2	5.21896	0.424761	1.79931e-07	1.79014e-06
1344	0	Mga	5.21829	0.389003	1.80585e-07	1.79563e-06
1345	0	Rab5b	5.21555	0.566606	1.83269e-07	1.82023e-06
1346	0	Hsbp1	5.21499	0.271504	1.83832e-07	1.82269e-06
1347	0	Gprasp2	5.21426	1.2558	1.84555e-07	1.82882e-06
1348	0	Atp6v1e1	5.21393	0.329098	1.84878e-07	1.83098e-06
1349	0	Mysm1	5.2134	0.409552	1.85414e-07	1.83524e-06
1350	0	Mllt6	5.21225	0.317696	1.86562e-07	1.84556e-06
1351	0	Ppme1	5.20905	0.447278	1.89808e-07	1.8734e-06
1352	0	Ppm1j	5.20776	0.948506	1.91132e-07	1.8854e-06
1353	0	Gimap9	5.20618	0.333573	1.92766e-07	1.90043e-06
1354	0	Jarid2	5.20222	0.340523	1.96922e-07	1.93811e-06
1355	0	Zfp868	5.19414	0.610057	2.05667e-07	2.02303e-06
1356	0	Washc2	5.18832	0.525693	2.12205e-07	2.08616e-06
1357	0	Jmjd1c	5.18622	0.237728	2.14605e-07	2.10857e-06
1358	0	Ndfip2	5.18145	0.261639	2.20168e-07	2.16078e-06
1359	0	March2	5.18031	0.275016	2.21516e-07	2.17279e-06
1360	0	Ppp1r9b	5.17165	0.472542	2.32041e-07	2.27345e-06
1361	0	Arl5b	5.16913	0.307992	2.35192e-07	2.30303e-06
1362	0	Polr2m	5.16838	0.27094	2.36138e-07	2.3098e-06
1363	0	Plk3	5.16837	0.322116	2.3615e-07	2.3098e-06
1364	0	Iqsec1	5.1664	0.669346	2.38641e-07	2.33155e-06
1365	0	Arhgef3	5.16514	0.283791	2.40257e-07	2.34602e-06
1366	0	Capn2	5.16495	0.373505	2.40503e-07	2.3471e-06
1367	0	Araf	5.16261	0.336643	2.43533e-07	2.374e-06
1368	0	Dguok	5.16111	0.43033	2.45484e-07	2.39133e-06
1369	0	Pcm1	5.16042	0.321719	2.46392e-07	2.39784e-06
1370	0	Bicra	5.15426	0.622282	2.54637e-07	2.47531e-06
1371	0	Scyl2	5.15402	0.477514	2.54964e-07	2.4771e-06
1372	0	Acly	5.1528	0.295652	2.56624e-07	2.49183e-06
1373	0	Fis1	5.15167	0.266739	2.58183e-07	2.50557e-06
1374	0	Neat1	5.14508	0.211836	2.67405e-07	2.59362e-06
1375	0	Pigs	5.14143	0.319891	2.72659e-07	2.6431e-06
1376	0	H2-DMa	5.14062	0.519956	2.73826e-07	2.65294e-06
1377	0	Mia2	5.1339	0.230753	2.83802e-07	2.745e-06
1378	0	Lipa	5.125	0.425012	2.97544e-07	2.87472e-06
1379	0	Rell1	5.11222	0.630943	3.18393e-07	3.07273e-06
1380	0	St8sia4	5.11129	0.220813	3.19963e-07	3.08617e-06
1381	0	Git2	5.09953	0.288823	3.40494e-07	3.28205e-06
1382	0	Med7	5.09945	0.547155	3.40649e-07	3.28205e-06
1383	0	Map3k14	5.09051	0.359766	3.57097e-07	3.43291e-06
1384	0	Abi1	5.09036	0.242005	3.57376e-07	3.43369e-06
1385	0	Tpd52	5.08964	0.560224	3.58739e-07	3.44489e-06
1386	0	Spop	5.0866	0.362428	3.6454e-07	3.49866e-06
1387	0	Hsd17b11	5.0842	0.777174	3.69174e-07	3.54118e-06
1388	0	Arnt	5.08309	0.381522	3.71347e-07	3.56006e-06
1389	0	Cd274	5.08125	0.320671	3.74961e-07	3.59272e-06
1390	0	Slc3a2	5.07971	0.230098	3.78019e-07	3.62002e-06
1391	0	Usp19	5.07525	0.330555	3.86986e-07	3.70386e-06
1392	0	Brd4	5.07466	0.220514	3.88193e-07	3.71337e-06
1393	0	Casp7	5.07278	0.604802	3.92054e-07	3.74824e-06
1394	0	Irf7	5.07183	0.510979	3.94018e-07	3.76287e-06
1395	0	Slc2a3	5.07074	0.504865	3.96274e-07	3.78234e-06
1396	0	Trip11	5.06755	0.262444	4.02965e-07	3.8441e-06
1397	0	Ebp	5.06314	0.280755	4.12409e-07	3.93203e-06
1398	0	Pcmtd2	5.04888	0.558559	4.44408e-07	4.22091e-06
1399	0	Gapvd1	5.04837	0.383772	4.45594e-07	4.22986e-06
1400	0	Usp38	5.04417	0.322676	4.55485e-07	4.32139e-06
1401	0	Arih1	5.04363	0.214603	4.56773e-07	4.32951e-06
1402	0	Svil	5.04361	0.316027	4.56839e-07	4.32951e-06
1403	0	Stau1	5.03238	0.430112	4.84435e-07	4.58105e-06
1404	0	Picalm	5.03142	0.222969	4.86859e-07	4.60146e-06
1405	0	Sh3glb1	5.02399	0.232821	5.06089e-07	4.77542e-06
1406	0	Morrbid	5.01984	0.557517	5.17154e-07	4.87454e-06
1407	0	Prnp	5.01614	0.8993	5.27191e-07	4.96645e-06
1408	0	Sigirr	5.01118	0.369861	5.40978e-07	5.08531e-06
1409	0	Prrc2a	5.00514	0.227688	5.58217e-07	5.24169e-06
1410	0	Pacsin1	4.99868	0.452589	5.77239e-07	5.41154e-06
1411	0	Pip5k1c	4.99652	0.483834	5.83739e-07	5.46952e-06
1412	0	Ap1b1	4.99209	0.481677	5.97286e-07	5.58441e-06
1413	0	Reps1	4.99119	0.332723	6.00089e-07	5.6076e-06
1414	0	Lrpap1	4.98919	0.417619	6.06323e-07	5.65978e-06
1415	0	2006-09-01	4.98904	0.229023	6.06788e-07	5.66108e-06
1416	0	Arpc1a	4.98841	0.260511	6.08768e-07	5.6765e-06
1417	0	Kpna1	4.98745	0.272075	6.11819e-07	5.70189e-06
1418	0	Chp1	4.98714	0.243914	6.12787e-07	5.70785e-06
1419	0	Lpin2	4.9864	0.469108	6.15149e-07	5.72678e-06
1420	0	Cep250	4.98619	0.516911	6.15827e-07	5.73002e-06
1421	0	Dlgap4	4.98542	0.545184	6.18269e-07	5.74967e-06
1422	0	Chmp5	4.98136	0.316389	6.31378e-07	5.8653e-06
1423	0	Ncoa4	4.97669	0.422615	6.46823e-07	5.99596e-06
1424	0	Zzef1	4.97465	0.488089	6.5366e-07	6.05611e-06
1425	0	Gprasp1	4.97162	0.805777	6.63962e-07	6.14828e-06
1426	0	Mtmr12	4.97112	0.372057	6.65665e-07	6.16077e-06
1427	0	Zswim8	4.96911	0.554013	6.72609e-07	6.22172e-06
1428	0	Tfip11	4.96894	0.454358	6.73187e-07	6.22376e-06
1429	0	Vps13b	4.95442	0.328975	7.25445e-07	6.69971e-06
1430	0	Setd2	4.95432	0.289249	7.25825e-07	6.69971e-06
1431	0	Clec2d	4.94723	0.236041	7.52774e-07	6.93741e-06
1432	0	Sub1	4.94691	0.246904	7.54027e-07	6.9416e-06
1433	0	Zbp1	4.94435	0.390883	7.63995e-07	7.02593e-06
1434	0	Cript	4.94369	0.278229	7.66589e-07	7.04605e-06
1435	0	Fkbp8	4.94221	0.243641	7.72401e-07	7.09572e-06
1436	0	Rab5a	4.93593	0.226569	7.97688e-07	7.32029e-06
1437	0	Frmd4b	4.9332	0.279894	8.08953e-07	7.41192e-06
1438	0	Tnrc6a	4.92799	0.319475	8.30814e-07	7.6002e-06
1439	0	Smg6	4.92101	0.247625	8.60976e-07	7.86784e-06
1440	0	Pwwp3a	4.92042	0.463863	8.63587e-07	7.8834e-06
1441	0	4833420G17Rik	4.91348	0.324588	8.94738e-07	8.1592e-06
1442	0	Bmp2k	4.91315	0.254238	8.9626e-07	8.1688e-06
1443	0	Mul1	4.90808	0.62059	9.19708e-07	8.37373e-06
1444	0	Sun2	4.90415	0.206959	9.38333e-07	8.53883e-06
1445	0	Snx20	4.90191	0.292169	9.4907e-07	8.6275e-06
1446	0	Micall1	4.90102	0.775254	9.53403e-07	8.66042e-06
1447	0	Add3	4.90096	0.281356	9.53688e-07	8.66042e-06
1448	0	Mtmr10	4.89818	0.703894	9.67294e-07	8.77577e-06
1449	0	Derl1	4.89776	0.2353	9.69377e-07	8.78912e-06
1450	0	Adam10	4.8911	0.285917	1.00273e-06	9.08676e-06
1451	0	Acadsb	4.88985	0.741054	1.00915e-06	9.13669e-06
1452	0	Tmtc2	4.88982	0.46885	1.00929e-06	9.13669e-06
1453	0	Srd5a3	4.88963	0.570124	1.01024e-06	9.14053e-06
1454	0	Bhlhe40	4.8849	0.293383	1.03483e-06	9.35329e-06
1455	0	Fbxo38	4.88463	0.451296	1.03624e-06	9.36117e-06
1456	0	Wbp1	4.88312	0.356729	1.04419e-06	9.42318e-06
1457	0	AY036118	4.87909	0.216788	1.06575e-06	9.60778e-06
1458	0	Fkbp3	4.8777	0.232087	1.07328e-06	9.66562e-06
1459	0	Alkbh6	4.87401	0.340902	1.09353e-06	9.84295e-06
1460	0	Sorbs1	4.87056	0.72823	1.11284e-06	1.00115e-05
1461	0	Tmx1	4.87022	0.357729	1.11473e-06	1.00234e-05
1462	0	Ralgds	4.86991	0.577796	1.11651e-06	1.00342e-05
1463	0	Sppl2a	4.86457	0.282948	1.14703e-06	1.03032e-05
1464	0	Casp6	4.86278	0.744941	1.15749e-06	1.03917e-05
1465	0	Dctn2	4.8606	0.240279	1.17032e-06	1.04961e-05
1466	0	Adrb2	4.85372	0.632364	1.21168e-06	1.08502e-05
1467	0	Fndc3a	4.85218	0.286593	1.22111e-06	1.0929e-05
1468	0	Fbxl20	4.85135	0.532898	1.22621e-06	1.0969e-05
1469	0	Supt20	4.84764	0.302748	1.24939e-06	1.11649e-05
1470	0	Trim26	4.84657	0.382768	1.25615e-06	1.12195e-05
1471	0	Aspscr1	4.84644	0.369844	1.25695e-06	1.12209e-05
1472	0	Wasf2	4.84603	0.21366	1.25955e-06	1.12383e-05
1473	0	Anxa4	4.82966	0.500877	1.36765e-06	1.21591e-05
1474	0	Trim30a	4.8285	0.405131	1.37564e-06	1.22239e-05
1475	0	Herpud2	4.82231	0.329321	1.41904e-06	1.26031e-05
1476	0	Gpr171	4.81579	0.347563	1.46615e-06	1.2995e-05
1477	0	Dcaf5	4.8151	0.474945	1.47126e-06	1.3027e-05
1478	0	Nipbl	4.80933	0.204017	1.51437e-06	1.34019e-05
1479	0	Fam214a	4.80901	0.720034	1.5168e-06	1.34166e-05
1480	0	C2cd5	4.80697	0.511199	1.53235e-06	1.35403e-05
1481	0	Necap2	4.80282	0.296102	1.5645e-06	1.38103e-05
1482	0	Fam117b	4.80266	0.389889	1.56573e-06	1.38142e-05
1483	0	Med14	4.79877	0.310738	1.59645e-06	1.40781e-05
1484	0	Fgf16	4.79852	0.822869	1.59842e-06	1.40883e-05
1485	0	Ssh1	4.79826	0.427607	1.60049e-06	1.40994e-05
1486	0	Plekhb2	4.79814	0.34379	1.60147e-06	1.41009e-05
1487	0	Tspyl1	4.78517	0.290016	1.70841e-06	1.50121e-05
1488	0	Rnf187	4.78342	0.223935	1.72341e-06	1.51362e-05
1489	0	Alox8	4.78278	1.41691	1.72887e-06	1.517e-05
1490	0	Unc119	4.78277	0.307668	1.729e-06	1.517e-05
1491	0	Kat6a	4.78125	0.275541	1.74206e-06	1.52769e-05
1492	0	Fam172a	4.77985	0.305922	1.7543e-06	1.53764e-05
1493	0	Dync1i2	4.77154	0.349488	1.82826e-06	1.60005e-05
1494	0	Atf6	4.77097	0.363902	1.83345e-06	1.60379e-05
1495	0	Dcaf7	4.77025	0.237558	1.83995e-06	1.60866e-05
1496	0	Rab18	4.77007	0.30866	1.84159e-06	1.60928e-05
1497	0	Yaf2	4.76486	0.355084	1.88983e-06	1.64896e-05
1498	0	Map4	4.75963	0.233508	1.9395e-06	1.68975e-05
1499	0	Prdm2	4.75932	0.363826	1.9425e-06	1.69151e-05
1500	0	Clk4	4.75576	0.323963	1.97703e-06	1.72072e-05
1501	0	B4galt4	4.74348	0.723745	2.10077e-06	1.82477e-05
1502	0	Zmynd8	4.74097	0.339018	2.12693e-06	1.84656e-05
1503	0	Mfge8	4.73778	0.669929	2.16078e-06	1.87501e-05
1504	0	Hdhd5	4.73699	0.411891	2.16918e-06	1.88136e-05
1505	0	Slc26a2	4.73629	0.273962	2.17666e-06	1.8869e-05
1506	0	Snrnp48	4.72707	0.292178	2.27782e-06	1.97362e-05
1507	0	Zup1	4.72389	0.272531	2.31377e-06	2.00277e-05
1508	0	Eif2ak1	4.72145	0.4567	2.34164e-06	2.02488e-05
1509	0	Lsr	4.71661	0.985751	2.39804e-06	2.07055e-05
1510	0	Faah	4.71578	0.411616	2.40783e-06	2.07798e-05
1511	0	Kdm4b	4.71262	0.764248	2.44552e-06	2.10841e-05
1512	0	Arhgap17	4.71215	0.351568	2.4512e-06	2.11226e-05
1513	0	Vps41	4.71084	0.381126	2.46695e-06	2.12478e-05
1514	0	Capns1	4.70825	0.222593	2.49848e-06	2.15007e-05
1515	0	Aig1	4.70823	0.348181	2.49879e-06	2.15007e-05
1516	0	Gyg	4.7068	0.411536	2.51636e-06	2.16412e-05
1517	0	Wdr26	4.70559	0.265787	2.53136e-06	2.17594e-05
1518	0	Cep170	4.70125	0.476982	2.58575e-06	2.2205e-05
1519	0	Kmt2b	4.70112	0.42598	2.58736e-06	2.22078e-05
1520	0	Smndc1	4.69885	0.219846	2.61629e-06	2.24451e-05
1521	0	Sytl1	4.69761	0.548574	2.63219e-06	2.25592e-05
1522	0	1600014C10Rik	4.69101	0.45999	2.71855e-06	2.32508e-05
1523	0	Paxx	4.69094	0.452721	2.71958e-06	2.32508e-05
1524	0	Tram1	4.68959	0.217553	2.73748e-06	2.33924e-05
1525	0	Nek7	4.68692	0.251884	2.77345e-06	2.36881e-05
1526	0	Eif4a2	4.68421	0.20625	2.81039e-06	2.39918e-05
1527	0	Rnasek	4.68293	0.209057	2.82801e-06	2.41185e-05
1528	0	Sap130	4.679	0.545923	2.88281e-06	2.45635e-05
1529	0	Cd4	4.67897	0.201832	2.8832e-06	2.45635e-05
1530	0	Prkcq	4.67888	0.271205	2.88442e-06	2.45635e-05
1531	0	Ifnar2	4.67704	0.27126	2.9104e-06	2.47726e-05
1532	0	Dcaf8	4.67645	0.274126	2.91886e-06	2.48324e-05
1533	0	Fuz	4.6739	0.446449	2.95538e-06	2.51309e-05
1534	0	Sdhaf1	4.67059	0.284923	3.00333e-06	2.55136e-05
1535	0	Wsb1	4.66886	0.217733	3.02879e-06	2.57173e-05
1536	0	Ppt1	4.66858	0.465302	3.03289e-06	2.57396e-05
1537	0	Ptpn2	4.6676	0.225973	3.04745e-06	2.58505e-05
1538	0	Tet2	4.66551	0.26836	3.07853e-06	2.61014e-05
1539	0	Csnk1g2	4.66531	0.213388	3.08149e-06	2.61138e-05
1540	0	Camk2g	4.66443	0.459437	3.09474e-06	2.62005e-05
1541	0	Gphn	4.66297	0.369222	3.11683e-06	2.63747e-05
1542	0	Nck2	4.66166	0.520278	3.13666e-06	2.65296e-05
1543	0	Phf20l1	4.66114	0.194384	3.14458e-06	2.65836e-05
1544	0	Gna15	4.65954	0.362219	3.16923e-06	2.6779e-05
1545	0	Sbf1	4.65648	0.339642	3.2166e-06	2.71529e-05
1546	0	Lncpint	4.65609	0.0955489	3.22278e-06	2.71918e-05
1547	0	Akap8	4.6547	0.301806	3.24457e-06	2.73624e-05
1548	0	Rnf181	4.65188	0.359662	3.28918e-06	2.77251e-05
1549	0	Rabep2	4.65079	0.605727	3.3067e-06	2.78593e-05
1550	0	Rsf1	4.64923	0.25408	3.33173e-06	2.80566e-05
1551	0	Arap1	4.64485	0.52874	3.40318e-06	2.86444e-05
1552	0	Dhx40	4.63606	0.339975	3.55114e-06	2.98464e-05
1553	0	Anxa5	4.63438	0.23501	3.58013e-06	3.00465e-05
1554	0	4930481A15Rik	4.63354	0.763551	3.59458e-06	3.01531e-05
1555	0	Cdc40	4.63252	0.249476	3.61242e-06	3.02882e-05
1556	0	Gsdmd	4.62825	0.335532	3.6877e-06	3.09045e-05
1557	0	Fbxo6	4.62514	0.347338	3.74336e-06	3.13408e-05
1558	0	Sec16a	4.62473	0.341569	3.75089e-06	3.13585e-05
1559	0	Ptp4a1-1	4.62424	0.306792	3.75978e-06	3.14177e-05
1560	0	Kmt2d	4.62349	0.300011	3.77341e-06	3.15164e-05
1561	0	Fbxl3	4.62309	0.257087	3.78066e-06	3.15618e-05
1562	0	Fam53b	4.61864	0.367229	3.86263e-06	3.22151e-05
1563	0	Ifi47	4.61407	0.274092	3.94865e-06	3.29168e-05
1564	0	Rnf123	4.6133	0.402265	3.96334e-06	3.30234e-05
1565	0	Ddb2	4.60663	0.543006	4.0924e-06	3.40824e-05
1566	0	Nbeal2	4.60512	0.523477	4.12237e-06	3.43156e-05
1567	0	Gm13012	4.6005	0.575838	4.2148e-06	3.50514e-05
1568	0	Ccdc88b	4.59961	0.377457	4.23282e-06	3.51844e-05
1569	0	Birc6	4.59832	0.177737	4.25904e-06	3.53854e-05
1570	0	Stx8	4.59672	0.292076	4.29189e-06	3.56414e-05
1571	0	B230307C23Rik	4.59087	0.479832	4.41392e-06	3.66279e-05
1572	0	Csde1	4.59083	0.193132	4.4149e-06	3.66279e-05
1573	0	Cacfd1	4.57994	0.718968	4.65112e-06	3.85141e-05
1574	0	Vezf1	4.57823	0.366079	4.68928e-06	3.88116e-05
1575	0	Numb	4.57709	0.458115	4.7148e-06	3.90043e-05
1576	0	Ndrg1	4.57525	0.591192	4.75648e-06	3.93303e-05
1577	0	Arnt2	4.57327	0.637598	4.80177e-06	3.96671e-05
1578	0	Qk	4.57007	0.376636	4.8756e-06	4.02387e-05
1579	0	Gnb2	4.56828	0.324895	4.91741e-06	4.05645e-05
1580	0	Wdr6	4.56693	0.437149	4.94928e-06	4.08081e-05
1581	0	Traf6	4.565	0.412731	4.99493e-06	4.11649e-05
1582	0	Cbr1	4.55918	0.447704	5.13535e-06	4.23021e-05
1583	0	Bst2	4.5583	0.262213	5.1569e-06	4.24595e-05
1584	0	Bsdc1	4.55777	0.36622	5.16986e-06	4.25461e-05
1585	0	Pnrc2	4.55707	0.450719	5.18728e-06	4.26693e-05
1586	0	Gngt2	4.54889	0.317175	5.39296e-06	4.42982e-05
1587	0	Pou2f2	4.54788	0.300522	5.41896e-06	4.44697e-05
1588	0	Fam13b	4.54744	0.339719	5.43025e-06	4.45413e-05
1589	0	Dapk3	4.54561	0.315984	5.47772e-06	4.48884e-05
1590	0	Rapsn	4.54293	0.377883	5.54789e-06	4.5442e-05
1591	0	Atf3	4.54134	0.395155	5.58972e-06	4.57415e-05
1592	0	Cdk17	4.54049	0.184307	5.61235e-06	4.5905e-05
1593	0	Hook3	4.53324	0.41883	5.80843e-06	4.74642e-05
1594	0	Ranbp2	4.52876	0.189374	5.93312e-06	4.84603e-05
1595	0	Cmtm7	4.52799	0.23059	5.95482e-06	4.86147e-05
1596	0	Abhd12	4.52701	0.296405	5.98226e-06	4.88158e-05
1597	0	Sf3b1	4.52606	0.214499	6.0093e-06	4.90135e-05
1598	0	Ppp2r5c	4.52577	0.254257	6.01764e-06	4.90585e-05
1599	0	Arfgap2	4.52419	0.263313	6.06276e-06	4.94031e-05
1600	0	Cd99l2	4.52051	0.626664	6.16898e-06	5.01981e-05
1601	0	Gpatch2l	4.51912	0.593721	6.20976e-06	5.05062e-05
1602	0	Gpcpd1	4.51479	0.221989	6.33806e-06	5.15257e-05
1603	0	Hectd1	4.51398	0.181011	6.3621e-06	5.16727e-05
1604	0	Uvrag	4.50592	0.332092	6.60847e-06	5.36236e-05
1605	0	Zfp68	4.50498	0.587494	6.63802e-06	5.38383e-05
1606	0	Tsc22d2	4.50366	0.411649	6.67933e-06	5.41481e-05
1607	0	Stat2	4.50221	0.655322	6.72508e-06	5.44936e-05
1608	0	Aak1	4.49927	0.237525	6.81888e-06	5.52278e-05
1609	0	Ywhaz	4.49839	0.249891	6.84704e-06	5.54301e-05
1610	0	Fam89b	4.49697	0.336646	6.89299e-06	5.57761e-05
1611	0	Eif4g3	4.49471	0.220999	6.96647e-06	5.63444e-05
1612	0	Eml2	4.49409	0.421943	6.9867e-06	5.64448e-05
1613	0	Gxylt1	4.49391	0.443522	6.99268e-06	5.64513e-05
1614	0	Prpf4b	4.48825	0.239581	7.1811e-06	5.79186e-05
1615	0	Nceh1	4.48785	0.6027	7.19442e-06	5.79992e-05
1616	0	Arl4a	4.48663	0.297303	7.23579e-06	5.83056e-05
1617	0	Zwint	4.48368	0.300962	7.33681e-06	5.90375e-05
1618	0	Lsm14a	4.48321	0.228426	7.35275e-06	5.91384e-05
1619	0	3110056K07Rik	4.4814	0.54753	7.41533e-06	5.95866e-05
1620	0	Sp2	4.47963	0.380141	7.47735e-06	6.00294e-05
1621	0	Nin	4.47823	0.247986	7.52636e-06	6.0395e-05
1622	0	Fam98c	4.47587	0.384713	7.61023e-06	6.10398e-05
1623	0	Tex264	4.4748	0.324903	7.64835e-06	6.13173e-05
1624	0	Gla	4.47206	0.787097	7.74682e-06	6.20781e-05
1625	0	Syngr2	4.47196	0.221479	7.75062e-06	6.20799e-05
1626	0	Oas1a	4.46937	0.629818	7.84502e-06	6.28071e-05
1627	0	Pde2a	4.46737	0.463766	7.91879e-06	6.33686e-05
1628	0	Gm41386	4.46258	0.834984	8.09792e-06	6.47126e-05
1629	0	Pramef8	4.45942	0.727788	8.2181e-06	6.56127e-05
1630	0	Tm2d3	4.45603	0.380028	8.34899e-06	6.66271e-05
1631	0	Yipf5	4.45468	0.311289	8.40188e-06	6.70184e-05
1632	0	Trappc6a	4.44576	0.29789	8.75811e-06	6.97e-05
1633	0	Xpa	4.44346	0.37259	8.85252e-06	7.03868e-05
1634	0	Ctnna1	4.44264	0.45653	8.88611e-06	7.06216e-05
1635	0	Lta4h	4.44099	0.228103	8.95469e-06	7.11016e-05
1636	0	Zfp945	4.43824	0.591236	9.06956e-06	7.1948e-05
1637	0	2610035D17Rik	4.43647	0.642178	9.14473e-06	7.24225e-05
1638	0	Trappc2l	4.43534	0.293777	9.19254e-06	7.27576e-05
1639	0	Tlk2	4.43507	0.3675	9.2044e-06	7.28183e-05
1640	0	Vps4b	4.43295	0.215551	9.29527e-06	7.34703e-05
1641	0	Thap3	4.42838	0.43364	9.49425e-06	7.49748e-05
1642	0	Slc25a12	4.42773	0.397019	9.52281e-06	7.51662e-05
1643	0	Cox14	4.42303	0.20741	9.73241e-06	7.67857e-05
1644	0	Pum1	4.42194	0.234086	9.78175e-06	7.714e-05
1645	0	Nbdy	4.42088	0.405865	9.82993e-06	7.74848e-05
1646	0	Azi2	4.41739	0.261218	9.99009e-06	7.86759e-05
1647	0	Tex30	4.41667	0.3017	1.00231e-05	7.88999e-05
1648	0	Mbd1	4.4146	0.444964	1.01198e-05	7.9625e-05
1649	0	Tmed7	4.4111	0.244697	1.02849e-05	8.07974e-05
1650	0	Arhgap18	4.41045	0.518347	1.03154e-05	8.0981e-05
1651	0	Vamp5	4.40911	0.503019	1.03795e-05	8.14477e-05
1652	0	Sfr1	4.4088	0.213015	1.03945e-05	8.15089e-05
1653	0	Sit1	4.40875	0.325975	1.03967e-05	8.15089e-05
1654	0	Kat2b	4.40558	0.6416	1.05503e-05	8.26387e-05
1655	0	Ide	4.40496	0.299893	1.05803e-05	8.28358e-05
1656	0	Ctdsp1	4.40357	0.364472	1.06484e-05	8.33317e-05
1657	0	Atp6ap2	4.40078	0.2954	1.07862e-05	8.43724e-05
1658	0	4932438A13Rik	4.3995	0.143177	1.08501e-05	8.47573e-05
1659	0	Surf1	4.39868	0.339618	1.08912e-05	8.50402e-05
1660	0	Trbv19	4.39702	0.661868	1.09746e-05	8.56149e-05
1661	0	Rusc1	4.39638	0.285192	1.10073e-05	8.5831e-05
1662	0	Marf1	4.39569	0.462769	1.1042e-05	8.60636e-05
1663	0	Arf3	4.39428	0.255748	1.11143e-05	8.65877e-05
1664	0	Tasor2	4.39303	0.248971	1.11782e-05	8.70469e-05
1665	0	Snx14	4.39272	0.472227	1.11943e-05	8.71328e-05
1666	0	Rnf10	4.3915	0.189533	1.12572e-05	8.75835e-05
1667	0	Supt6	4.39018	0.255794	1.13258e-05	8.80778e-05
1668	0	Zmym5	4.38949	0.363946	1.13615e-05	8.83161e-05
1669	0	Gatd1	4.38746	0.393317	1.14682e-05	8.91058e-05
1670	0	Fyco1	4.38245	0.450961	1.17353e-05	9.11401e-05
1671	0	Zfp609	4.37713	0.628957	1.20253e-05	9.31842e-05
1672	0	Srcap	4.37151	0.248361	1.23389e-05	9.55715e-05
1673	0	Ubxn2a	4.37019	0.300336	1.24138e-05	9.61086e-05
1674	0	Lcp2	4.36496	0.209301	1.27145e-05	9.82184e-05
1675	0	Mov10	4.36281	0.738285	1.284e-05	9.91439e-05
1676	0	Sh3bp1	4.36224	0.248336	1.28738e-05	9.93162e-05
1677	0	Pi4ka	4.36055	0.384149	1.29739e-05	0.000100044
1678	0	Synj1	4.3602	0.502483	1.29942e-05	0.000100156
1679	0	Evi5	4.347	1.01985	1.38013e-05	0.000106142
1680	0	Zfp592	4.34515	0.442871	1.39178e-05	0.000106991
1681	0	Bcap31	4.3402	0.209095	1.42354e-05	0.000109287
1682	0	Lpin1	4.33556	0.556389	1.45387e-05	0.000111517
1683	0	Actr2	4.33432	0.204138	1.4621e-05	0.000112098
1684	0	Zap70	4.33231	0.21943	1.47552e-05	0.000113028
1685	0	Apeh	4.33154	0.265737	1.48073e-05	0.000113377
1686	0	Mdp1	4.33082	0.267334	1.48557e-05	0.000113697
1687	0	Acsbg1	4.33016	0.340844	1.48999e-05	0.000113935
1688	0	Ist1	4.32379	0.309461	1.53368e-05	0.000117173
1689	0	Kdm3b	4.32336	0.283705	1.53669e-05	0.000117352
1690	0	Msl2	4.32104	0.341903	1.55292e-05	0.000118539
1691	0	Purb	4.31992	0.198333	1.56087e-05	0.000119041
1692	0	Slco2b1	4.31659	1.44122	1.58461e-05	0.000120799
1693	0	Zmym4	4.31318	0.440755	1.60919e-05	0.000122565
1694	0	Rcor1	4.31244	0.284661	1.61462e-05	0.000122924
1695	0	Mlxip	4.30456	0.443632	1.67317e-05	0.000127271
1696	0	Ppdpf	4.30406	0.211294	1.67696e-05	0.000127503
1697	0	Abcg1	4.30384	0.834343	1.67864e-05	0.000127575
1698	0	Tmem243	4.30163	0.294131	1.69549e-05	0.000128743
1699	0	Manbal	4.30143	0.375147	1.69703e-05	0.000128804
1700	0	Scaf8	4.29639	0.311398	1.73605e-05	0.000131665
1701	0	Lrif1	4.29336	0.39035	1.7599e-05	0.000133401
1702	0	Zfp281	4.29312	0.314608	1.76181e-05	0.000133487
1703	0	Sptlc2	4.29292	0.297366	1.7634e-05	0.00013355
1704	0	Atp9a	4.29268	0.893838	1.76529e-05	0.000133635
1705	0	Dop1b	4.29103	0.64246	1.77847e-05	0.000134456
1706	0	Rassf5	4.28492	0.219731	1.82803e-05	0.000138023
1707	0	Rchy1	4.28241	0.284892	1.84882e-05	0.000139532
1708	0	Sec24c	4.28123	0.299747	1.85866e-05	0.000140214
1709	0	Sh3pxd2a	4.28033	0.927496	1.86613e-05	0.000140716
1710	0	Lnx2	4.27804	0.45786	1.88547e-05	0.000142052
1711	0	Snhg15	4.27668	0.205927	1.89703e-05	0.000142861
1712	0	Prf1	4.2741	1.21089	1.91907e-05	0.000144396
1713	0	Trav9-1	4.27067	1.13884	1.94884e-05	0.000146509
1714	0	Abhd16a	4.26819	0.329962	1.97064e-05	0.000148019
1715	0	Gm11707	4.26766	0.687895	1.97533e-05	0.000148308
1716	0	Hspa5	4.26743	0.205178	1.97741e-05	0.000148399
1717	0	Paxbp1	4.26552	0.142373	1.99435e-05	0.000149606
1718	0	Ttpal	4.26457	0.52935	2.00288e-05	0.000150182
1719	0	Pip4p1	4.25869	0.350765	2.05625e-05	0.000153994
1720	0	Bcr	4.25868	0.660833	2.05639e-05	0.000153994
1721	0	Arhgap1	4.25845	0.380883	2.05852e-05	0.000154087
1722	0	Stxbp2	4.25695	0.287847	2.07234e-05	0.000155055
1723	0	Xpr1	4.25655	0.51566	2.07609e-05	0.000155269
1724	0	Psap	4.25373	0.200602	2.10237e-05	0.000157099
1725	0	Parp10	4.25251	0.494516	2.1139e-05	0.000157865
1726	0	Ythdf3	4.25245	0.250232	2.11443e-05	0.000157865
1727	0	Arl13b	4.25234	0.464176	2.11551e-05	0.000157877
1728	0	Zfr	4.25083	0.251303	2.12984e-05	0.000158811
1729	0	Sav1	4.25046	0.414088	2.13331e-05	0.000159001
1730	0	Tra2a	4.25031	0.170925	2.13472e-05	0.000159038
1731	0	BC031181	4.24657	0.181829	2.17071e-05	0.000161511
1732	0	Slc48a1	4.24464	0.38429	2.18949e-05	0.000162839
1733	0	Sp1	4.24265	0.36639	2.20894e-05	0.000164146
1734	0	Ubn2	4.24052	0.319315	2.23003e-05	0.000165571
1735	0	Rnf146	4.2383	0.436893	2.25218e-05	0.000167073
1736	0	Ggt7	4.22956	0.927345	2.34144e-05	0.000173546
1737	0	Rin3	4.22575	0.375904	2.38142e-05	0.000176359
1738	0	Sptlc1	4.21906	0.381583	2.45325e-05	0.000181601
1739	0	Micu2	4.21858	0.291939	2.45846e-05	0.00018191
1740	0	B230219D22Rik	4.21826	0.262202	2.46196e-05	0.000182091
1741	0	Insig1	4.21496	0.236728	2.49826e-05	0.000184618
1742	0	Smim19	4.21221	0.407791	2.5288e-05	0.000186717
1743	0	Ubxn6	4.20572	0.263232	2.60255e-05	0.00019182
1744	0	Cmip	4.20564	0.256775	2.60343e-05	0.00019182
1745	0	Zfand6	4.20375	0.189117	2.62526e-05	0.000193346
1746	0	Ogfr	4.20229	0.253618	2.64225e-05	0.000194515
1747	0	Lmna	4.19884	0.51988	2.68282e-05	0.000197334
1748	0	Hnrnpul2	4.19769	0.191559	2.69653e-05	0.000198259
1749	0	Fpgt	4.19613	0.768699	2.71517e-05	0.000199545
1750	0	Phf11b	4.19435	0.339882	2.73651e-05	0.000200974
1751	0	Slc39a4	4.19432	0.270147	2.73692e-05	0.000200974
1752	0	Gpr107	4.19316	0.329264	2.75093e-05	0.000201917
1753	0	Ino80d	4.19306	0.31743	2.75213e-05	0.000201919
1754	0	Ankrd50	4.18769	0.795481	2.81814e-05	0.000206502
1755	0	Csnk1a1	4.18235	0.20673	2.88516e-05	0.000210933
1756	0	Coro1a	4.18082	0.311474	2.90453e-05	0.000212205
1757	0	Snrnp200	4.1802	0.219838	2.91246e-05	0.000212695
1758	0	Coq10b	4.17853	0.173856	2.93396e-05	0.000214175
1759	0	Sdccag8	4.17804	0.581727	2.94037e-05	0.000214553
1760	0	Yy1	4.17363	0.198756	2.99781e-05	0.000218561
1761	0	Dkkl1	4.17112	0.393696	3.03101e-05	0.000220704
1762	0	Dnaja4	4.17088	0.468033	3.0343e-05	0.000220851
1763	0	Tyk2	4.16739	0.344184	3.08107e-05	0.000224067
1764	0	Braf	4.16624	0.307955	3.09666e-05	0.000225107
1765	0	Itpk1	4.16457	0.25242	3.11945e-05	0.000226574
1766	0	Prkcz	4.16292	0.56197	3.14201e-05	0.000228117
1767	0	Lats1	4.16204	0.408369	3.15418e-05	0.000228905
1768	0	Rb1	4.15922	0.256224	3.19342e-05	0.000231656
1769	0	Rnf14	4.1581	0.467828	3.20907e-05	0.000232695
1770	0	Rab21	4.15642	0.188002	3.23273e-05	0.000234312
1771	0	Slc14a1	4.15044	0.872823	3.31837e-05	0.000240319
1772	0	R3hdm2	4.15023	0.276141	3.32146e-05	0.000240442
1773	0	Rnf11	4.14856	0.373106	3.34572e-05	0.000242098
1774	0	Cpne3	4.14462	0.386631	3.40377e-05	0.000246094
1775	0	Bicd1	4.14179	0.847404	3.4461e-05	0.00024905
1776	0	Gpbp1l1	4.14169	0.252568	3.44753e-05	0.000249051
1777	0	Rgl2	4.13815	0.673265	3.50114e-05	0.000252818
1778	0	Lmbr1l	4.13685	0.367164	3.52106e-05	0.000254151
1779	0	Cbarp	4.13478	0.293559	3.553e-05	0.00025635
1780	0	Phf2	4.1346	0.401585	3.55577e-05	0.000256443
1781	0	Lactb	4.13383	0.442174	3.56773e-05	0.000257199
1782	0	Ptpre	4.13321	0.43279	3.57738e-05	0.000257788
1783	0	Ltb	4.13152	0.241114	3.60366e-05	0.000259574
1784	0	Rasgef1b	4.12977	1.02702	3.63133e-05	0.000261351
1785	0	Kif5b	4.12942	0.173397	3.6368e-05	0.000261636
1786	0	Ehmt2	4.12882	0.291557	3.64628e-05	0.000262209
1787	0	Ahi1	4.12531	0.327268	3.70236e-05	0.000265802
1788	0	Ahr	4.12401	0.204907	3.72337e-05	0.000267083
1789	0	Slc35d1	4.12392	0.348777	3.72482e-05	0.000267083
1790	0	Mon2	4.12378	0.319179	3.72711e-05	0.000267138
1791	0	Ptdss1	4.12289	0.377273	3.74143e-05	0.000268053
1792	0	Sp4	4.12016	0.361165	3.7861e-05	0.000270919
1793	0	Lyrm9	4.11312	0.506634	3.90351e-05	0.000279205
1794	0	Ddrgk1	4.11086	0.235702	3.9419e-05	0.000281719
1795	0	Pgghg	4.10816	0.576427	3.98825e-05	0.000284798
1796	0	N4bp2l2	4.10634	0.195016	4.01975e-05	0.000286929
1797	0	Agpat4	4.10541	0.413292	4.03594e-05	0.000287966
1798	0	Cat	4.10495	0.363084	4.04403e-05	0.000288425
1799	0	Map6	4.10338	0.974057	4.07164e-05	0.000290276
1800	0	Emb	4.10222	0.198408	4.09212e-05	0.000291616
1801	0	Dedd2	4.10038	0.473997	4.12467e-05	0.000293695
1802	0	Rnf215	4.09275	0.539637	4.26284e-05	0.000303409
1803	0	Ccny	4.09201	0.240962	4.27659e-05	0.000304263
1804	0	AW549877	4.08201	0.510881	4.46484e-05	0.000317396
1805	0	Trappc12	4.07984	0.413003	4.50677e-05	0.000320115
1806	0	Pik3c3	4.07963	0.446753	4.51072e-05	0.000320265
1807	0	Ergic1	4.07902	0.20142	4.52259e-05	0.000320976
1808	0	Atp6v0a1	4.0766	1.01334	4.56982e-05	0.000324064
1809	0	Efr3a	4.07591	0.195294	4.58348e-05	0.000324767
1810	0	Ghitm	4.07372	0.216719	4.62671e-05	0.000327563
1811	0	Zfp654	4.07144	0.433723	4.67243e-05	0.000330531
1812	0	Fkbp15	4.06843	0.384506	4.7331e-05	0.000334414
1813	0	Cttn	4.06306	1.09009	4.84327e-05	0.000341921
1814	0	Top2b	4.06097	0.161208	4.88695e-05	0.000344724
1815	0	Abr	4.05725	0.385525	4.96545e-05	0.000349978
1816	0	Clint1	4.05664	0.173534	4.97832e-05	0.000350742
1817	0	Pitpnc1	4.05335	0.175115	5.049e-05	0.000355434
1818	0	Kxd1	4.05103	0.221385	5.09921e-05	0.000358823
1819	0	Cir1	4.04149	0.279698	5.3113e-05	0.000373007
1820	0	Dnajb14	4.04148	0.479494	5.31151e-05	0.000373007
1821	0	Ggta1	4.04083	0.530891	5.32614e-05	0.000373884
1822	0	Otud5	4.0398	0.201095	5.34967e-05	0.000375384
1823	0	Pnisr	4.03785	0.220467	5.39432e-05	0.000378365
1824	0	Ifi35	4.036	0.304999	5.43712e-05	0.000381059
1825	0	Cisd2	4.03499	0.183035	5.46054e-05	0.000382392
1826	0	Sharpin	4.03367	0.256911	5.49119e-05	0.000384229
1827	0	Tmem63a	4.03118	0.696416	5.54978e-05	0.000388172
1828	0	Kif3b	4.02995	0.363934	5.57893e-05	0.000390054
1829	0	Nup153	4.02853	0.21304	5.61264e-05	0.000392095
1830	0	Col18a1	4.02108	1.02296	5.79329e-05	0.000403903
1831	0	Kdm2a	4.01764	0.351365	5.87827e-05	0.000409664
1832	0	Ggnbp2	4.01653	0.18713	5.90603e-05	0.000411434
1833	0	Zscan26	4.01613	0.543152	5.91617e-05	0.000411975
1834	0	Phlda1	4.016	0.197875	5.9195e-05	0.000412042
1835	0	Cog4	4.01543	0.534616	5.93369e-05	0.000412699
1836	0	Cul1	4.01423	0.251193	5.96404e-05	0.000414478
1837	0	Mical1	4.01223	0.239722	6.0148e-05	0.000417839
1838	0	Leng9	4.01157	0.59383	6.03157e-05	0.000418837
1839	0	Ormdl3	4.01068	0.338669	6.05448e-05	0.000420259
1840	0	Fam76b	4.00817	0.298831	6.11898e-05	0.000424289
1841	0	Zbtb21	4.00405	0.261876	6.22683e-05	0.000431361
1842	0	Tgfb1	4.00291	0.21937	6.25672e-05	0.000433259
1843	0	Crebl2	4.00133	0.769187	6.29881e-05	0.000435827
1844	0	Tbc1d1	4.0009	0.229761	6.31016e-05	0.000436438
1845	0	Cybc1	3.99909	0.499559	6.35856e-05	0.000439436
1846	0	Rnf20	3.99875	0.251447	6.36768e-05	0.000439892
1847	0	Cflar	3.99592	0.197065	6.44432e-05	0.000444655
1848	0	Rnf145	3.99235	0.256349	6.54223e-05	0.000451053
1849	0	Mpv17	3.98826	0.567402	6.65608e-05	0.000458538
1850	0	C2cd3	3.98682	0.296832	6.69644e-05	0.000460771
1851	0	Prpf6	3.98551	0.283533	6.73354e-05	0.00046314
1852	0	Selenot	3.98482	0.178888	6.75325e-05	0.000464313
1853	0	Sft2d1	3.98312	0.218993	6.80151e-05	0.000467446
1854	0	Cyp51	3.98234	0.212395	6.82407e-05	0.000468811
1855	0	Tmem127	3.97841	0.458885	6.93787e-05	0.00047644
1856	0	Gns	3.9773	0.57111	6.97017e-05	0.000478469
1857	0	Ss18	3.97341	0.193278	7.08498e-05	0.000486159
1858	0	Ralgapa2	3.97314	0.433809	7.09316e-05	0.000486528
1859	0	Slc28a2	3.97197	0.333855	7.12808e-05	0.00048873
1860	0	2310033P09Rik	3.97167	0.257139	7.13704e-05	0.000489152
1861	0	Tmub1	3.96788	0.435599	7.25145e-05	0.000496797
1862	0	Ap3d1	3.9642	0.29533	7.36426e-05	0.000504327
1863	0	Rasa2	3.96355	0.249218	7.38438e-05	0.000505219
1864	0	Ctsw	3.9635	0.17924	7.386e-05	0.000505219
1865	0	Retreg2	3.9611	0.232392	7.46048e-05	0.000509912
1866	0	Kdm4c	3.95957	0.439241	7.50835e-05	0.000512982
1867	0	Gm30054	3.95423	0.609396	7.67816e-05	0.000524172
1868	0	Hmg20a	3.9538	0.515083	7.69205e-05	0.000524913
1869	0	Lsm8	3.95123	0.185622	7.77504e-05	0.000530161
1870	0	Micu1	3.95113	0.449683	7.77845e-05	0.000530186
1871	0	Adamts6	3.95072	0.412294	7.7915e-05	0.000530867
1872	0	Ldhb	3.9488	0.515919	7.85443e-05	0.000534735
1873	0	Tgfbr2	3.94688	0.159533	7.91754e-05	0.000538609
1874	0	Zmiz1	3.94598	0.170544	7.94758e-05	0.000540442
1875	0	Phtf2	3.94467	0.479924	7.9911e-05	0.000543188
1876	0	Casp4	3.94378	0.28386	8.02068e-05	0.000544773
1877	0	Maml1	3.94144	0.413875	8.09941e-05	0.000549906
1878	0	Atp2b1	3.9378	0.137395	8.22327e-05	0.000558071
1879	0	Ppp6c	3.93762	0.236511	8.2293e-05	0.000558071
1880	0	Use1	3.9292	0.20108	8.52296e-05	0.000577309
1881	0	Atxn10	3.92892	0.18356	8.5327e-05	0.000577744
1882	0	Cds2	3.92674	0.25657	8.61065e-05	0.000582341
1883	0	Smarce1	3.92381	0.168555	8.71582e-05	0.000588996
1884	0	Fgd3	3.91544	0.61978	9.02388e-05	0.000609103
1885	0	Mcm3ap	3.91394	0.487524	9.08037e-05	0.000612678
1886	0	Arhgap15	3.91365	0.127839	9.09106e-05	0.000613161
1887	0	Rmc1	3.91055	0.477024	9.2087e-05	0.000620855
1888	0	Rac1	3.9016	0.277593	9.55605e-05	0.000643774
1889	0	Mapk3	3.90011	0.358129	9.61482e-05	0.000646981
1890	0	Ttc5	3.89696	0.298284	9.74096e-05	0.000655216
1891	0	Dcaf11	3.89469	0.278862	9.83231e-05	0.000661104
1892	0	Mvp	3.89242	0.246012	9.92496e-05	0.000667075
1893	0	Elf2	3.89134	0.219385	9.96925e-05	0.000669793
1894	0	Myo9b	3.89075	0.239653	9.9935e-05	0.000670904
1895	0	Hmgcr	3.88938	0.189991	0.0001005	0.000674433
1896	0	Mink1	3.8887	0.307628	0.000100782	0.00067607
1897	0	Dennd1a	3.88371	0.313421	0.000102874	0.00068957
1898	0	Ciao2b	3.88222	0.176825	0.000103507	0.000693544
1899	0	Pnpla7	3.8815	0.584786	0.000103813	0.00069533
1900	0	Bpnt1	3.88107	0.404257	0.000103997	0.000696289
1901	0	Inpp5a	3.88036	0.674008	0.000104303	0.000698073
1902	0	Tasor	3.87943	0.262048	0.0001047	0.000700187
1903	0	Plekhg3	3.87709	0.826853	0.000105712	0.000705995
1904	0	Svbp	3.87696	0.268874	0.000105771	0.000705995
1905	0	Trim56	3.87596	0.558077	0.000106207	0.000708628
1906	0	Zcchc7	3.8754	0.199944	0.000106449	0.000709974
1907	0	Eif2s3y	3.87406	0.197087	0.000107039	0.00071336
1908	0	Bclaf1	3.87197	0.161856	0.000107961	0.000718952
1909	0	Gpatch8	3.87161	0.21727	0.000108118	0.000719724
1910	0	Gm28901	3.8714	0.950405	0.000108211	0.000720068
1911	0	S100a10	3.87015	0.348409	0.000108769	0.000723501
1912	0	Ivns1abp	3.86784	0.188599	0.000109803	0.000730103
1913	0	Sar1a	3.8606	0.183387	0.000113108	0.000751215
1914	0	Adam19	3.85953	0.146184	0.000113608	0.000753957
1915	0	Trav4-2	3.85807	2.26443	0.000114285	0.000758164
1916	0	Khdrbs1	3.85767	0.187126	0.000114473	0.000759119
1917	0	Insr	3.8569	0.488167	0.000114835	0.000761228
1918	0	Cntrl	3.85619	0.192784	0.00011517	0.000763159
1919	0	Uhrf1bp1l	3.85465	0.256219	0.000115896	0.000767091
1920	0	B9d2	3.85319	0.28326	0.000116589	0.000771386
1921	0	Ppp4r2	3.84867	0.241485	0.00011876	0.00078545
1922	0	A430093F15Rik	3.84719	0.24723	0.000119483	0.000789931
1923	0	Gatad2b	3.84594	0.245024	0.00012009	0.000793647
1924	0	Rexo1	3.84577	0.255192	0.000120175	0.000793904
1925	0	Chd8	3.84321	0.245035	0.000121437	0.000801934
1926	0	Def6	3.84254	0.205351	0.000121767	0.00080381
1927	0	Edc4	3.83703	0.469183	0.00012453	0.000821424
1928	0	Zfc3h1	3.82274	0.238996	0.000131975	0.00086823
1929	0	Setx	3.82245	0.246239	0.000132134	0.000868945
1930	0	Mindy2	3.8203	0.295237	0.00013329	0.000875884
1931	0	Gigyf2	3.81836	0.41051	0.000134343	0.000882202
1932	0	Eps15	3.81204	0.260114	0.000137827	0.000904331
1933	0	Spryd3	3.80839	0.393273	0.000139874	0.000917414
1934	0	Ctse	3.80307	0.38541	0.000142915	0.000935595
1935	0	Gm8281	3.79698	1.19723	0.000146471	0.000958156
1936	0	M6pr	3.79646	0.224003	0.000146776	0.000959787
1937	0	Zfp445	3.79606	0.201632	0.000147012	0.000960967
1938	0	Abi3	3.79228	0.24408	0.000149268	0.000975351
1939	0	Lman2	3.78967	0.176543	0.000150848	0.00098456
1940	0	Brk1	3.78768	0.181773	0.000152061	0.000992105
1941	0	D130040H23Rik	3.78458	0.5219	0.000153971	0.00100382
1942	0	Pgs1	3.78256	0.340537	0.000155223	0.00101122
1943	0	Lsamp	3.78213	1.36964	0.000155495	0.00101261
1944	0	Chtf8	3.78203	0.324414	0.000155557	0.00101263
1945	0	Map3k1	3.78003	0.158952	0.000156809	0.00102002
1946	0	Tcf12	3.77564	0.199451	0.000159598	0.00103777
1947	0	Plekha2	3.77394	0.282112	0.000160688	0.00104447
1948	0	Sp6	3.77097	1.55268	0.000162616	0.00105543
1949	0	Ubr1	3.77054	0.371065	0.000162892	0.00105682
1950	0	Tspan14	3.76244	0.285541	0.000168265	0.00109127
1951	0	Dusp8	3.75991	0.700031	0.000169976	0.00110196
1952	0	Katna1	3.75975	0.315477	0.000170081	0.00110223
1953	0	Rtn4	3.75713	0.182436	0.000171873	0.00111282
1954	0	Ube2l6	3.75708	0.543265	0.000171907	0.00111282
1955	0	Idnk	3.7556	0.215821	0.000172929	0.00111901
1956	0	Hnrnph1	3.75472	0.151982	0.000173535	0.00112252
1957	0	Trappc10	3.75088	0.348631	0.000176218	0.00113945
1958	0	Sfn	3.75	0.604623	0.000176835	0.00114259
1959	0	Chtop	3.74969	0.184149	0.000177055	0.00114359
1960	0	Xlr4b	3.74932	0.267568	0.000177314	0.00114484
1961	0	Trim5	3.74891	0.712656	0.000177607	0.0011463
1962	0	Kdm5c	3.74833	0.294208	0.000178014	0.00114807
1963	0	Trabd	3.74423	0.261533	0.000180948	0.00116657
1964	0	Traf3ip3	3.74361	0.265392	0.000181394	0.00116857
1965	0	Tacc1	3.74265	0.166998	0.000182092	0.00117264
1966	0	Hmg20b	3.74139	0.288787	0.000183007	0.00117809
1967	0	Tmx3	3.73849	0.236368	0.000185131	0.00119044
1968	0	Dlg1	3.73235	0.40126	0.0001897	0.00121802
1969	0	Sirt1	3.73124	0.332225	0.000190541	0.00122297
1970	0	Mmgt2	3.72963	0.439096	0.000191763	0.00122924
1971	0	Ankrd11	3.72665	0.140862	0.000194044	0.00124316
1972	0	Eps15l1	3.7241	0.391754	0.000196013	0.00125392
1973	0	Nr1d2	3.72309	0.296083	0.000196798	0.00125848
1974	0	Riok3	3.72097	0.159215	0.00019846	0.00126864
1975	0	Scarb2	3.71915	0.432208	0.000199893	0.00127733
1976	0	Fbxl17	3.71658	0.351801	0.000201937	0.00128906
1977	0	March5	3.71656	0.213497	0.000201952	0.00128906
1978	0	Mecp2	3.7136	0.256783	0.000204332	0.0013033
1979	0	Ttc17	3.71128	0.370842	0.000206217	0.00131484
1980	0	Rras	3.70471	0.410637	0.000211633	0.0013469
1981	0	Bcas3	3.70364	0.578805	0.000212531	0.00135113
1982	0	Rabgap1	3.70105	0.391177	0.000214706	0.00136446
1983	0	Hnrnpul1	3.69879	0.154068	0.000216628	0.00137567
1984	0	Relch	3.6978	0.254301	0.000217473	0.00138053
1985	0	Ggps1	3.69598	0.38353	0.000219042	0.00138948
1986	0	Ppp4r3b	3.69268	0.196011	0.000221899	0.00140709
1987	0	Usp22	3.69229	0.466446	0.000222247	0.00140878
1988	0	Map4k5	3.69145	0.779665	0.000222976	0.00141289
1989	0	Ralgps2	3.6912	0.343518	0.000223201	0.00141379
1990	0	9930111J21Rik2	3.69019	0.420777	0.000224091	0.00141891
1991	0	Zmym2	3.68877	0.331792	0.000225342	0.00142528
1992	0	Snapin	3.68742	0.36572	0.000226536	0.00143179
1993	0	Shkbp1	3.68716	0.267551	0.000226772	0.00143276
1994	0	Znrd1	3.68619	0.199154	0.00022764	0.00143772
1995	0	Atf2	3.68608	0.281646	0.000227736	0.00143781
1996	0	Papolg	3.68481	0.575393	0.000228873	0.00144394
1997	0	Il2ra	3.68349	0.190676	0.000230066	0.00145041
1998	0	Calm2	3.68225	0.206831	0.000231186	0.00145653
1999	0	Epsti1	3.68223	0.182413	0.000231205	0.00145653
2000	0	Rab22a	3.68082	0.225569	0.000232488	0.00146355
2001	0	Dnajb13	3.67679	0.555887	0.000236187	0.00148523
2002	0	Dusp2	3.67454	0.155403	0.000238275	0.00149781
2003	0	Bbx	3.67418	0.263405	0.000238615	0.00149941
2004	0	Sh2d2a	3.67234	0.18751	0.000240336	0.00150913
2005	0	Srsf7	3.67124	0.24318	0.00024138	0.00151514
2006	0	Fam174a	3.67005	0.230339	0.000242502	0.00152164
2007	0	Aamp	3.66752	0.163667	0.000244917	0.00153623
2008	0	Ccdc22	3.66657	0.526524	0.000245828	0.00154104
2009	0	Ing4	3.66485	0.4395	0.000247479	0.00155063
2010	0	Zrsr2	3.66383	0.240831	0.000248472	0.00155628
2011	0	Fbxl5	3.66344	0.26582	0.000248849	0.00155809
2012	0	Mkln1	3.65795	0.187499	0.000254239	0.00159069
2013	0	Ranbp9	3.65764	0.209658	0.000254551	0.00159207
2014	0	Ctnnd1	3.65703	1.16368	0.000255155	0.00159527
2015	0	Kif13a	3.6495	0.666142	0.000262751	0.00164158
2016	0	Nmur1	3.64917	0.816512	0.000263089	0.0016431
2017	0	Tbc1d10a	3.64604	0.253311	0.000266315	0.00166265
2018	0	Aftph	3.64196	0.22508	0.000270565	0.00168676
2019	0	Tmsb4x	3.64169	0.355485	0.000270851	0.00168794
2020	0	Ubr3	3.64151	0.395116	0.000271046	0.00168855
2021	0	Fuca1	3.64003	0.249406	0.00027261	0.00169734
2022	0	Ubxn4	3.63999	0.164718	0.000272652	0.00169734
2023	0	Rab7	3.63696	0.161602	0.000275879	0.00171681
2024	0	Tigd2	3.63684	0.426455	0.000276004	0.00171698
2025	0	Gatad2a	3.63551	0.169935	0.000277432	0.00172524
2026	0	Cass4	3.63408	0.756105	0.000278974	0.00173421
2027	0	Tmem87a	3.62614	0.312506	0.000287692	0.00178468
2028	0	Sec14l1	3.62612	0.238969	0.000287709	0.00178468
2029	0	Capza2	3.62083	0.162088	0.000293656	0.00181962
2030	0	Xiap	3.6187	0.260541	0.000296085	0.00183271
2031	0	March7	3.61826	0.143411	0.000296594	0.00183521
2032	0	Adck5	3.61516	0.375451	0.000300167	0.00185666
2033	0	Phf14	3.61404	0.25196	0.000301457	0.00186397
2034	0	Ube2q1	3.61126	0.32836	0.000304719	0.0018828
2035	0	Copg1	3.60804	0.199652	0.000308519	0.0019056
2036	0	Twf1	3.60698	0.460841	0.000309784	0.00191273
2037	0	Erap1	3.60525	0.209818	0.000311852	0.00192414
2038	0	Ifi27l2a	3.60159	0.268206	0.000316276	0.00194798
2039	0	2510039O18Rik	3.60041	0.250407	0.00031771	0.00195542
2040	0	Atp8a1	3.6003	0.502343	0.000317853	0.00195561
2041	0	Apol9b	3.59968	0.802797	0.000318608	0.00195887
2042	0	Ncor2	3.59644	0.255889	0.000322605	0.00198274
2043	0	Usp9x	3.59466	0.130647	0.000324819	0.00199494
2044	0	Plac8	3.59384	0.573949	0.000325841	0.00200051
2045	0	Hsd17b4	3.58975	0.463971	0.000330991	0.00203141
2046	0	Ppm1a	3.5888	0.271351	0.000332207	0.00203744
2047	0	4933434E20Rik	3.58848	0.338234	0.000332616	0.00203851
2048	0	Napg	3.58379	0.37591	0.000338638	0.00207395
2049	0	Csnk1d	3.58242	0.163349	0.000340423	0.00208415
2050	0	Sash3	3.58216	0.175152	0.000340765	0.00208551
2051	0	Eapp	3.58071	0.230743	0.000342663	0.00209638
2052	0	Exoc6b	3.5801	0.512185	0.000343461	0.00210053
2053	0	Sp140	3.57889	0.386822	0.00034505	0.0021095
2054	0	Chkb	3.57613	0.269296	0.000348718	0.00213043
2055	0	Atp6v0c	3.57362	0.19622	0.000352086	0.00214799
2056	0	Washc1	3.57218	0.312382	0.000354026	0.00215906
2057	0	Nosip	3.56296	0.313535	0.000366696	0.00223007
2058	0	Zfp667	3.55944	1.06685	0.000371647	0.00225781
2059	0	Senp2	3.55525	0.197046	0.000377613	0.00229245
2060	0	Dennd1b	3.55425	0.178245	0.000379056	0.00229977
2061	0	L1cam	3.55423	0.751556	0.000379082	0.00229977
2062	0	Sqor	3.55298	0.979347	0.000380897	0.00230997
2063	0	Mknk2	3.54899	0.158489	0.00038671	0.0023422
2064	0	Upf1	3.54627	0.320489	0.000390722	0.0023646
2065	0	Ppcdc	3.54552	0.37499	0.000391845	0.00237057
2066	0	Gramd1a	3.54466	0.164241	0.000393127	0.00237667
2067	0	Plekho2	3.54454	0.478007	0.000393301	0.0023769
2068	0	Trim30d	3.54415	0.610009	0.000393882	0.00237958
2069	0	Crip1	3.54363	0.219391	0.000394657	0.00238344
2070	0	Zfp950	3.54332	0.585025	0.000395124	0.00238543
2071	0	Ssbp4	3.5431	0.160996	0.000395457	0.00238661
2072	0	Gon4l	3.54297	0.20949	0.000395647	0.00238693
2073	0	Cers2	3.54053	0.163441	0.000399329	0.00240831
2074	0	Pianp	3.53716	1.67988	0.00040445	0.0024375
2075	0	Sin3b	3.53372	0.169415	0.000409756	0.00246862
2076	0	Hspa13	3.53266	0.397202	0.000411399	0.00247766
2077	0	Rngtt	3.53253	0.249969	0.000411611	0.00247808
2078	0	Scml4	3.53066	0.5579	0.000414517	0.00249471
2079	0	4930453N24Rik	3.52831	0.379477	0.000418222	0.00251352
2080	0	Hadha	3.52139	0.176914	0.000429287	0.00257825
2081	0	Inpp4a	3.52124	0.332002	0.000429527	0.0025788
2082	0	Gtf3c2	3.51572	0.230028	0.000438562	0.00262941
2083	0	Pten	3.51548	0.155967	0.000438955	0.00263085
2084	0	Prmt2	3.51326	0.623787	0.000442653	0.0026521
2085	0	Pofut1	3.51267	0.36758	0.00044363	0.00265704
2086	0	Trbv13-2	3.51134	0.238823	0.000445851	0.00266942
2087	0	Eloa	3.50981	0.32412	0.00044843	0.00268394
2088	0	Gmfg	3.50801	0.173265	0.000451473	0.00270123
2089	0	Sel1l	3.50733	0.312335	0.000452627	0.0027072
2090	0	Dhx8	3.5047	0.307067	0.000457115	0.00273216
2091	0	Ube2z	3.50407	0.192673	0.000458207	0.00273774
2092	0	Ap2a1	3.50339	0.274336	0.000459382	0.00274382
2093	0	Xrn1	3.49774	0.241585	0.000469219	0.00280065
2094	0	Zfp52	3.49662	0.250044	0.000471193	0.0028105
2095	0	Smc4	3.49457	0.114873	0.00047483	0.00283123
2096	0	Trpm4	3.49222	0.645698	0.00047903	0.00285431
2097	0	Atp11b	3.49118	0.130597	0.000480887	0.0028644
2098	0	Zdhhc15	3.48932	0.592923	0.000484259	0.00288349
2099	0	Prr14	3.488	0.285928	0.00048664	0.00289568
2100	0	Slc37a3	3.48741	0.363456	0.00048772	0.00290111
2101	0	Setd5	3.48388	0.153212	0.000494192	0.00293861
2102	0	Atg2a	3.48291	0.185375	0.000495996	0.00294732
2103	0	Gbf1	3.48252	0.266818	0.000496722	0.00295062
2104	0	A630023P12Rik	3.48095	0.538112	0.000499638	0.00296491
2105	0	Rasa1	3.47982	0.213804	0.000501743	0.00297638
2106	0	Gabarapl2	3.47912	0.181179	0.000503057	0.00298316
2107	0	Sdhaf4	3.47833	0.404848	0.000504553	0.00299101
2108	0	AU040320	3.47681	0.499977	0.000507413	0.00300671
2109	0	Sirt2	3.47639	0.168249	0.000508219	0.00300966
2110	0	Zfp119a	3.47591	0.573915	0.000509115	0.00301291
2111	0	Suco	3.47552	0.110139	0.000509871	0.00301636
2112	0	Stx4a	3.46894	0.211641	0.000522509	0.00308902
2113	0	Aebp2	3.46423	0.157488	0.000531748	0.00314151
2114	0	Phf21a	3.46136	0.285238	0.000537456	0.00317415
2115	0	Kctd10	3.45556	0.327949	0.000549143	0.00323877
2116	0	Fut8	3.44864	0.267378	0.000563419	0.00332071
2117	0	Fyttd1	3.445	0.341181	0.000571063	0.00336235
2118	0	Cyb5r4	3.44431	0.246312	0.000572525	0.00336981
2119	0	A630072M18Rik	3.44411	0.528885	0.000572937	0.0033711
2120	0	Itgal	3.4416	0.148887	0.000578283	0.00340025
2121	0	Tbl1xr1	3.44015	0.178601	0.000581391	0.00341737
2122	0	Dnajc5	3.43824	0.19068	0.000585508	0.0034404
2123	0	Vps35l	3.43735	0.338068	0.000587439	0.00345058
2124	0	1700123O20Rik	3.43708	0.307627	0.000588028	0.00345288
2125	0	Rab1a	3.43534	0.223323	0.000591804	0.00347388
2126	0	2610008E11Rik	3.43431	0.687369	0.000594066	0.00348598
2127	0	Sidt2	3.43263	0.184556	0.000597756	0.00350645
2128	0	Camkmt	3.42724	0.636453	0.00060975	0.00357439
2129	0	Polg	3.42651	0.335836	0.000611402	0.00358166
2130	0	Trappc4	3.42568	0.181263	0.000613259	0.00359133
2131	0	Akap10	3.42286	0.460462	0.000619657	0.00362513
2132	0	Letm2	3.41408	0.670806	0.000639973	0.00373769
2133	0	March6	3.41295	0.263327	0.000642638	0.00375074
2134	0	Prkd2	3.41223	0.276912	0.000644328	0.00375934
2135	0	Ap5m1	3.41012	0.44641	0.00064935	0.00378737
2136	0	Usp3	3.40888	0.183346	0.000652303	0.00380204
2137	0	Mia3	3.40566	0.181211	0.000660033	0.00384452
2138	0	Hcfc1r1	3.40477	0.201505	0.000662207	0.00385589
2139	0	Rabggta	3.40447	0.359443	0.000662918	0.00385873
2140	0	Nudcd3	3.40307	0.24433	0.000666342	0.00387736
2141	0	Acox1	3.39734	0.694122	0.000680439	0.0039541
2142	0	Rnpc3	3.39661	0.311771	0.000682267	0.0039634
2143	0	Rfx1	3.39497	0.355036	0.000686356	0.00398325
2144	0	Mospd3	3.39497	0.324493	0.000686371	0.00398325
2145	0	Amdhd2	3.3933	0.421787	0.000690561	0.00400368
2146	0	Strip1	3.39248	0.382895	0.000692625	0.00401406
2147	0	Tm2d1	3.3924	0.238981	0.000692836	0.00401406
2148	0	Atad2b	3.38972	0.223801	0.000699632	0.00405208
2149	0	Setd3	3.38911	0.177933	0.000701201	0.00405982
2150	0	Ube2r2	3.38271	0.173839	0.000717745	0.00415146
2151	0	Syne1	3.38174	0.312201	0.000720282	0.00416336
2152	0	Zfp236	3.38066	0.409264	0.000723127	0.00417841
2153	0	Cd84	3.37907	0.16114	0.000727328	0.00420129
2154	0	Socs1	3.37863	0.177056	0.000728472	0.0042051
2155	0	Strn3	3.37605	0.242418	0.000735353	0.00424201
2156	0	Tecpr1	3.37578	0.102958	0.000736063	0.00424469
2157	0	Irak4	3.37437	0.580567	0.000739852	0.00426372
2158	0	Ubald1	3.374	0.184236	0.000740832	0.00426795
2159	0	Ldah	3.37213	0.315947	0.000745897	0.00429286
2160	0	Ptpn9	3.36884	0.329666	0.000754855	0.00434154
2161	0	Hexa	3.36458	0.369463	0.000766592	0.00440613
2162	0	Trim59	3.35858	0.341805	0.000783444	0.00449853
2163	0	Cic	3.35089	0.283338	0.000805516	0.00461764
2164	0	Vamp3	3.35075	0.309372	0.000805938	0.00461814
2165	0	Pex16	3.34675	0.229884	0.000817646	0.00467945
2166	0	Gm15821	3.34643	0.986112	0.000818584	0.00468328
2167	0	Maf1	3.34625	0.178658	0.00081913	0.00468487
2168	0	Wdr37	3.34556	0.290215	0.000821157	0.00469491
2169	0	Arrb1	3.34512	0.462349	0.000822483	0.00470094
2170	0	Qsox1	3.34495	0.317444	0.000822986	0.00470227
2171	0	Ddx60	3.34389	0.795245	0.000826114	0.00471725
2172	0	Dph3	3.34388	0.18237	0.00082615	0.00471725
2173	0	Rab4a	3.34258	0.705886	0.000830027	0.00473783
2174	0	Ltb4r1	3.34097	0.222256	0.000834876	0.00476238
2175	0	Acadl	3.34024	0.155464	0.00083706	0.00477327
2176	0	Rab6a	3.33949	0.245184	0.000839313	0.00478298
2177	0	Isca1	3.33802	0.265267	0.000843781	0.0048053
2178	0	Cabin1	3.33756	0.246734	0.000845169	0.00481162
2179	0	Scrib	3.33691	0.386357	0.000847142	0.00482128
2180	0	Slc45a4	3.3365	0.500022	0.000848403	0.00482687
2181	0	Rufy1	3.33636	0.484291	0.000848846	0.00482781
2182	0	Setbp1	3.33327	0.71408	0.000858327	0.00487535
2183	0	Znfx1	3.33224	0.498087	0.000861503	0.00489179
2184	0	Bbip1	3.33148	0.233389	0.000863865	0.00490361
2185	0	Ap1g1	3.33053	0.290063	0.00086681	0.00491872
2186	0	Arhgef5	3.32316	0.975499	0.000890046	0.00504398
2187	0	Atp6v1b2	3.32283	0.209486	0.000891091	0.00504825
2188	0	Taf1b	3.31975	0.284715	0.000900988	0.00509934
2189	0	Cog5	3.31961	0.332294	0.000901436	0.00510022
2190	0	Dpy19l3	3.31752	0.445842	0.000908205	0.00513684
2191	0	Arfgap1	3.31579	0.258157	0.000913849	0.00516708
2192	0	Zdhhc2	3.31396	0.211188	0.00091984	0.00519589
2193	0	Flcn	3.31321	0.49442	0.00092232	0.0052082
2194	0	Gtf2b	3.31267	0.134184	0.000924113	0.00521663
2195	0	Map4k1	3.31221	0.150852	0.000925623	0.00522176
2196	0	Higd2a	3.31086	0.161334	0.000930084	0.00524523
2197	0	Tes	3.30918	0.147406	0.00093571	0.00527011
2198	0	Lztr1	3.30839	0.565117	0.000938343	0.00528323
2199	0	Capn7	3.30388	0.326842	0.000953553	0.00536192
2200	0	Samd4b	3.30378	0.370976	0.00095392	0.00536225
2201	0	Naa60	3.30292	0.209696	0.000956822	0.00537509
2202	0	Mark2	3.30269	0.156777	0.000957633	0.00537791
2203	0	Atf7	3.30185	0.434061	0.000960493	0.0053906
2204	0	Acbd3	3.30184	0.185965	0.000960514	0.0053906
2205	0	Pgrmc1	3.3013	0.30472	0.000962386	0.00539936
2206	0	Limd1	3.30025	0.251559	0.00096597	0.00541772
2207	0	Slc41a1	3.30007	0.263945	0.000966597	0.00541949
2208	0	Mpp1	3.29935	0.310879	0.000969087	0.00542975
2209	0	Por	3.29927	0.298226	0.000969364	0.00542975
2210	0	Armcx3	3.29735	0.540731	0.000976002	0.00546517
2211	0	Chmp4b	3.29655	0.191955	0.000978805	0.0054791
2212	0	Cab39	3.29386	0.139331	0.000988234	0.00552832
2213	0	Smg1	3.29327	0.115575	0.000990308	0.00553814
2214	0	Cdk5	3.29225	0.322599	0.000993901	0.00555644
2215	0	Stam2	3.29137	0.37908	0.000997013	0.00557205
2216	0	Foxn3	3.29041	0.110672	0.00100041	0.00558924
2217	0	Slc35b3	3.2887	0.248339	0.00100653	0.00562161
2218	0	Flywch2	3.28637	0.915745	0.00101488	0.00566461
2219	0	Rgs3	3.28615	0.305044	0.00101566	0.00566714
2220	0	Abtb1	3.28586	0.369291	0.0010167	0.00567116
2221	0	Parp9	3.28444	0.296115	0.00102185	0.00569804
2222	0	Sp110	3.28287	0.200816	0.00102757	0.00572627
2223	0	Midn	3.28264	0.34175	0.00102839	0.00572901
2224	0	Dcp1a	3.28252	0.448953	0.00102882	0.00572955
2225	0	Ercc5	3.27921	0.627406	0.00104098	0.00578985
2226	0	Mapk8ip3	3.27786	0.275261	0.00104595	0.00581565
2227	0	Ate1	3.27771	0.25697	0.00104654	0.00581704
2228	0	Camk1d	3.27699	0.177567	0.00104921	0.00583
2229	0	Prpf18	3.27596	0.312473	0.00105304	0.00584758
2230	0	Cmtm6	3.27432	0.200009	0.00105916	0.00587965
2231	0	Cpsf7	3.27376	0.235572	0.00106125	0.00588941
2232	0	Renbp	3.27264	0.721546	0.00106547	0.00591091
2233	0	Gm26532	3.27133	0.835412	0.00107044	0.00593662
2234	0	Arhgap27	3.27073	0.423983	0.0010727	0.00594724
2235	0	Usp15	3.26797	0.157918	0.00108321	0.00600168
2236	0	Rbm42	3.26781	0.14478	0.00108382	0.00600317
2237	0	Tnks	3.26685	0.404312	0.00108751	0.00602164
2238	0	Vti1a	3.2653	0.244661	0.00109349	0.00605288
2239	0	Cd320	3.26512	0.352191	0.00109417	0.00605471
2240	0	Ubp1	3.26296	0.326522	0.00110256	0.00609529
2241	0	Dcaf15	3.26204	0.216331	0.00110615	0.00611322
2242	0	Pdcd10	3.25845	0.147179	0.00112022	0.006187
2243	0	Rac2	3.25761	0.289917	0.00112356	0.00620349
2244	0	Sorl1	3.25673	0.256433	0.00112705	0.00622076
2245	0	Twf2	3.25654	0.163982	0.00112778	0.00622284
2246	0	Tulp4	3.25625	0.251993	0.00112895	0.0062273
2247	0	Fam210b	3.25612	0.506165	0.00112945	0.00622809
2248	0	Rara	3.25407	0.228948	0.00113763	0.0062712
2249	0	Rfxank	3.2526	0.553145	0.00114354	0.00629778
2250	0	Il18rap	3.24956	0.175023	0.00115583	0.00636144
2251	0	Dcxr	3.24876	0.459983	0.0011591	0.00637544
2252	0	Tial1	3.24856	0.176232	0.0011599	0.00637778
2253	0	Gm12216	3.24757	0.581549	0.00116397	0.00639796
2254	0	Mapk9	3.24737	0.32567	0.00116477	0.00639796
2255	0	Ywhab	3.2473	0.18764	0.00116504	0.00639796
2256	0	Sec23a	3.24671	0.455562	0.00116747	0.00640927
2257	0	Ankrd55	3.24031	0.619697	0.00119399	0.00655075
2258	0	Ubr5	3.23991	0.139043	0.00119566	0.00655783
2259	0	Casc3	3.2372	0.272456	0.00120707	0.00661738
2260	0	Becn1	3.23715	0.14742	0.00120728	0.00661738
2261	0	Kdm1a	3.23663	0.177326	0.0012095	0.00662747
2262	0	Mat2b	3.2363	0.1381	0.00121091	0.00663312
2263	0	Sptan1	3.23491	0.125253	0.00121679	0.00666322
2264	0	Miip	3.23357	0.314722	0.00122252	0.0066904
2265	0	Trim35	3.23292	0.370992	0.00122531	0.00670355
2266	0	Lims1	3.2313	0.226577	0.00123228	0.00673742
2267	0	Cela1	3.22977	0.762964	0.00123888	0.00677139
2268	0	Zfyve27	3.229	0.478327	0.00124223	0.00678755
2269	0	Atxn7	3.22891	0.16242	0.00124263	0.00678761
2270	0	Dmtf1	3.22837	0.338725	0.00124497	0.00679823
2271	0	Tmem33	3.2276	0.23948	0.00124833	0.00681445
2272	0	Vwa8	3.2269	0.451117	0.0012514	0.00682908
2273	0	Elmsan1	3.22605	0.0642193	0.00125512	0.00684721
2274	0	Rufy2	3.22491	0.565163	0.00126012	0.00687234
2275	0	Stn1	3.22415	0.282007	0.00126348	0.0068885
2276	0	Cdk2ap1	3.22234	0.353281	0.0012715	0.00693003
2277	0	Tmem159	3.22221	1.00393	0.00127206	0.00693091
2278	0	Mapkapk3	3.22194	0.169936	0.00127324	0.00693516
2279	0	R3hcc1l	3.22083	0.46807	0.00127818	0.00695992
2280	0	Ccnc	3.22066	0.424084	0.00127894	0.00696005
2281	0	Slc25a20	3.22065	0.364762	0.00127901	0.00696005
2282	0	Asb3	3.21665	0.393069	0.00129698	0.00705345
2283	0	Ccdc186	3.21543	0.379917	0.0013025	0.00708126
2284	0	Fcho1	3.21526	0.199238	0.00130329	0.00708331
2285	0	Gtdc1	3.21335	0.4748	0.00131197	0.00712828
2286	0	Casp1	3.21185	0.310223	0.00131885	0.0071612
2287	0	Ppp1r3f	3.21173	0.590807	0.00131939	0.00716188
2288	0	Plxnd1	3.21154	0.508732	0.00132024	0.00716426
2289	0	Vps11	3.21056	0.435618	0.00132476	0.00718652
2290	0	Zfx	3.20917	0.251339	0.0013312	0.00721697
2291	0	Pja1	3.20917	0.307718	0.0013312	0.00721697
2292	0	Ambra1	3.20665	0.284462	0.00134289	0.00727809
2293	0	Pgap3	3.20613	0.685398	0.00134531	0.00728894
2294	0	Nfrkb	3.20524	0.230887	0.00134949	0.00730928
2295	0	Bin1	3.20339	0.164589	0.00135821	0.00735423
2296	0	Rab14	3.20317	0.118392	0.00135922	0.00735509
2297	0	Dock10	3.20061	0.127376	0.00137135	0.00741846
2298	0	Itfg1	3.19989	0.282707	0.00137479	0.00743476
2299	0	Map2k7	3.19892	0.285333	0.00137945	0.00745763
2300	0	Pnpla2	3.19846	0.201852	0.00138165	0.00746721
2301	0	Dgcr2	3.19826	0.332573	0.0013826	0.00747
2302	0	Cyhr1	3.19781	0.269966	0.00138476	0.00747935
2303	0	Tspyl2	3.19633	0.380445	0.00139189	0.00751552
2304	0	Faap20	3.1946	0.280582	0.00140024	0.00755823
2305	0	Tbc1d15	3.19248	0.154667	0.00141057	0.00760929
2306	0	Gga1	3.19179	0.274989	0.00141392	0.00762499
2307	0	Ngly1	3.19017	0.318176	0.0014219	0.00766327
2308	0	Retreg3	3.1867	0.294131	0.00143908	0.00774384
2309	0	Wdr44	3.18617	0.351757	0.0014417	0.00775557
2310	0	Tbc1d5	3.18528	0.352668	0.00144614	0.00777503
2311	0	Aph1a	3.18526	0.188047	0.00144622	0.00777503
2312	0	Wbp1l	3.18334	0.24637	0.00145587	0.00781726
2313	0	Safb2	3.18083	0.196637	0.00146853	0.00788283
2314	0	Plagl2	3.17938	0.242572	0.0014759	0.00791994
2315	0	Cc2d1a	3.17886	0.505532	0.00147856	0.00793175
2316	0	Ramac	3.17382	0.161652	0.00150447	0.00806576
2317	0	Rnasel	3.1733	0.446723	0.00150716	0.00807769
2318	0	Gls	3.17033	0.0907349	0.00152264	0.00815816
2319	0	Gramd1b	3.16765	0.125726	0.00153676	0.00822617
2320	0	E4f1	3.16713	0.445613	0.00153953	0.00823849
2321	0	Mroh1	3.16672	0.552941	0.00154171	0.00824758
2322	0	Sipa1l1	3.16563	0.0211333	0.00154747	0.00827589
2323	0	Lima1	3.16431	1.16609	0.00155451	0.00831098
2324	0	Smim11	3.16288	0.176915	0.00156218	0.00834683
2325	0	Ccser2	3.16088	0.310423	0.00157294	0.00840176
2326	0	Golga4	3.16012	0.178884	0.00157703	0.008421
2327	0	Ctdsp2	3.15975	0.248347	0.00157904	0.00842912
2328	0	Clp1	3.15922	0.300022	0.0015819	0.00843922
2329	0	Mrtfa	3.15804	0.160816	0.00158832	0.00846831
2330	0	Far1	3.15585	0.193206	0.00160029	0.00852685
2331	0	Slc4a1ap	3.15506	0.364781	0.00160466	0.00854753
2332	0	Hps1	3.15445	0.413943	0.00160801	0.00856273
2333	0	Dda1	3.15292	0.163856	0.00161644	0.00859976
2334	0	Cpt1a	3.15256	0.525856	0.00161846	0.00860786
2335	0	Phf12	3.15235	0.224404	0.00161964	0.0086115
2336	0	Fos	3.15023	0.127795	0.00163141	0.0086661
2337	0	Rbm6	3.14966	0.187243	0.00163461	0.00868049
2338	0	Ifih1	3.14476	0.337943	0.00166224	0.00881912
2339	0	Ctdnep1	3.14407	0.184784	0.00166617	0.00883728
2340	0	Ppil2	3.14273	0.189383	0.00167378	0.0088722
2341	0	Lmnb1	3.1352	0.162785	0.00171738	0.00909776
2342	0	Zhx1	3.13323	0.378099	0.00172892	0.00915333
2343	0	Ncoa7	3.1325	0.221167	0.00173322	0.00917328
2344	0	Unc93b1	3.13207	0.299774	0.00173579	0.00918408
2345	0	Adcy7	3.13099	0.215794	0.00174217	0.00921222
2346	0	Foxj2	3.12925	0.378115	0.00175252	0.00926414
2347	0	Ppp4r3a	3.12178	0.126733	0.00179762	0.00949679
2348	0	Rnf40	3.12123	0.335042	0.001801	0.00950884
2349	0	Slc6a20a	3.11987	1.33913	0.00180932	0.00954698
2350	0	Phip	3.11972	0.16639	0.00181021	0.00954878
2351	0	Tbcb	3.11963	0.153763	0.00181076	0.00954878
2352	0	Mta1	3.11923	0.226835	0.00181324	0.009559
2353	0	Lin7c	3.11858	0.318557	0.00181724	0.00957714
2354	0	Nudt18	3.11483	0.394258	0.00184053	0.00967643
2355	0	Ift80	3.11373	0.237086	0.0018474	0.00970959
2356	0	Ikbkg	3.11085	0.52147	0.00186552	0.00980189
2357	0	Gpi1	3.11071	0.230933	0.00186638	0.00980344
2358	0	Msrb3	3.10966	1.13474	0.00187304	0.00983545
2359	0	Slc38a9	3.10879	0.686846	0.00187853	0.00986128
2360	0	Adnp	3.10777	0.1743	0.00188505	0.00989253
2361	0	Bicral	3.10696	0.520694	0.00189023	0.00991426
2362	0	Foxo1	3.10641	0.111413	0.00189371	0.00992598
2363	0	Brd1	3.10516	0.108138	0.00190175	0.00996512
2364	0	Ccnt2	3.10394	0.296408	0.0019096	0.0100002
2365	0	Ssu72	3.10352	0.140044	0.00191233	0.0100115
2366	0	Rexo5	3.10159	0.418975	0.00192481	0.0100738
2367	0	Trpv2	3.10056	0.22675	0.00193156	0.0101061
2368	0	Tmub2	3.09953	0.347447	0.0019383	0.0101383
2369	0	Gm3667	3.09873	1.02959	0.00194353	0.0101626
2370	0	Cd1d1	3.09764	0.740454	0.00195067	0.0101969
2371	0	Vps53	3.09642	0.298741	0.00195875	0.010236
2372	0	Atp6v1h	3.09561	0.157225	0.00196408	0.0102583
2373	0	Naip2	3.09559	0.862933	0.0019642	0.0102583
2374	0	Tor2a	3.09427	0.28628	0.00197298	0.0103011
2375	0	Taok1	3.09309	0.178038	0.00198086	0.010336
2376	0	Celf2	3.09176	0.125368	0.00198975	0.0103793
2377	0	Patj	3.09029	0.515132	0.00199964	0.0104278
2378	0	Ciz1	3.08778	0.25328	0.00201658	0.0105129
2379	0	Tmem164	3.0868	0.326769	0.00202323	0.0105444
2380	0	Pura	3.08547	0.202635	0.00203234	0.0105887
2381	0	Plekhm1	3.08161	0.589544	0.00205883	0.0107139
2382	0	Tbc1d17	3.07589	0.360289	0.00209875	0.0109014
2383	0	D5Ertd579e	3.07476	0.200735	0.00210676	0.0109371
2384	0	2410004B18Rik	3.07466	0.257462	0.00210745	0.0109375
2385	0	Rrad	3.07432	0.0693989	0.00210983	0.0109466
2386	0	Sbds	3.0731	0.150022	0.00211845	0.010988
2387	0	Plcb3	3.07292	0.758956	0.00211976	0.0109915
2388	0	Ranbp10	3.07113	0.421441	0.00213253	0.0110511
2389	0	Bex3	3.07082	0.135421	0.00213471	0.0110592
2390	0	Creb3l2	3.06947	0.456997	0.0021444	0.0111027
2391	0	F730043M19Rik	3.06675	0.466427	0.00216402	0.0112009
2392	0	Uhmk1	3.0653	0.20277	0.00217454	0.0112521
2393	0	Matr3	3.06151	0.123925	0.00220223	0.0113886
2394	0	Tmem120a	3.05997	0.364213	0.00221361	0.011444
2395	0	Hadh	3.05977	0.224338	0.00221504	0.011448
2396	0	Nfil3	3.05959	0.149195	0.00221644	0.0114518
2397	0	Sec24b	3.0583	0.198801	0.00222598	0.0114977
2398	0	Fbxw8	3.05815	0.399498	0.0022271	0.0115001
2399	0	Ang	3.05763	0.863973	0.00223096	0.0115131
2400	0	Jchain	3.05719	0.48877	0.00223424	0.0115254
2401	0	Herc6	3.05713	0.410091	0.00223466	0.0115254
2402	0	Arpc4	3.05679	0.235952	0.00223719	0.011535
2403	0	Tbc1d20	3.05579	0.294857	0.00224466	0.0115701
2404	0	Lig1	3.05485	0.122203	0.00225174	0.0115999
2405	0	Phgdh	3.05484	0.134488	0.00225179	0.0115999
2406	0	Hspb1	3.05476	1.42853	0.00225244	0.0115999
2407	0	Fam120a	3.053	0.147941	0.00226568	0.0116612
2408	0	Sgms1	3.04796	0.215365	0.002304	0.0118479
2409	0	Cacul1	3.04771	0.395789	0.00230589	0.0118541
2410	0	Fbxw4	3.04102	0.412129	0.00235775	0.0121099
2411	0	Zfp706	3.03985	0.141424	0.00236699	0.0121413
2412	0	Chrac1	3.03981	0.137198	0.00236728	0.0121413
2413	0	Srrd	3.03922	0.30688	0.00237192	0.0121612
2414	0	Tmc6	3.03774	0.267069	0.00238358	0.0122138
2415	0	Yipf1	3.03658	0.189196	0.00239275	0.0122535
2416	0	Tor4a	3.03578	0.655467	0.00239918	0.012278
2417	0	Kdm5d	3.03423	0.416249	0.00241153	0.0123351
2418	0	Lime1	3.03379	0.43719	0.00241504	0.0123494
2419	0	Spag9	3.03154	0.105555	0.00243308	0.0124271
2420	0	Zfp703	3.03137	0.312858	0.00243447	0.0124305
2421	0	Elk4	3.03014	0.146262	0.00244444	0.0124741
2422	0	Tmem273	3.02989	0.539646	0.00244644	0.0124807
2423	0	Ipcef1	3.02843	0.136261	0.00245824	0.0125372
2424	0	Med13	3.02825	0.196001	0.00245972	0.0125411
2425	0	Lcor	3.02443	0.309319	0.00249103	0.0126932
2426	0	Chmp2b	3.02396	0.377356	0.00249489	0.0127092
2427	0	Ncor1	3.02285	0.147431	0.00250404	0.012752
2428	0	Map2k3	3.02274	0.160794	0.00250499	0.0127531
2429	0	Faf2	3.02186	0.189033	0.00251227	0.0127865
2430	0	Pdpk1	3.02135	0.221612	0.00251653	0.0128044
2431	0	Apobec3	3.02098	0.143274	0.00251961	0.0128163
2432	0	D2hgdh	3.01972	0.85585	0.00253008	0.0128658
2433	0	Dipk1c	3.01823	1.14979	0.00254253	0.0129216
2434	0	Zfp646	3.01777	0.333153	0.00254639	0.0129336
2435	0	Adnp2	3.01758	0.603725	0.00254805	0.0129383
2436	0	Trp53bp1	3.01729	0.29478	0.00255049	0.0129444
2437	0	Wdr48	3.01726	0.271382	0.00255075	0.0129444
2438	0	Scaper	3.01676	0.364852	0.00255491	0.0129617
2439	0	Abhd4	3.01401	0.617197	0.00257823	0.0130762
2440	0	Pik3c2a	3.01367	0.258786	0.00258111	0.013087
2441	0	Emc3	3.00846	0.143201	0.00262575	0.0132978
2442	0	Dnajb12	3.00591	0.338997	0.00264788	0.0133943
2443	0	Pcsk1	3.00561	0.565716	0.00265046	0.0134035
2444	0	Arrdc3	3.00471	0.552333	0.00265838	0.0134357
2445	0	Cul3	3.00402	0.132512	0.00266435	0.0134619
2446	0	Slu7	3.00365	0.184324	0.00266759	0.0134671
2447	0	Kif1b	3.00345	0.263317	0.00266938	0.0134717
2448	0	1300002E11Rik	3.00198	0.401788	0.00268229	0.0135251
2449	0	Ccng1	3.00159	0.160954	0.00268577	0.0135387
2450	0	Tpra1	2.99864	0.352951	0.00271186	0.0136662
2451	0	Ankfy1	2.99516	0.26381	0.00274297	0.013815
2452	0	Dynlrb1	2.99503	0.143741	0.00274419	0.0138171
2453	0	Hoxb4	2.9945	0.621073	0.00274894	0.0138371
2454	0	Tdg	2.99245	0.16307	0.00276746	0.0139101
2455	0	Gm47882	2.98913	0.776299	0.00279769	0.014058
2456	0	Rsbn1	2.98577	0.167465	0.00282864	0.0142053
2457	0	Mtpn	2.98534	0.157171	0.00283261	0.014217
2458	0	Mapk1ip1l	2.98475	0.145653	0.0028381	0.0142364
2459	0	Vav2	2.98235	0.568783	0.00286046	0.0143444
2460	0	Xpc	2.98221	0.621739	0.00286178	0.0143469
2461	0	Top1	2.98137	0.140786	0.00286964	0.0143821
2462	0	Klf10	2.97923	0.667628	0.00288974	0.0144787
2463	0	Med1	2.97906	0.246179	0.00289134	0.0144825
2464	0	Scfd1	2.97652	0.255427	0.0029154	0.0145988
2465	0	Tep1	2.97579	0.485555	0.00292239	0.0146296
2466	0	Stat6	2.9737	0.130418	0.00294233	0.0147167
2467	0	Med28	2.97291	0.137318	0.00294988	0.0147503
2468	0	Wapl	2.96482	0.125069	0.00302864	0.0151223
2469	0	Klc3	2.9647	0.977892	0.00302973	0.0151234
2470	0	Apbb1	2.9628	1.4817	0.00304851	0.0152084
2471	0	Hint2	2.96136	0.258154	0.00306281	0.015271
2472	0	Dpm3	2.96103	0.151396	0.00306615	0.0152789
2473	0	Asah1	2.96046	0.353095	0.00307184	0.0153029
2474	0	Atox1	2.96035	0.15787	0.00307292	0.0153038
2475	0	Aplp2	2.95953	0.0888193	0.00308106	0.0153399
2476	0	Emc10	2.95882	0.128596	0.00308822	0.0153668
2477	0	Mycbp2	2.95613	0.105973	0.00311526	0.0154925
2478	0	Washc4	2.95598	0.304548	0.00311676	0.0154955
2479	0	Fam102a	2.95528	0.0992853	0.00312387	0.0155265
2480	0	Zfp62	2.95482	0.221905	0.00312847	0.0155449
2481	0	Rab27a	2.95186	0.251111	0.00315867	0.0156815
2482	0	Cipc	2.9487	0.242903	0.00319114	0.0158291
2483	0	Itch	2.94844	0.200623	0.00319385	0.0158381
2484	0	Kif3a	2.94832	0.75609	0.0031951	0.0158397
2485	0	Pts	2.94758	0.308729	0.0032027	0.0158728
2486	0	Rrbp1	2.94673	0.12732	0.00321156	0.0159122
2487	0	Rnf31	2.94331	0.386009	0.00324718	0.0160796
2488	0	Ap2b1	2.9425	0.18174	0.00325577	0.0161175
2489	0	Pex3	2.94113	0.429369	0.00327017	0.0161796
2490	0	Stub1	2.93838	0.148738	0.00329929	0.0163114
2491	0	Tmed8	2.93826	0.556204	0.00330057	0.0163114
2492	0	Stx7	2.93673	0.333926	0.00331693	0.0163876
2493	0	Dok1	2.93608	0.261705	0.00332387	0.0164126
2494	0	CAAA01118383.1	2.93358	0.165496	0.00335082	0.0165409
2495	0	Clcf1	2.93345	0.186503	0.00335222	0.0165431
2496	0	Snapc1	2.92702	0.302327	0.00342225	0.0168648
2497	0	Orai3	2.92522	0.459589	0.0034421	0.016953
2498	0	Phkg1	2.92419	2.0848	0.00345355	0.0169998
2499	0	Polm	2.92228	0.539218	0.0034748	0.0170947
2500	0	Manba	2.92065	0.701633	0.00349306	0.0171748
2501	0	Cradd	2.91849	0.513611	0.00351735	0.0172893
2502	0	Ttc33	2.91613	0.354134	0.00354407	0.0174108
2503	0	Shprh	2.91474	0.424405	0.00355981	0.0174832
2504	0	Plekhm2	2.91366	0.465909	0.00357218	0.0175341
2505	0	Hectd4	2.90869	0.339348	0.00362947	0.0178002
2506	0	Gpn3	2.90783	0.298147	0.00363948	0.0178442
2507	0	Cotl1	2.90309	0.258316	0.00369498	0.0181061
2508	0	Dnajc12	2.90002	0.557443	0.00373141	0.0182795
2509	0	Tfrc	2.89823	0.249386	0.00375269	0.0183786
2510	0	Dctn1	2.89589	0.207525	0.00378085	0.0184956
2511	0	Mvb12b	2.89495	0.258152	0.00379213	0.0185456
2512	0	Gba	2.89267	0.218755	0.00381985	0.0186571
2513	0	Castor2	2.89143	0.785728	0.00383496	0.0187234
2514	0	Vill	2.89061	0.748992	0.00384499	0.0187619
2515	0	Chrnb1	2.89032	1.14138	0.0038485	0.0187737
2516	0	Tmed4	2.88997	0.386778	0.00385281	0.0187895
2517	0	3830406C13Rik	2.88952	0.300346	0.00385833	0.0188105
2518	0	Ap1g2	2.88944	0.248073	0.00385928	0.0188105
2519	0	Zkscan3	2.88808	0.376098	0.00387602	0.0188868
2520	0	Max	2.88772	0.184067	0.00388051	0.0189033
2521	0	Ikbke	2.88673	0.243125	0.00389263	0.0189571
2522	0	Ak3	2.88581	0.427569	0.0039041	0.0190076
2523	0	Egln1	2.88566	0.294386	0.00390593	0.0190112
2524	0	Dnmt3a	2.88476	0.193971	0.00391717	0.0190552
2525	0	Psen1	2.8822	0.201469	0.00394911	0.0191945
2526	0	Plcl1	2.88192	0.651217	0.00395263	0.0192062
2527	0	Smad3	2.88099	0.14525	0.00396434	0.0192577
2528	0	Card11	2.88076	0.165807	0.00396721	0.0192663
2529	0	Top3b	2.87867	0.31267	0.00399358	0.019389
2530	0	Inpp1	2.87735	0.272859	0.0040103	0.0194647
2531	0	Ppp3r1	2.8763	0.273342	0.00402365	0.019524
2532	0	Msl3l2	2.8737	0.568597	0.0040569	0.0196799
2533	0	Tmem158	2.87243	0.274643	0.0040733	0.0197539
2534	0	Rbm7	2.87217	0.148334	0.0040766	0.0197644
2535	0	Golph3	2.86957	0.114119	0.00411033	0.0199113
2536	0	Gse1	2.86878	0.473399	0.00412057	0.0199553
2537	0	Adamts10	2.8671	0.338611	0.00414249	0.0200544
2538	0	Plekhn1	2.86704	0.559771	0.00414333	0.0200544
2539	0	Ginm1	2.86606	0.270151	0.00415612	0.0201107
2540	0	Prkx	2.86499	0.221973	0.00417028	0.0201736
2541	0	Gm36738	2.86448	0.495138	0.00417695	0.0202002
2542	0	H2-Ob	2.86329	0.606726	0.00419264	0.0202705
2543	0	Hspa4l	2.86237	0.33262	0.00420491	0.0203241
2544	0	Ppm1m	2.86063	0.275833	0.00422802	0.0204301
2545	0	Dcun1d1	2.86002	0.373354	0.00423617	0.0204638
2546	0	Arfrp1	2.85952	0.176051	0.0042429	0.0204906
2547	0	Trim11	2.8562	0.387302	0.00428744	0.0206885
2548	0	Vmp1	2.85592	0.135603	0.00429127	0.0207013
2549	0	Lemd3	2.85497	0.331216	0.0043041	0.0207573
2550	0	Tmem29	2.85439	0.396584	0.00431201	0.0207897
2551	0	Ube3b	2.85415	0.29814	0.00431523	0.0207995
2552	0	Btbd8	2.85361	0.684644	0.00432257	0.0208243
2553	0	Heg1	2.85354	0.120371	0.0043235	0.0208243
2554	0	B3gntl1	2.85351	0.749613	0.00432396	0.0208243
2555	0	Rmdn1	2.8533	0.582605	0.00432673	0.0208318
2556	0	Cggbp1	2.853	0.143431	0.00433081	0.0208457
2557	0	Ube2e3	2.85249	0.205618	0.00433784	0.0208737
2558	0	Cpd	2.85042	0.0922646	0.00436614	0.0209983
2559	0	Chic1	2.84857	0.73937	0.00439167	0.0211035
2560	0	Slc39a13	2.84761	0.664028	0.00440493	0.0211614
2561	0	Mbtps1	2.84482	0.196819	0.0044436	0.0213413
2562	0	Huwe1	2.84107	0.0699612	0.00449618	0.0215819
2563	0	Gm16033	2.84094	0.513115	0.0044981	0.0215851
2564	0	Prr14l	2.83974	0.291854	0.0045151	0.0216608
2565	0	Brd2	2.83928	0.114041	0.00452157	0.0216798
2566	0	Arfgef2	2.83838	0.374457	0.00453431	0.0217349
2567	0	Tollip	2.82867	0.43827	0.00467424	0.0223748
2568	0	Hscb	2.82625	0.32019	0.00470969	0.0225383
2569	0	Strn	2.82469	0.364373	0.0047326	0.0226293
2570	0	Ech1	2.82044	0.130358	0.00479578	0.0229188
2571	0	Atg12	2.81934	0.208835	0.00481227	0.0229912
2572	0	1500004A13Rik	2.81293	0.559915	0.0049092	0.0234414
2573	0	Exoc4	2.81136	0.127031	0.00493323	0.0235303
2574	0	Dpf2	2.80961	0.196228	0.00496017	0.0236458
2575	0	Yju2	2.80788	0.319453	0.00498691	0.0237668
2576	0	Bzw2	2.80535	0.124754	0.00502614	0.0239406
2577	0	Hectd3	2.80399	0.456405	0.0050474	0.0240353
2578	0	Sumo1	2.80355	0.131974	0.00505431	0.0240616
2579	0	Bcl7b	2.80088	0.18823	0.0050964	0.0242534
2580	0	Coro2b	2.79947	0.516156	0.00511872	0.0243482
2581	0	Synrg	2.79852	0.213776	0.00513381	0.024409
2582	0	Fbxo34	2.79774	0.393647	0.00514618	0.0244547
2583	0	Pcif1	2.7977	0.134219	0.00514672	0.0244547
2584	0	Usp16	2.79731	0.141013	0.00515302	0.0244779
2585	0	Kcnab2	2.79301	0.167341	0.00522204	0.0247922
2586	0	Fnip2	2.79159	0.986765	0.0052449	0.024894
2587	0	Usp33	2.78975	0.546025	0.00527489	0.0250294
2588	0	Socs4	2.78743	0.27483	0.00531281	0.0251956
2589	0	Slc25a11	2.78691	0.141641	0.00532127	0.0252289
2590	0	Ccdc6	2.78598	0.318319	0.00533664	0.0252948
2591	0	Rnf139	2.78496	0.328335	0.00535343	0.0253675
2592	0	Abcg3	2.78393	1.15136	0.00537047	0.0254413
2593	0	Prpf38b	2.78282	0.115222	0.00538889	0.0255216
2594	0	Gng5	2.78239	0.228414	0.00539607	0.0255417
2595	0	Chm	2.78101	0.342978	0.005419	0.0256432
2596	0	Slc15a2	2.78008	0.868521	0.00543458	0.02571
2597	0	Atraid	2.77839	0.293052	0.00546294	0.0258301
2598	0	Plcb4	2.77792	0.162525	0.00547078	0.0258601
2599	0	Mctp1	2.777	0.922901	0.00548639	0.0259268
2600	0	Btbd7	2.77664	0.225408	0.00549243	0.0259462
2601	0	Scaf11	2.77658	0.111488	0.00549348	0.0259462
2602	0	Zfp395	2.77587	0.524244	0.00550548	0.0259888
2603	0	Emsy	2.77158	0.19156	0.00557844	0.0263046
2604	0	Ppil4	2.77082	0.161187	0.00559162	0.0263596
2605	0	Slc2a9	2.76811	0.758794	0.00563826	0.0265291
2606	0	Wdyhv1	2.76762	0.255943	0.0056467	0.0265617
2607	0	Actr5	2.76507	0.340667	0.00569112	0.0267564
2608	0	Pnkp	2.76506	0.239489	0.00569118	0.0267564
2609	0	Gm19557	2.76484	0.411447	0.00569516	0.0267679
2610	0	Tbce	2.76465	0.261962	0.00569834	0.0267756
2611	0	Gpaa1	2.76409	0.26755	0.00570827	0.0267932
2612	0	Arid3a	2.76211	0.443646	0.00574291	0.026934
2613	0	Dipk1a	2.76023	0.457891	0.00577611	0.0270751
2614	0	Slc25a38	2.75999	0.389158	0.00578036	0.0270822
2615	0	Slmap	2.75997	0.187882	0.00578074	0.0270822
2616	0	Irf2bpl	2.75876	0.274205	0.00580213	0.0271678
2617	0	Dnajb4	2.75821	0.399828	0.00581189	0.0271988
2618	0	Fam168a	2.75695	0.251407	0.00583426	0.0272962
2619	0	Ncoa1	2.75677	0.269457	0.00583751	0.027304
2620	0	Fam8a1	2.75519	0.670181	0.00586588	0.0274156
2621	0	Usb1	2.75449	0.356284	0.0058784	0.0274657
2622	0	Arhgdib	2.75298	0.283052	0.0059055	0.0275849
2623	0	Vps39	2.75236	0.432471	0.0059167	0.0276298
2624	0	Prxl2c	2.75123	0.467805	0.0059372	0.0277106
2625	0	H2afv	2.74954	0.101171	0.00596786	0.0278388
2626	0	Crebzf	2.74907	0.127474	0.00597646	0.0278715
2627	0	Rbbp8	2.74872	0.190251	0.00598277	0.0278934
2628	0	Dnttip1	2.74843	0.19438	0.00598807	0.0279106
2629	0	Ski	2.74619	0.16696	0.00602922	0.0280798
2630	0	Mocos	2.74562	1.093	0.00603967	0.0281209
2631	0	Lman1	2.74289	0.221079	0.00609018	0.0283334
2632	0	Brms1	2.74228	0.221737	0.00610135	0.0283777
2633	0	Mark4	2.73885	0.465091	0.00616551	0.0286455
2634	0	Clasrp	2.73842	0.332988	0.00617344	0.0286747
2635	0	Acox3	2.73803	0.564498	0.00618092	0.0287017
2636	0	Zhx2	2.73568	0.273429	0.00622514	0.0288993
2637	0	Edem2	2.73537	0.253761	0.00623104	0.028919
2638	0	Slc31a2	2.73505	0.772953	0.006237	0.0289389
2639	0	Ccdc97	2.73452	0.378822	0.00624712	0.0289782
2640	0	Pcf11	2.73127	0.240103	0.00630899	0.0292496
2641	0	Crk	2.73003	0.204204	0.00633278	0.0293442
2642	0	Ift52	2.72877	0.363214	0.00635719	0.0294416
2643	0	Prr12	2.72684	0.470052	0.00639446	0.0295984
2644	0	Rbms1	2.72655	0.102847	0.00640002	0.0296163
2645	0	Fam114a2	2.72416	0.224623	0.00644655	0.0298237
2646	0	Mdc1	2.72107	0.403148	0.00650716	0.0300801
2647	0	Akr1b10	2.72083	0.639841	0.00651178	0.0300934
2648	0	Pxk	2.71991	0.338108	0.00653004	0.0301698
2649	0	Ube2a	2.71878	0.126539	0.00655238	0.0302569
2650	0	Srrm1	2.71755	0.160276	0.00657674	0.0303613
2651	0	B3gat3	2.71627	0.242503	0.0066023	0.0304712
2652	0	Mtmr6	2.71491	0.308519	0.00662943	0.0305883
2653	0	Mfsd14a	2.71085	0.144345	0.0067111	0.0309405
2654	0	Zc3h11a	2.70983	0.669085	0.00673187	0.031028
2655	0	Ktn1	2.70564	0.197469	0.00681721	0.0313964
2656	0	Cacna1a	2.7039	0.509483	0.00685308	0.0315448
2657	0	Ddx42	2.70144	0.126767	0.00690409	0.0317713
2658	0	Fam91a1	2.70031	0.288525	0.00692745	0.0318703
2659	0	Cant1	2.69571	0.230479	0.00702386	0.0323053
2660	0	Samd8	2.69362	0.283583	0.00706816	0.0324918
2661	0	Cyp4f13	2.68871	0.406655	0.00717295	0.0329561
2662	0	Cd55	2.68762	0.374947	0.00719632	0.0330548
2663	0	E130308A19Rik	2.68721	0.221394	0.00720523	0.0330822
2664	0	Susd6	2.6858	0.0919095	0.00723558	0.0332088
2665	0	Ddx52	2.68249	0.217941	0.00730773	0.0335222
2666	0	Unc50	2.68134	0.260889	0.00733285	0.0336286
2667	0	Lamtor1	2.68106	0.140449	0.007339	0.0336479
2668	0	Srebf2	2.67733	0.0992433	0.00742117	0.0340067
2669	0	Mfsd1	2.67715	0.226479	0.0074252	0.0340162
2670	0	Ostm1	2.67692	0.314141	0.00743026	0.0340304
2671	0	Thoc2	2.67575	0.147506	0.00745617	0.0341311
2672	0	Xaf1	2.67442	0.410548	0.00748594	0.0342493
2673	0	Prox1	2.67244	1.34045	0.00753008	0.0344241
2674	0	Pstpip1	2.66936	0.116105	0.00759969	0.0347332
2675	0	Sart1	2.66118	0.146683	0.00778669	0.0355224
2676	0	Hexb	2.65489	0.288187	0.00793336	0.0361725
2677	0	Ano6	2.65462	0.302122	0.00793989	0.0361928
2678	0	Snx17	2.65423	0.129013	0.00794898	0.0362152
2679	0	AI837181	2.65223	0.328236	0.00799614	0.036411
2680	0	Ints6	2.65197	0.199588	0.00800235	0.0364298
2681	0	L3mbtl3	2.64885	0.533865	0.00807659	0.0367422
2682	0	Sc5d	2.64832	0.236328	0.00808936	0.0367873
2683	0	Arpc5	2.64597	0.193289	0.00814566	0.037024
2684	0	Lysmd3	2.64533	0.390798	0.0081612	0.0370849
2685	0	Erlec1	2.6444	0.425514	0.00818363	0.0371771
2686	0	Rfx7	2.64214	0.222207	0.00823849	0.0374166
2687	0	Optn	2.64053	0.329919	0.0082776	0.0375594
2688	0	Cd8b1	2.64049	0.488554	0.00827858	0.0375594
2689	0	H2-Oa	2.64021	0.414828	0.00828537	0.0375804
2690	0	Ccdc59	2.63328	0.127158	0.00845638	0.0382961
2691	0	Wrn	2.63289	0.287706	0.00846629	0.038331
2692	0	Tbc1d23	2.63252	0.466396	0.0084753	0.0383618
2693	0	C1qtnf12	2.63132	0.306899	0.00850529	0.0384875
2694	0	Pea15a	2.62586	0.30392	0.00864306	0.0391007
2695	0	Ccr1	2.62254	0.581224	0.00872773	0.0394735
2696	0	Arhgap12	2.62227	0.39655	0.00873453	0.0394837
2697	0	Trim24	2.61985	0.221695	0.00879682	0.0397549
2698	0	Trappc11	2.61949	0.321022	0.00880621	0.039787
2699	0	Ring1	2.61775	0.292812	0.00885109	0.039969
2700	0	Bcor	2.61481	0.182151	0.00892766	0.0402879
2701	0	Polk	2.61475	0.597581	0.00892935	0.0402879
2702	0	Slc2a1	2.6146	0.285299	0.0089333	0.0402879
2703	0	Foxa1	2.61217	1.02314	0.00899693	0.0405539
2704	0	Ythdf1	2.61208	0.20797	0.00899929	0.040554
2705	0	Pikfyve	2.61085	0.303839	0.00903175	0.0406897
2706	0	Dhx57	2.61063	0.54804	0.00903762	0.0407056
2707	0	Baiap3	2.60946	0.488961	0.00906857	0.0408238
2708	0	Wdr20	2.60729	0.287372	0.00912623	0.0410728
2709	0	Uckl1	2.60397	0.254572	0.0092152	0.0414517
2710	0	Usp8	2.60368	0.282606	0.00922292	0.0414757
2711	0	Acbd5	2.60323	0.232452	0.00923513	0.0415199
2712	0	Ptpra	2.60286	0.105605	0.00924494	0.0415532
2713	0	Zswim4	2.60261	0.31167	0.00925177	0.0415732
2714	0	Fam160b2	2.60159	0.686268	0.00927928	0.041686
2715	0	Sgpl1	2.59652	0.341097	0.00941743	0.0422629
2716	0	Nipal3	2.59519	0.324551	0.00945378	0.0424151
2717	0	Uso1	2.59427	0.234838	0.00947911	0.0425178
2718	0	Foxn2	2.58835	0.228286	0.00964356	0.043199
2719	0	Mbp	2.58752	0.0953324	0.00966708	0.0432716
2720	0	Traf2	2.58607	0.180455	0.00970768	0.0434198
2721	0	Cmtr1	2.58433	0.206002	0.00975681	0.0436225
2722	0	Ube4b	2.58374	0.163964	0.00977341	0.04368
2723	0	Herc3	2.58276	0.281499	0.00980125	0.0437932
2724	0	Haghl	2.58144	0.277175	0.009839	0.0439506
2725	0	Bin2	2.57923	0.116813	0.00990216	0.0442213
2726	0	Plcl2	2.57863	0.137367	0.00991934	0.0442753
2727	0	Sec63	2.57817	0.164653	0.00993246	0.0443225
2728	0	Map2k2	2.57759	0.13107	0.00994932	0.0443809
2729	0	Zfp644	2.57754	0.147295	0.00995065	0.0443809
2730	0	Parvg	2.57731	0.143065	0.00995723	0.0443988
2731	0	Rictor	2.57641	0.153581	0.00998313	0.0445029
2732	0	Clip3	2.57624	0.542892	0.00998812	0.0445137
2733	0	Smarcad1	2.57403	0.251939	0.010052	0.0447642
2734	0	Klhl9	2.57388	0.23089	0.0100564	0.0447723
2735	0	Acss2	2.57294	0.571116	0.0100839	0.0448716
2736	0	Kdm6a	2.57108	0.183655	0.0101383	0.0450903
2737	0	Iffo1	2.56936	0.439844	0.0101888	0.0452803
2738	0	Zfp560	2.56739	0.29997	0.0102468	0.0455265
2739	0	Ypel5	2.56675	0.206954	0.0102655	0.045598
2740	0	Pbx2	2.56475	0.374223	0.0103251	0.0458277
2741	0	Srxn1	2.56327	0.438934	0.0103691	0.0459876
2742	0	Banp	2.56287	0.584113	0.0103812	0.0460177
2743	0	Acoxl	2.56177	1.07977	0.0104139	0.0461509
2744	0	Tmsb15b1	2.56035	0.519796	0.0104567	0.0463289
2745	0	Traf7	2.55943	0.16602	0.0104845	0.0464402
2746	0	Cdk11b	2.55915	0.0329387	0.0104929	0.0464655
2747	0	Lypla1	2.55741	0.130345	0.0105455	0.0466744
2748	0	Erp44	2.55678	0.136383	0.0105647	0.0467479
2749	0	Acot2	2.55651	0.197815	0.0105727	0.0467713
2750	0	Plin3	2.55555	0.40606	0.010602	0.0468889
2751	0	Arhgap10	2.55488	0.226864	0.0106223	0.046965
2752	0	Agps	2.55475	0.266058	0.0106263	0.046965
2753	0	Mfsd14b	2.55472	0.24511	0.0106273	0.046965
2754	0	Pigm	2.54881	0.293025	0.010809	0.0477193
2755	0	Jdp2	2.54717	0.516061	0.0108601	0.0479273
2756	0	Ercc4	2.54712	0.34488	0.0108616	0.0479273
2757	0	Spcs1	2.54532	0.15561	0.0109178	0.0481509
2758	0	Cdc73	2.54458	0.253333	0.0109409	0.0482405
2759	0	F2rl1	2.54386	0.955962	0.0109635	0.0483276
2760	0	Pros1	2.54371	0.90028	0.0109682	0.0483363
2761	0	Peg13	2.54357	0.344922	0.0109725	0.0483428
2762	0	Zfand2b	2.54315	0.306714	0.0109859	0.0483899
2763	0	Cacna1s	2.54184	0.403525	0.0110271	0.0485468
2764	0	Esd	2.54167	0.118671	0.0110323	0.0485572
2765	0	Magi1	2.54119	0.984911	0.0110476	0.0486123
2766	0	H2-T24	2.53937	1.00872	0.0111053	0.0488536
2767	0	Kbtbd2	2.53893	0.168148	0.0111192	0.0489025
2768	0	Nlk	2.53849	0.282533	0.0111333	0.0489522
2769	0	Upf3b	2.53654	0.194114	0.0111955	0.0492133
2770	0	Trbv5	2.53576	0.710495	0.0112203	0.0492973
2771	0	Msi2	2.53536	0.108541	0.0112331	0.0493409
2772	0	1810058I24Rik	2.53493	0.100209	0.011247	0.0493648
2773	0	Mrpl4	2.53145	0.127648	0.0113592	0.0498445
2774	0	Chchd7	2.52961	0.193139	0.0114191	0.0500947
2775	0	Cysltr2	2.52951	0.341738	0.0114221	0.0500953
2776	0	Zbtb24	2.52864	0.429683	0.0114507	0.0502078
2777	0	Ube2f	2.52539	0.146188	0.0115569	0.0506406
2778	0	Mpst	2.52536	0.231175	0.0115581	0.0506406
2779	0	Alg1	2.52437	0.243558	0.0115905	0.0507699
2780	0	Fbrs	2.52304	0.269957	0.0116347	0.0509503
2781	0	Gpatch2	2.52272	0.49706	0.0116451	0.0509831
2782	0	Sf3b2	2.52222	0.169455	0.0116615	0.0510423
2783	0	Ankle2	2.52073	0.250766	0.0117112	0.0512341
2784	0	Zfp746	2.52047	0.238873	0.0117199	0.051259
2785	0	Celf1	2.52026	0.157771	0.011727	0.0512691
2786	0	Zfp800	2.52022	0.168011	0.0117281	0.0512691
2787	0	Iigp1	2.51901	0.303773	0.0117687	0.0513948
2788	0	Asb6	2.51874	0.333633	0.0117775	0.0514206
2789	0	Clcn4	2.51806	0.161486	0.0118005	0.0515078
2790	0	Jazf1	2.5169	0.550981	0.0118393	0.0516513
2791	0	Arid3b	2.51603	0.539227	0.0118685	0.0517656
2792	0	Plekha7	2.51559	1.09783	0.0118833	0.0518174
2793	0	Rtf2	2.51429	0.126964	0.0119272	0.0519826
2794	0	9230102O04Rik	2.51104	0.58042	0.0120374	0.05245
2795	0	Sp3os	2.51013	0.302995	0.0120685	0.0525659
2796	0	Rab43	2.51009	0.130597	0.0120701	0.0525659
2797	0	Cuedc1	2.50853	0.667178	0.0121236	0.0527856
2798	0	Fam185a	2.50793	0.824233	0.0121442	0.0528623
2799	0	Slc17a5	2.50754	0.643553	0.0121575	0.0529068
2800	0	Yme1l1	2.50709	0.126625	0.0121729	0.0529598
2801	0	Cnnm2	2.50582	0.518423	0.0122167	0.0531243
2802	0	Mapk6	2.50511	0.184147	0.0122412	0.0531829
2803	0	Krba1	2.50508	0.516194	0.0122424	0.0531829
2804	0	Mbtd1	2.50481	0.259939	0.0122519	0.0532109
2805	0	Usp11	2.5039	0.652558	0.0122833	0.0533342
2806	0	Med10	2.50161	0.110575	0.0123632	0.0536674
2807	0	Cuedc2	2.50036	0.191035	0.0124065	0.0538288
2808	0	Pigt	2.49821	0.135477	0.0124821	0.0541295
2809	0	Lemd2	2.49796	0.185633	0.0124911	0.0541487
2810	0	Cstf2t	2.49791	0.52502	0.0124927	0.0541487
2811	0	Pmm2	2.49755	0.216894	0.0125054	0.0541899
2812	0	Fam241b	2.49662	0.873297	0.0125385	0.0543199
2813	0	Zc3h4	2.49611	0.273389	0.0125563	0.0543834
2814	0	Rtp4	2.49601	0.599258	0.0125599	0.0543854
2815	0	Dpm2	2.49353	0.181319	0.0126481	0.0547402
2816	0	Msmo1	2.49108	0.158379	0.0127357	0.0551054
2817	0	Aar2	2.49097	0.272714	0.0127395	0.0551085
2818	0	Adap1	2.48955	0.139937	0.0127905	0.0553152
2819	0	Pik3cg	2.48688	0.434838	0.0128868	0.0557176
2820	0	Ms4a6c	2.48479	0.308921	0.0129627	0.0560322
2821	0	Zdhhc17	2.48313	0.441688	0.0130232	0.0562656
2822	0	Mtmr1	2.48268	0.34164	0.0130397	0.0563093
2823	0	Wipi2	2.48268	0.265599	0.0130398	0.0563093
2824	0	Ddhd2	2.48192	0.277318	0.0130677	0.0564052
2825	0	Mea1	2.4819	0.110538	0.0130685	0.0564052
2826	0	Dido1	2.48022	0.22842	0.01313	0.0566564
2827	0	Rbm26	2.47903	0.179307	0.0131741	0.0568047
2828	0	Gm6277	2.47757	1.15831	0.0132279	0.0570083
2829	0	Cand1	2.47474	0.156233	0.0133334	0.0574487
2830	0	Prickle1	2.47156	0.408766	0.0134524	0.0579397
2831	0	Aggf1	2.47152	0.141712	0.013454	0.0579397
2832	0	Rnf6	2.46933	0.177578	0.0135367	0.0582523
2833	0	Mboat7	2.4683	0.233197	0.0135755	0.0584049
2834	0	B230118H07Rik	2.46809	0.77604	0.0135835	0.0584102
2835	0	Hltf	2.46424	0.240249	0.0137303	0.0589978
2836	0	Brwd3	2.46269	0.470444	0.0137898	0.0592337
2837	0	Naip5	2.46216	0.855712	0.0138104	0.0592981
2838	0	Sik2	2.46132	0.133476	0.0138428	0.0594077
2839	0	Trbv24	2.46115	1.82352	0.0138491	0.0594201
2840	0	Specc1l	2.46091	0.0672387	0.0138586	0.0594463
2841	0	Gnpda2	2.46022	0.307825	0.0138852	0.0595457
2842	0	Fbrsl1	2.4573	0.147997	0.0139986	0.0600022
2843	0	Map2k4	2.45544	0.246275	0.0140714	0.0602845
2844	0	Enpp1	2.45472	0.478126	0.0140995	0.0603904
2845	0	Ergic2	2.45184	0.160145	0.014213	0.0608312
2846	0	Zc3h7b	2.45127	0.491836	0.0142352	0.0609112
2847	0	Zfp652	2.45045	0.215891	0.0142678	0.0610358
2848	0	Bcat2	2.44965	0.204653	0.0142996	0.0611569
2849	0	Errfi1	2.44898	0.124952	0.0143262	0.0612556
2850	0	Tjp3	2.44574	0.640995	0.0144554	0.0617685
2851	0	Gm20069	2.44571	0.279738	0.0144568	0.0617685
2852	0	Gnl3l	2.44508	0.288055	0.014482	0.0618607
2853	0	Dctn5	2.44453	0.215056	0.014504	0.0619398
2854	0	Zxdc	2.44417	0.299679	0.0145187	0.0619871
2855	0	Akap11	2.44391	0.239287	0.0145289	0.0620153
2856	0	Ubl7	2.44119	0.142507	0.014639	0.0624393
2857	0	Alg2	2.43989	0.59862	0.0146917	0.0626489
2858	0	Ddx23	2.43861	0.14117	0.0147438	0.0628404
2859	0	Galt	2.43861	0.34292	0.0147439	0.0628404
2860	0	Notch2	2.43756	0.190734	0.0147869	0.0629864
2861	0	Cope	2.43671	0.112699	0.0148216	0.0631098
2862	0	Btrc	2.43617	0.349648	0.0148436	0.0631726
2863	0	Smpd1	2.43584	0.410641	0.0148574	0.0632159
2864	0	Ube2w	2.43323	0.334387	0.0149646	0.0636252
2865	0	Arglu1	2.43306	0.0822411	0.014972	0.0636411
2866	0	Gga3	2.43189	0.329756	0.0150204	0.0638157
2867	0	Snx19	2.43153	0.337902	0.0150353	0.0638632
2868	0	Ermp1	2.43007	0.366672	0.0150961	0.0641059
2869	0	Whamm	2.429	0.263131	0.0151406	0.0642792
2870	0	Supt5	2.42683	0.0861572	0.0152316	0.0646338
2871	0	Tnpo1	2.42624	0.166046	0.0152562	0.0647226
2872	0	Serinc5	2.42561	0.271292	0.0152826	0.0648185
2873	0	Tubgcp3	2.42522	0.262866	0.015299	0.0648722
2874	0	Iqce	2.42375	0.677976	0.0153611	0.065086
2875	0	Syvn1	2.42367	0.23732	0.0153644	0.065086
2876	0	Tpcn2	2.4209	0.720319	0.0154821	0.0655529
2877	0	Pkd1	2.42013	0.263587	0.0155151	0.0656767
2878	0	Hspbap1	2.41877	0.728343	0.015573	0.0658896
2879	0	Unc5cl	2.4165	0.54241	0.0156706	0.0662865
2880	0	St3gal2	2.41596	0.372051	0.0156936	0.0663676
2881	0	Dcaf6	2.41581	0.45437	0.0157004	0.0663802
2882	0	Lrrc58	2.41536	0.148742	0.0157197	0.0664456
2883	0	Trim34a	2.41479	0.466448	0.0157442	0.0665331
2884	0	Ppp3cb	2.41329	0.125019	0.0158093	0.0667594
2885	0	Zfp612	2.41285	1.05505	0.0158282	0.0668229
2886	0	Tmem87b	2.41125	0.420708	0.0158981	0.0670856
2887	0	Ints8	2.41102	0.294607	0.0159078	0.0671102
2888	0	Josd2	2.40994	0.162834	0.0159553	0.067294
2889	0	Elavl1	2.40904	0.106961	0.0159947	0.067444
2890	0	Khdc4	2.40616	0.186353	0.0161213	0.067912
2891	0	Ccar2	2.40392	0.362027	0.0162205	0.0682965
2892	0	Mfap1b	2.40124	0.583781	0.0163398	0.0687373
2893	0	Tug1	2.40112	0.234238	0.0163449	0.0687373
2894	0	Tmem64	2.40028	0.0309819	0.0163826	0.068879
2895	0	Impad1	2.39823	0.256124	0.0164745	0.0692321
2896	0	Spata6	2.39774	0.350939	0.0164967	0.0693087
2897	0	Tspan31	2.39666	0.162323	0.0165453	0.0694791
2898	0	Fam193a	2.39453	0.167365	0.0166417	0.0698501
2899	0	Irak3	2.39427	0.498694	0.0166533	0.069882
2900	0	Igf1r	2.39371	0.273033	0.016679	0.0699728
2901	0	Rab8a	2.39265	0.0955003	0.0167272	0.0701411
2902	0	Hspa2	2.39109	0.442068	0.0167983	0.0704055
2903	0	Iqgap2	2.38919	0.159436	0.0168854	0.0707362
2904	0	Gpr83	2.38852	0.516605	0.0169164	0.0708493
2905	0	Foxk1	2.38678	0.234472	0.0169969	0.0711188
2906	0	Eed	2.38677	0.15474	0.0169972	0.0711188
2907	0	Mpdu1	2.38596	0.166923	0.0170347	0.0712588
2908	0	A930024E05Rik	2.38452	0.197556	0.0171014	0.0715207
2909	0	Lclat1	2.38279	0.242399	0.0171822	0.0718066
2910	0	Ankrd13a	2.38147	0.159372	0.0172438	0.0720294
2911	0	Rab3gap2	2.38034	0.296424	0.0172964	0.072232
2912	0	Brwd1	2.37757	0.196831	0.0174271	0.0727427
2913	0	Nabp2	2.37566	0.156592	0.0175176	0.0730852
2914	0	Gpld1	2.37442	0.785301	0.0175765	0.073296
2915	0	Ublcp1	2.37385	0.480757	0.0176039	0.0733748
2916	0	Trp53inp2	2.37115	0.703707	0.0177329	0.073877
2917	0	Diaph2	2.37036	0.351378	0.0177708	0.0740173
2918	0	Stard10	2.37015	0.69683	0.0177809	0.0740416
2919	0	2510002D24Rik	2.36878	0.208319	0.0178469	0.0742902
2920	0	Clip2	2.36873	0.741044	0.0178491	0.0742902
2921	0	Zfp729b	2.36436	0.559114	0.0180614	0.0751196
2922	0	Serhl	2.36274	0.261339	0.0181402	0.0754114
2923	0	Cwc15	2.36029	0.112049	0.0182606	0.0758576
2924	0	Chst10	2.35838	0.659966	0.0183549	0.0762126
2925	0	Vti1b	2.35764	0.137626	0.0183914	0.0763277
2926	0	Fbxw11	2.35736	0.128639	0.0184054	0.0763679
2927	0	Naxe	2.35701	0.164412	0.0184227	0.0764214
2928	0	Tmem170b	2.3544	0.556185	0.0185526	0.0769419
2929	0	Lmf1	2.35305	0.451333	0.0186201	0.0772031
2930	0	Nono	2.35243	0.128395	0.0186513	0.0773142
2931	0	Chic2	2.35179	0.0869705	0.0186835	0.0774292
2932	0	Tmsb15b2	2.35076	0.288512	0.0187349	0.0776051
2933	0	Bag6	2.35047	0.0921667	0.0187498	0.0776484
2934	0	Armc7	2.34964	0.44865	0.0187917	0.0778032
2935	0	Gm7072	2.34781	0.35404	0.0188839	0.0781665
2936	0	Tmem35b	2.34524	0.562696	0.0190146	0.0786701
2937	0	Suds3	2.34504	0.118327	0.0190252	0.078695
2938	0	Wdr45b	2.3449	0.234708	0.0190321	0.0787049
2939	0	Pja2	2.34438	0.369753	0.0190589	0.078797
2940	0	Jade2	2.34318	0.168456	0.0191202	0.0790315
2941	0	Ulk2	2.33749	0.404447	0.0194139	0.0801503
2942	0	Zmym3	2.33627	0.565087	0.0194773	0.0803738
2943	0	Epm2aip1	2.33516	0.500194	0.0195351	0.0805931
2944	0	Ppp1r13b	2.33236	0.365476	0.0196817	0.0811595
2945	0	Ube2v1	2.33216	0.124354	0.0196922	0.0811837
2946	0	Brd8	2.33204	0.17412	0.0196986	0.0811906
2947	0	Anapc16	2.32999	0.138522	0.0198069	0.0815985
2948	0	Vwa5a	2.32981	0.610692	0.0198161	0.0816109
2949	0	Rrm2b	2.32949	0.339043	0.019833	0.081648
2950	0	Pcsk7	2.32757	0.215147	0.0199348	0.0820223
2951	0	Pim3	2.32751	0.137009	0.0199381	0.0820223
2952	0	Oxa1l	2.32707	0.147292	0.0199617	0.0821001
2953	0	Atg4d	2.32633	0.201698	0.0200009	0.0822415
2954	0	Fam118a	2.32581	0.423561	0.0200285	0.0823217
2955	0	Fbxo32	2.32579	0.414915	0.0200298	0.0823217
2956	0	Ethe1	2.32514	0.330936	0.0200644	0.0824444
2957	0	Gm37494	2.32406	0.443917	0.0201224	0.0826631
2958	0	Prkag1	2.32259	0.178418	0.0202013	0.0829282
2959	0	Gpr137b	2.32151	0.927126	0.0202592	0.0831269
2960	0	Klk1b27	2.3207	0.962017	0.0203032	0.0832876
2961	0	Pot1b	2.32001	0.528164	0.0203404	0.0834008
2962	0	Rabep1	2.31979	0.189136	0.0203524	0.0834305
2963	0	Bach1	2.3191	0.344028	0.0203895	0.0835548
2964	0	Nbeal1	2.31825	0.366702	0.0204356	0.0836924
2965	0	Pank2	2.318	0.138835	0.0204493	0.0837195
2966	0	Cog3	2.31795	0.338285	0.0204518	0.0837195
2967	0	Tor1aip1	2.3149	0.0845539	0.0206186	0.0843824
2968	0	Atg16l1	2.31453	0.259056	0.0206386	0.0844442
2969	0	Rest	2.31383	0.0972587	0.0206768	0.0845807
2970	0	Zfp335	2.31289	0.376068	0.0207288	0.0847736
2971	0	Cd200r4	2.31254	0.939342	0.020748	0.0848321
2972	0	Dalrd3	2.31211	0.284542	0.0207716	0.0848959
2973	0	Hgs	2.31201	0.261856	0.0207769	0.0848959
2974	0	Fbxo3	2.31166	0.339428	0.0207966	0.084951
2975	0	Fchsd1	2.30847	0.58523	0.0209728	0.0855588
2976	0	Stard5	2.30831	0.476757	0.0209818	0.0855667
2977	0	Fxr1	2.30768	0.110596	0.021017	0.0856901
2978	0	Oaz2	2.30717	0.440547	0.0210454	0.0857856
2979	0	Plscr1	2.30687	0.0764433	0.0210622	0.0858342
2980	0	Dnajb9	2.30594	0.121633	0.0211139	0.0859843
2981	0	Rab33b	2.30477	0.390746	0.0211795	0.0862111
2982	0	Trmt61b	2.30228	0.16072	0.0213196	0.0867611
2983	0	Ell	2.30158	0.438776	0.0213588	0.0869002
2984	0	Tmem181a	2.30097	0.237908	0.0213931	0.0870195
2985	0	Arf6	2.29994	0.149676	0.0214516	0.087237
2986	0	Etv6	2.29806	0.0690014	0.0215582	0.0876498
2987	0	Hpse	2.29513	0.969283	0.0217256	0.088289
2988	0	Ikbip	2.29133	0.911685	0.0219445	0.089137
2989	0	Rbm48	2.28939	0.368685	0.0220566	0.0895713
2990	0	Rnf41	2.28913	0.289798	0.022072	0.0896129
2991	0	Prag1	2.28814	0.558888	0.0221294	0.0898041
2992	0	Brox	2.28747	0.273113	0.0221686	0.0899422
2993	0	Sec22a	2.28728	0.347041	0.0221797	0.0899664
2994	0	Ppp1r15b	2.28685	0.0926266	0.0222046	0.0900462
2995	0	Synj2bp	2.28539	0.182024	0.0222898	0.0903284
2996	0	Ap3m2	2.28436	0.551407	0.0223502	0.0905523
2997	0	Pafah1b1	2.28274	0.108235	0.0224455	0.090896
2998	0	Akirin1	2.28274	0.148762	0.0224455	0.090896
2999	0	Zfp959	2.28143	0.399877	0.0225228	0.0911876
3000	0	Tada3	2.28001	0.338351	0.0226072	0.0914867
3001	0	Atcayos	2.27898	1.07075	0.0226684	0.091713
3002	0	Dnajc10	2.27657	0.180705	0.0228117	0.0922069
3003	0	Zfp182	2.27571	0.543452	0.0228632	0.0923292
3004	0	Dnttip2	2.2755	0.119407	0.0228757	0.0923585
3005	0	Pwwp2b	2.2748	0.807611	0.0229178	0.0924851
3006	0	Wdr81	2.27093	0.635932	0.023151	0.0934047
3007	0	Pex6	2.26939	0.229153	0.0232444	0.0937598
3008	0	Gde1	2.269	0.182369	0.023268	0.0938333
3009	0	Bcam	2.26865	0.406088	0.0232894	0.0938978
3010	0	Rnf13	2.26753	0.210182	0.0233577	0.0941512
3011	0	Zfp260	2.26702	0.348638	0.023389	0.0942554
3012	0	Bfar	2.26424	0.260899	0.0235591	0.0948313
3013	0	Syap1	2.26161	0.194413	0.0237212	0.0954616
3014	0	Acsf2	2.26141	0.379711	0.023734	0.095491
3015	0	Pex13	2.26107	0.364037	0.0237548	0.0955374
3016	0	Cmpk1	2.26067	0.107057	0.0237797	0.0956083
3017	0	Fancc	2.25571	0.350795	0.0240887	0.0967389
3018	0	Cyb561a3	2.25276	0.403188	0.0242746	0.0974403
3019	0	Stxbp1	2.25165	0.717086	0.0243442	0.097652
3020	0	Api5	2.25136	0.125604	0.0243625	0.097703
3021	0	Rreb1	2.25092	0.727178	0.0243905	0.0977925
3022	0	Cln6	2.24772	0.310356	0.0245939	0.0985627
3023	0	Zbtb2	2.24477	0.472663	0.0247827	0.0992052
3024	0	Nr2c2	2.24378	0.109206	0.0248468	0.0994159
3025	0	Usp20	2.24344	0.419842	0.0248685	0.099464
3026	0	Tcf20	2.24159	0.126613	0.0249876	0.099892
3027	0	Adck2	2.24158	0.355706	0.0249888	0.099892
3028	0	Atg13	2.24075	0.197231	0.025042	0.100058
3029	0	Ccdc28a	2.2396	0.464117	0.0251171	0.100289
3030	0	Ppp2r5e	2.23866	0.173169	0.0251781	0.10051
3031	0	Usp32	2.23791	0.347628	0.0252269	0.100682
3032	0	Itprid2	2.23735	0.421184	0.0252634	0.100804
3033	0	Chmp1b	2.2364	0.124783	0.0253253	0.101028
3034	0	Grhl1	2.234	0.567308	0.0254833	0.101612
3035	0	Ralgapa1	2.23305	0.137425	0.0255459	0.101823
3036	0	Slc25a3	2.23302	0.203892	0.0255479	0.101823
3037	0	Zfp758	2.22944	0.597756	0.0257845	0.102742
3038	0	Il9r	2.22859	0.582154	0.0258411	0.102944
3039	0	Pou6f1	2.22606	0.371792	0.0260103	0.103594
3040	0	Ifit1	2.22597	1.32837	0.0260163	0.103594
3041	0	Iscu	2.22566	0.0967955	0.0260368	0.103652
3042	0	Pdlim5	2.2252	0.250789	0.0260678	0.103752
3043	0	Cd247	2.2251	0.135001	0.0260747	0.103753
3044	0	Dab2ip	2.22502	0.837092	0.0260801	0.103753
3045	0	Bet1l	2.22421	0.194528	0.0261346	0.103946
3046	0	Phax	2.22384	0.140826	0.0261595	0.104022
3047	0	Mtmr2	2.22274	0.334948	0.0262335	0.104292
3048	0	Cmtm3	2.21989	0.573508	0.0264261	0.105034
3049	0	Asl	2.21886	0.254307	0.0264959	0.105263
3050	0	Gm29112	2.21819	0.570716	0.026542	0.105414
3051	0	Dnmbp	2.21751	0.938571	0.0265883	0.105557
3052	0	Ctsf	2.21742	1.51939	0.0265942	0.105557
3053	0	Prkra	2.21732	0.584684	0.0266013	0.105561
3054	0	Dstyk	2.21607	0.608862	0.026687	0.105877
3055	0	Ap1s1	2.21517	0.138319	0.0267481	0.106071
3056	0	Zcchc2	2.21039	0.343359	0.027078	0.107284
3057	0	Polg2	2.21032	0.146134	0.0270832	0.107284
3058	0	Zc3h14	2.21029	0.144122	0.0270849	0.107284
3059	0	Gadd45a	2.20851	0.495252	0.0272088	0.10775
3060	0	Lpcat2	2.20776	1.43812	0.0272609	0.107932
3061	0	Gnb4	2.2067	0.717613	0.027335	0.108201
3062	0	Mcub	2.20615	0.625269	0.0273732	0.108303
3063	0	Frat2	2.2054	0.146928	0.0274262	0.108487
3064	0	Ccnk	2.20451	0.160846	0.0274885	0.10866
3065	0	Gm3252	2.20402	1.08278	0.0275228	0.108771
3066	0	Spen	2.20346	0.113573	0.0275625	0.108853
3067	0	Bag3	2.20301	0.224362	0.0275943	0.108954
3068	0	Zc3h6	2.20245	0.452358	0.0276337	0.109085
3069	0	Thra	2.20232	0.418455	0.027643	0.109097
3070	0	Crat	2.20099	0.988129	0.0277364	0.109441
3071	0	Smim7	2.19999	0.149458	0.0278079	0.109698
3072	0	Scyl1	2.19963	0.25628	0.0278335	0.109774
3073	0	Siah1a	2.1966	0.334828	0.0280492	0.110574
3074	0	Irgm1	2.19649	0.398639	0.0280569	0.11058
3075	0	Abhd14b	2.19618	0.585061	0.0280794	0.110618
3076	0	Limk2	2.19499	0.319806	0.0281645	0.110929
3077	0	Uros	2.19428	0.470175	0.028215	0.111102
3078	0	Mrfap1	2.19414	0.0995532	0.0282257	0.111119
3079	0	Ccdc102a	2.19288	0.689075	0.0283163	0.1114
3080	0	Ppp1r12c	2.19247	0.152056	0.0283457	0.11149
3081	0	Hif1an	2.1923	0.215188	0.0283581	0.111514
3082	0	Ppp1r21	2.19208	0.456436	0.0283735	0.111538
3083	0	Baz1a	2.19203	0.075583	0.0283771	0.111538
3084	0	Kif5c	2.19117	0.430656	0.0284395	0.111733
3085	0	Eid1	2.19078	0.26062	0.0284676	0.111818
3086	0	Btaf1	2.19058	0.145208	0.0284824	0.111851
3087	0	Naip6	2.19031	1.17809	0.0285016	0.111901
3088	0	Actrt3	2.18957	1.01769	0.0285553	0.112087
3089	0	Mff	2.1877	0.122407	0.0286911	0.112569
3090	0	Zfp672	2.18747	0.186632	0.0287082	0.112611
3091	0	Tmem8	2.18723	0.482007	0.0287258	0.112654
3092	0	Zfp687	2.18696	0.595269	0.0287458	0.112682
3093	0	Oser1	2.18504	0.0982428	0.0288862	0.113181
3094	0	Smim15	2.18311	0.170372	0.0290277	0.113659
3095	0	Bahd1	2.18269	0.317499	0.0290584	0.113753
3096	0	Susd2	2.18045	0.210855	0.0292243	0.114339
3097	0	Nid2	2.1781	0.954818	0.0293982	0.114925
3098	0	Bin3	2.17807	0.177697	0.0294008	0.114925
3099	0	Kiz	2.17764	0.589288	0.0294327	0.115011
3100	0	Rnf128	2.17466	0.790353	0.029656	0.115806
3101	0	Gpr174	2.17436	0.213591	0.0296782	0.115854
3102	0	Jkamp	2.17178	0.254687	0.0298726	0.116573
3103	0	Phactr2	2.17084	0.113303	0.029943	0.11679
3104	0	Gm26885	2.16958	0.963959	0.0300385	0.117115
3105	0	Supt7l	2.16827	0.464331	0.0301383	0.117452
3106	0	Dlg5	2.16797	1.41587	0.0301613	0.117462
3107	0	Napa	2.1675	0.081545	0.030197	0.117575
3108	0	Tmem71	2.16739	0.329685	0.030205	0.11758
3109	0	Acer2	2.16499	1.15755	0.0303884	0.118267
3110	0	Mpp5	2.1645	0.417586	0.0304262	0.118284
3111	0	Cln5	2.16449	0.39124	0.0304267	0.118284
3112	0	Tbcd	2.16381	0.216818	0.030479	0.118461
3113	0	P2rx7	2.16253	0.0484542	0.030577	0.118762
3114	0	Mms19	2.16211	0.186379	0.0306093	0.118861
3115	0	Crtap	2.162	0.347838	0.0306181	0.118868
3116	0	Aamdc	2.16026	0.367665	0.0307528	0.119364
3117	0	Ankmy2	2.15835	0.446914	0.0309009	0.119859
3118	0	Sik3	2.15719	0.00454143	0.0309909	0.120181
3119	0	Sppl3	2.15692	0.111314	0.0310116	0.120235
3120	0	Emc2	2.15505	0.141674	0.0311576	0.120734
3121	0	Fam76a	2.15501	0.17746	0.0311612	0.120734
3122	0	Unc45a	2.15435	0.123278	0.0312127	0.120906
3123	0	Lck	2.15214	0.181896	0.0313862	0.121519
3124	0	Pdia4	2.1513	0.0888179	0.0314526	0.121727
3125	0	Gm38394	2.15046	0.152553	0.0315186	0.121956
3126	0	Zc3h3	2.14889	0.259495	0.0316434	0.122384
3127	0	Clcn5	2.14629	0.556506	0.03185	0.123074
3128	0	Ildr1	2.14349	0.733767	0.0320739	0.123856
3129	0	Plekhg2	2.14337	0.214673	0.032083	0.123864
3130	0	Gaa	2.1398	0.356843	0.0323708	0.124947
3131	0	Chmp4c	2.13947	1.54722	0.0323973	0.125021
3132	0	Snap47	2.13918	0.249362	0.0324215	0.125087
3133	0	Rabgef1	2.1386	0.357021	0.0324682	0.125212
3134	0	Triobp	2.13596	0.199744	0.0326829	0.125951
3135	0	Mtmr3	2.13588	0.0774872	0.032689	0.125951
3136	0	Phlpp1	2.13571	0.0727923	0.0327031	0.125978
3137	0	Srebf1	2.13531	0.230263	0.0327355	0.126075
3138	0	Ric1	2.13465	0.0271524	0.03279	0.126244
3139	0	Cep112	2.1346	1.48881	0.032794	0.126244
3140	0	Etaa1os	2.1334	0.841956	0.0328923	0.126595
3141	0	Ylpm1	2.13172	0.0896671	0.0330301	0.127097
3142	0	Atp6v0d2	2.13085	0.681188	0.0331013	0.127314
3143	0	Itpkc	2.12928	0.481462	0.0332309	0.127728
3144	0	Il17ra	2.12704	0.151717	0.0334171	0.128387
3145	0	Mapk1ip1	2.12653	0.434786	0.0334592	0.128486
3146	0	Smarcd2	2.1254	0.107982	0.033553	0.128767
3147	0	Zmat5	2.12379	0.131156	0.0336877	0.129227
3148	0	Trp53bp2	2.1231	0.423974	0.0337451	0.12939
3149	0	Ahrr	2.1226	0.848454	0.0337878	0.129496
3150	0	Gm11532	2.12056	1.28553	0.0339589	0.130066
3151	0	Gpr34	2.11829	0.414629	0.0341507	0.130714
3152	0	Nipsnap2	2.11815	0.301194	0.0341619	0.130728
3153	0	Arfip1	2.11489	0.281178	0.0344396	0.131733
3154	0	Ppp6r2	2.1145	0.459183	0.0344725	0.13183
3155	0	Zfp467	2.11424	0.388988	0.0344948	0.131886
3156	0	Atg10	2.11404	0.452136	0.0345117	0.131922
3157	0	Map4k3	2.11374	0.656565	0.0345373	0.13199
3158	0	Egln2	2.11342	0.184478	0.0345644	0.132065
3159	0	Actr8	2.10841	0.306492	0.0349955	0.133595
3160	0	Gfpt1	2.10777	0.266726	0.0350513	0.133749
3161	0	Phkg2	2.10492	0.156065	0.0352985	0.134633
3162	0	Son	2.1031	0.125771	0.0354571	0.135208
3163	0	Actn2	2.10261	0.0693656	0.0354997	0.135341
3164	0	Smurf1	2.10212	0.320784	0.0355424	0.135474
3165	0	Cebpzos	2.10105	0.300425	0.0356365	0.135788
3166	0	Ctss	2.10101	0.0838129	0.0356403	0.135788
3167	0	Mpg	2.10016	0.291252	0.0357149	0.136012
3168	0	Gstm1	2.10006	1.12738	0.0357235	0.136016
3169	0	Pcnx3	2.0993	0.311644	0.0357901	0.136209
3170	0	Isoc2b	2.09722	0.357358	0.035974	0.136849
3171	0	Axin1	2.09662	0.156924	0.0360275	0.137023
3172	0	Mark3	2.09639	0.0767395	0.0360472	0.137046
3173	0	Phldb3	2.09507	0.578553	0.0361644	0.137333
3174	0	Sh3tc1	2.09477	1.38751	0.0361913	0.137405
3175	0	Safb	2.09373	0.0948862	0.0362845	0.137669
3176	0	Cyb561d2	2.09215	0.238208	0.0364252	0.138173
3177	0	Trbv13-3	2.09152	0.532708	0.036481	0.13831
3178	0	Phf11c	2.09148	0.64055	0.0364854	0.13831
3179	0	Eef1akmt2	2.0906	0.197082	0.036564	0.138569
3180	0	Nsrp1	2.09054	0.178835	0.0365695	0.138569
3181	0	Sla2	2.09031	0.244532	0.0365897	0.138609
3182	0	Nemf	2.09013	0.119113	0.0366064	0.138618
3183	0	Tgs1	2.08892	0.203096	0.0367146	0.138959
3184	0	Gm44686	2.08886	0.890102	0.0367204	0.138959
3185	0	Acsl4	2.08875	0.163538	0.0367301	0.138965
3186	0	Nucb2	2.08813	0.477173	0.0367863	0.139148
3187	0	Zbtb43	2.08671	0.390854	0.036914	0.139553
3188	0	Deaf1	2.08568	0.484266	0.0370076	0.139863
3189	0	Snip1	2.08428	0.19018	0.0371347	0.140243
3190	0	Aldh18a1	2.08401	0.269466	0.0371589	0.140282
3191	0	Trim46	2.08187	1.08933	0.0373541	0.140988
3192	0	Dnaaf5	2.08123	0.473099	0.037413	0.14118
3193	0	Gabarapl1	2.07919	0.195063	0.0375998	0.141823
3194	0	Fbxo8	2.07863	0.363821	0.0376514	0.141946
3195	0	Tmem248	2.07857	0.127781	0.0376568	0.141946
3196	0	Zbtb7b	2.07799	0.389625	0.0377099	0.142115
3197	0	Grik5	2.07769	0.417756	0.0377378	0.142189
3198	0	Tmco6	2.07669	0.351253	0.0378303	0.142476
3199	0	Lysmd2	2.07524	0.210296	0.0379644	0.142889
3200	0	Ncf2	2.0745	0.695806	0.0380331	0.143116
3201	0	Gcc1	2.07426	0.454395	0.0380549	0.143167
3202	0	Polr3gl	2.07384	0.449162	0.0380938	0.143261
3203	0	Nf2	2.07251	0.272805	0.0382176	0.143678
3204	0	Zfp677	2.07245	0.566368	0.0382239	0.143678
3205	0	Mib1	2.07232	0.205054	0.038236	0.143693
3206	0	Lamb3	2.07162	0.453251	0.0383013	0.143907
3207	0	Gm6225	2.07137	0.260979	0.038324	0.143962
3208	0	Pde8a	2.06938	0.354579	0.0385106	0.1446
3209	0	Slc25a53	2.0686	0.715686	0.0385835	0.144842
3210	0	Bpgm	2.06417	0.333678	0.0390013	0.146316
3211	0	2610042L04Rik	2.06347	1.00114	0.0390678	0.146534
3212	0	D430042O09Rik	2.05911	0.500426	0.0394841	0.148063
3213	0	Noxa1	2.05899	1.15218	0.039495	0.148072
3214	0	Htatip2	2.05874	0.26557	0.0395192	0.148131
3215	0	Iffo2	2.05812	0.270432	0.0395781	0.14832
3216	0	Med16	2.05724	0.188395	0.0396635	0.148576
3217	0	Terf1	2.05674	0.159253	0.0397113	0.148691
3218	0	Fubp3	2.05585	0.3767	0.0397966	0.148946
3219	0	Pik3r4	2.05128	0.32938	0.0402393	0.150538
3220	0	Tmem140	2.0509	0.659235	0.0402772	0.150582
3221	0	Man2a1	2.05014	0.136655	0.0403509	0.150793
3222	0	Carmil2	2.04608	0.107267	0.0407481	0.152212
3223	0	As3mt	2.04587	0.440801	0.0407687	0.152253
3224	0	Flot2	2.04579	0.304604	0.0407766	0.152253
3225	0	Ago3	2.04481	0.261488	0.0408736	0.15255
3226	0	Ccdc93	2.04468	0.346568	0.0408867	0.152566
3227	0	Ercc6	2.04408	0.260457	0.0409458	0.152754
3228	0	Plxnc1	2.04313	0.330278	0.0410401	0.153072
3229	0	Ipo8	2.039	0.249381	0.0414501	0.154436
3230	0	Dpp7	2.03719	0.635011	0.0416315	0.155045
3231	0	Crnkl1	2.03573	0.154475	0.0417779	0.155557
3232	0	Srprb	2.03279	0.179654	0.0420736	0.156558
3233	0	Clptm1	2.03257	0.104421	0.0420958	0.156607
3234	0	Aldh4a1	2.03244	0.673762	0.0421095	0.156624
3235	0	Ndel1	2.0307	0.112128	0.0422852	0.157211
3236	0	Nsmaf	2.03039	0.0922685	0.0423169	0.157295
3237	0	Osbpl2	2.02729	0.354078	0.0426332	0.158335
3238	0	Arl15	2.02695	0.201224	0.0426672	0.158428
3239	0	Tmem167b	2.02647	0.225071	0.0427165	0.158577
3240	0	Gm3512	2.02553	0.693248	0.0428129	0.158901
3241	0	Cdc42ep3	2.02484	0.30965	0.0428839	0.159117
3242	0	Taf3	2.02411	0.142402	0.0429588	0.15934
3243	0	Pef1	2.02377	0.226548	0.042994	0.159411
3244	0	Srek1	2.02375	0.0834282	0.0429962	0.159411
3245	0	Baz2b	2.02297	0.302387	0.043076	0.159638
3246	0	Nr4a2	2.02124	0.0618239	0.0432548	0.160199
3247	0	Klhl28	2.02058	0.367475	0.0433229	0.160416
3248	0	Crot	2.02021	0.181181	0.0433616	0.160502
3249	0	Slc35d2	2.01933	0.510693	0.0434525	0.160794
3250	0	Tet3	2.01761	0.0942226	0.0436317	0.161388
3251	0	Vps13d	2.01536	0.0199874	0.043867	0.162189
3252	0	A430018G15Rik	2.01497	1.3227	0.043908	0.162307
3253	0	Stx6	2.01379	0.086983	0.0440317	0.162708
3254	0	Nup214	2.01198	0.174517	0.0442223	0.163295
3255	0	Fam45a	2.01171	0.548585	0.0442506	0.163364
3256	0	Gm49359	2.01144	0.483786	0.0442789	0.163434
3257	0	Llgl2	2.01022	0.702344	0.0444074	0.163874
3258	0	Mtmr14	2.00889	0.264334	0.0445493	0.164362
3259	0	Txndc12	2.00863	0.273108	0.0445761	0.164426
3260	0	Sv2c	2.00758	0.435511	0.0446882	0.164805
3261	0	Ric8a	2.00713	0.157961	0.0447358	0.164946
3262	0	Fam53c	2.00586	0.264736	0.0448713	0.16541
3263	0	Efcab14	2.00449	0.146506	0.0450181	0.165872
3264	0	Ppm1d	2.00442	0.183742	0.0450254	0.165872
3265	0	Cryzl2	2.00356	0.879025	0.0451169	0.166174
3266	0	Cwf19l2	2.00204	0.234097	0.0452809	0.166708
3267	0	Chfr	1.99938	0.0625727	0.0455671	0.167655
3268	0	Slc25a1	1.99863	0.187958	0.0456482	0.167903
3269	0	Hlcs	1.99858	0.402724	0.0456539	0.167903
3270	0	Ccdc91	1.99791	0.556586	0.0457261	0.168062
3271	0	Adam15	1.9977	0.499371	0.0457495	0.168113
3272	0	Secisbp2	1.99751	0.13342	0.0457703	0.168153
3273	0	Pkn2	1.99438	0.058566	0.0461106	0.169355
3274	0	Hsd3b7	1.99236	0.674157	0.0463317	0.170091
3275	0	Dnajc14	1.99221	0.203871	0.0463476	0.170095
3276	0	Tomm20	1.99178	0.129575	0.0463947	0.17016
3277	0	Gm2237	1.99147	0.457514	0.0464289	0.170249
3278	0	Scyl3	1.99048	0.285308	0.0465382	0.170614
3279	0	Dpysl2	1.98952	0.28425	0.0466442	0.17093
3280	0	Piwil2	1.98697	0.840798	0.046926	0.171854
3281	0	Cc2d2a	1.98625	0.559334	0.0470057	0.172074
3282	0	Rragd	1.98544	0.319194	0.0470959	0.172295
3283	0	Alkbh5	1.98518	0.0854478	0.047124	0.172362
3284	0	Wdr91	1.98493	0.463241	0.0471521	0.172396
3285	0	Sugp1	1.98395	0.135451	0.0472618	0.172756
3286	0	Rad54l2	1.98223	0.26553	0.047453	0.173346
3287	0	Zfp949	1.97984	0.530523	0.0477212	0.174179
3288	0	Ubqln1	1.97966	0.100711	0.0477413	0.174216
3289	0	Fam102b	1.97747	0.601685	0.0479889	0.175083
3290	0	Skiv2l	1.97732	0.1449	0.0480053	0.175106
3291	0	Hint3	1.97697	0.145204	0.0480454	0.175215
3292	0	Nek9	1.97656	0.160113	0.0480911	0.175345
3293	0	Slc39a10	1.97554	0.392346	0.0482071	0.175725
3294	0	Dgcr6	1.97537	0.41667	0.0482257	0.175725
3295	0	Copg2	1.97307	0.256113	0.0484873	0.176621
3296	0	Arhgef2	1.97303	0.175969	0.0484919	0.176621
3297	0	Mbd2	1.97279	0.0897201	0.0485193	0.176684
3298	0	Rnf214	1.96982	0.341536	0.048859	0.177847
3299	0	Skap2	1.96926	0.216751	0.0489231	0.178014
3300	0	Arfgap3	1.96924	0.467516	0.0489255	0.178014
3301	0	Cog2	1.9683	0.162636	0.049033	0.178368
3302	0	Ptpn22	1.96739	0.0446108	0.0491381	0.178675
3303	0	Med30	1.96617	0.0727206	0.049279	0.179113
3304	0	Zfp710	1.95958	0.766018	0.0500447	0.181706
3305	0	Gpkow	1.95849	0.299947	0.0501723	0.181979
3306	0	Vat1	1.95839	0.342831	0.0501838	0.181983
3307	0	Ccz1	1.95693	0.172628	0.0503559	0.182569
3308	0	Map3k3	1.95515	0.278834	0.0505657	0.183253
3309	0	Pld1	1.95177	1.30376	0.0509653	0.184586
3310	0	Ess2	1.95093	0.31589	0.0510658	0.184912
3311	0	Panx1	1.95069	0.0681779	0.0510937	0.18497
3312	0	Gramd1c	1.95061	0.565001	0.0511033	0.18497
3313	0	Gys1	1.94996	0.773892	0.0511812	0.185214
3314	0	Wdr66	1.94978	1.54906	0.0512026	0.185214
3315	0	Prpf39	1.94952	0.184596	0.0512335	0.185287
3316	0	Smcr8	1.94913	0.21289	0.0512802	0.185418
3317	0	Trbv26	1.94857	0.741791	0.0513466	0.185619
3318	0	Abcf3	1.94758	0.228758	0.0514655	0.185971
3319	0	Degs1	1.94641	0.0991721	0.0516057	0.186378
3320	0	Klhl15	1.93978	0.490137	0.052406	0.188977
3321	0	Tmem106b	1.93681	0.242314	0.052768	0.190124
3322	0	Cnpy3	1.93428	0.207158	0.0530789	0.191126
3323	0	Taf9b	1.93408	0.536418	0.0531035	0.191175
3324	0	Swt1	1.93233	0.173639	0.0533186	0.19187
3325	0	Cdc37l1	1.93209	0.0788913	0.0533487	0.191938
3326	0	Zfp219	1.93148	0.261912	0.0534234	0.192112
3327	0	Edrf1	1.93143	0.336472	0.0534302	0.192112
3328	0	Tnpo3	1.93028	0.1319	0.0535726	0.192545
3329	0	Zkscan6	1.92847	0.473426	0.0537969	0.193311
3330	0	Stk11ip	1.92747	0.520775	0.0539205	0.193635
3331	0	Chmp2a	1.92648	0.0809733	0.0540447	0.194001
3332	0	Sh3gl1	1.92594	0.141888	0.0541118	0.194201
3333	0	Nlrp1b	1.92475	0.812917	0.0542611	0.194697
3334	0	Parp3	1.92129	0.25523	0.0546955	0.196053
3335	0	Pgm2	1.92114	0.270723	0.0547141	0.19608
3336	0	Xbp1	1.9208	0.0736521	0.0547569	0.196184
3337	0	Slc23a2	1.92022	0.288079	0.0548301	0.196354
3338	0	Myo1c	1.91924	0.286531	0.0549541	0.19673
3339	0	Bdp1	1.91916	0.0872162	0.0549647	0.19673
3340	0	Ahcyl2	1.9188	0.118227	0.0550092	0.196812
3341	0	Susd4	1.91871	1.80508	0.0550209	0.196814
3342	0	Zcchc9	1.9179	0.219101	0.0551242	0.197143
3343	0	Smdt1	1.91531	0.129512	0.0554525	0.198235
3344	0	Twsg1	1.91441	0.109201	0.0555679	0.198587
3345	0	Galnt11	1.91367	0.0376874	0.0556629	0.198824
3346	0	Tsc1	1.91316	0.341142	0.055728	0.199016
3347	0	Dennd6a	1.9125	0.263319	0.0558122	0.199275
3348	0	Stambp	1.91219	0.270082	0.0558517	0.199375
3349	0	Casd1	1.91148	0.318378	0.0559432	0.199661
3350	0	Rnf220	1.91051	0.0721052	0.0560681	0.200066
3351	0	Atad1	1.91041	0.185741	0.0560804	0.200068
3352	0	Plekha5	1.90967	0.116986	0.0561754	0.200366
3353	0	Rtf1	1.90918	0.0656262	0.0562386	0.20055
3354	0	Eif4e2	1.90775	0.0680435	0.0564235	0.201127
3355	0	Sec24a	1.90712	0.183905	0.0565053	0.201278
3356	0	Dip2a	1.90707	0.857681	0.0565121	0.201278
3357	0	Ctr9	1.9061	0.23154	0.0566369	0.20164
3358	0	Sars	1.90572	0.082595	0.0566866	0.201734
3359	0	Abhd18	1.90412	0.504375	0.0568944	0.202391
3360	0	Urgcp	1.90358	0.295922	0.0569651	0.202601
3361	0	Dpm1	1.89946	0.0769442	0.0575038	0.204475
3362	0	Nol4l	1.89689	0.614908	0.0578427	0.205596
3363	0	Mrpl32	1.89606	0.0821739	0.0579527	0.205903
3364	0	Wipf2	1.89547	0.284835	0.0580303	0.206136
3365	0	Zbtb33	1.89391	0.425082	0.0582369	0.206828
3366	0	Tstd3	1.89377	0.470001	0.0582549	0.206849
3367	0	Ganc	1.8931	0.592689	0.0583451	0.207085
3368	0	Zbtb9	1.89231	0.569354	0.0584502	0.207416
3369	0	Vps26a	1.89069	0.261965	0.0586654	0.208095
3370	0	Zfp384	1.88804	0.22206	0.0590199	0.209267
3371	0	Qrich1	1.88744	0.0686251	0.0591008	0.2095
3372	0	Selenos	1.88578	0.0743177	0.0593242	0.210174
3373	0	Rnf25	1.88326	0.306753	0.0596645	0.211078
3374	0	Hemk1	1.87925	0.299647	0.0602107	0.212776
3375	0	Fars2	1.87915	0.132046	0.0602246	0.212776
3376	0	Cul9	1.87911	0.914263	0.0602301	0.212776
3377	0	Gm11175	1.87874	0.830964	0.0602794	0.212907
3378	0	Tdrd3	1.87798	0.352858	0.060384	0.21319
3379	0	Fdft1	1.87762	0.167516	0.0604334	0.213321
3380	0	Creb3	1.87738	0.217704	0.060466	0.213393
3381	0	Desi2	1.87704	0.15248	0.0605129	0.213515
3382	0	Tmem230	1.87653	0.214761	0.0605831	0.2137
3383	0	Ociad1	1.87462	0.0827611	0.0608452	0.214513
3384	0	Ext2	1.87398	0.159699	0.0609336	0.214781
3385	0	Gosr2	1.87198	0.12773	0.0612093	0.215404
3386	0	Chordc1	1.87111	0.1117	0.0613294	0.215739
3387	0	Exoc1	1.86953	0.24956	0.0615495	0.216469
3388	0	Aagab	1.86891	0.187313	0.0616349	0.216726
3389	0	Tmem62	1.86578	0.461904	0.0620724	0.218176
3390	0	Mob1b	1.86477	0.202649	0.0622134	0.218627
3391	0	Isca2	1.86394	0.0958374	0.0623303	0.218994
3392	0	Rab24	1.86297	0.0893044	0.0624669	0.21943
3393	0	Calhm2	1.85919	0.405719	0.0630007	0.221215
3394	0	Pogz	1.85859	0.273742	0.063086	0.221425
3395	0	Cbx4	1.85814	0.0306001	0.0631486	0.2216
3396	0	Bcl2l15	1.85767	0.84228	0.0632152	0.221789
3397	0	Gigyf1	1.85674	0.285681	0.0633482	0.222211
3398	0	Mblac2	1.85402	0.522703	0.0637365	0.223365
3399	0	Ramp3	1.85398	-0.0638582	0.0637414	0.223365
3400	0	Pdcd6	1.85382	0.0794221	0.0637648	0.223374
3401	0	Pdlim2	1.85368	0.129194	0.0637851	0.223383
3402	0	Ptpn23	1.85331	0.387586	0.0638377	0.223506
3403	0	Glyr1	1.85325	0.0864167	0.0638461	0.223506
3404	0	Arhgef11	1.85316	0.530945	0.0638589	0.223506
3405	0	Pml	1.8525	0.281452	0.0639545	0.223796
3406	0	Tacc2	1.852	0.630623	0.0640262	0.224002
3407	0	Bloc1s6	1.85176	0.234564	0.0640608	0.224077
3408	0	Cog6	1.85164	0.351763	0.0640781	0.224083
3409	0	Smad5	1.85151	0.250707	0.0640963	0.224083
3410	0	Smpd5	1.85148	0.474894	0.0641012	0.224083
3411	0	Ids	1.85018	0.424885	0.0642877	0.224645
3412	0	Trbv29	1.84575	1.28417	0.0649283	0.22661
3413	0	Impact	1.84484	0.21245	0.0650602	0.227025
3414	0	Ttf1	1.84431	0.394477	0.0651375	0.227203
3415	0	Nhlrc3	1.84406	0.403308	0.0651739	0.227267
3416	0	Golga5	1.84352	0.131473	0.0652535	0.227471
3417	0	Fbxw2	1.84215	0.0455867	0.0654527	0.22812
3418	0	Tex10	1.84187	0.231816	0.0654947	0.228175
3419	0	Appl1	1.83965	0.0826143	0.0658199	0.229216
3420	0	Dnajb1	1.83943	0.0908542	0.0658526	0.229284
3421	0	Stt3a	1.83402	0.0588517	0.0666516	0.231926
3422	0	Extl3	1.83348	0.401924	0.0667317	0.232159
3423	0	Mob2	1.83337	0.124822	0.0667469	0.232165
3424	0	Cd86	1.83265	0.29353	0.0668543	0.232492
3425	0	Hipk3	1.83184	0.0898041	0.0669756	0.232774
3426	0	Fadd	1.83155	0.459587	0.0670179	0.232837
3427	0	Wdr11	1.83154	0.3173	0.0670207	0.232837
3428	0	Ppp2cb	1.83044	0.152446	0.0671837	0.233357
3429	0	Tmem104	1.82689	0.440324	0.0677156	0.234876
3430	0	Ddx43	1.82652	0.736803	0.0677713	0.235023
3431	0	Limk1	1.82479	0.261728	0.0680323	0.235786
3432	0	Gripap1	1.82409	0.20079	0.0681385	0.236108
3433	0	Snx30	1.8229	0.391219	0.0683178	0.236579
3434	0	Zfp277	1.82287	0.181961	0.0683225	0.236579
3435	0	Zmat2	1.82227	0.0750936	0.0684137	0.236731
3436	0	Kif23	1.82206	0.307331	0.0684455	0.236763
3437	0	Ankrd10	1.82114	0.0852106	0.0685856	0.237043
3438	0	C9orf72	1.82094	0.157381	0.0686157	0.237099
3439	0	Tmem106a	1.8207	0.512743	0.0686518	0.237177
3440	0	Surf4	1.82033	0.0673859	0.0687086	0.237316
3441	0	Xpo7	1.82018	0.141638	0.0687316	0.237316
3442	0	Fundc1	1.82015	0.187273	0.0687368	0.237316
3443	0	Tcirg1	1.82008	0.171897	0.0687466	0.237316
3444	0	Elmo2	1.81932	0.367568	0.0688623	0.237668
3445	0	Rock2	1.81904	0.0831719	0.0689061	0.237772
3446	0	Rab35	1.81762	0.121871	0.0691224	0.238471
3447	0	Ap1m1	1.81745	0.0980156	0.0691479	0.238512
3448	0	Pdia3	1.81635	0.188095	0.0693161	0.23895
3449	0	Abhd2	1.81576	0.117321	0.069407	0.239215
3450	0	Exoc7	1.81524	0.15671	0.0694871	0.239444
3451	0	5033430I15Rik	1.8148	0.515969	0.0695554	0.239584
3452	0	Myo6	1.81437	0.552723	0.0696209	0.239715
3453	0	Ulk3	1.81222	0.417431	0.0699515	0.240758
3454	0	1110038F14Rik	1.81132	0.1616	0.0700907	0.241189
3455	0	Slc9a8	1.81085	0.179883	0.0701648	0.241396
3456	0	Hpcal1	1.81048	0.0652178	0.0702212	0.241542
3457	0	4931406P16Rik	1.81033	0.268365	0.0702451	0.241577
3458	0	Rbm18	1.81017	0.145969	0.0702699	0.241615
3459	0	Ireb2	1.80902	0.14	0.0704471	0.242176
3460	0	Mindy3	1.80757	0.163544	0.0706732	0.24286
3461	0	Trpm7	1.80729	0.106729	0.0707165	0.242958
3462	0	Pctp	1.80717	0.621183	0.0707357	0.242976
3463	0	Got1	1.80681	0.0751798	0.070792	0.243121
3464	0	Zfp266	1.80504	0.230811	0.0710677	0.24402
3465	0	Wdr45	1.80448	0.305123	0.0711566	0.244277
3466	0	Pafah1b2	1.80373	0.152018	0.0712732	0.244629
3467	0	Timm17b	1.80172	0.0892405	0.0715888	0.24547
3468	0	Narf	1.80094	0.375962	0.0717128	0.245798
3469	0	Nagk	1.80058	0.505065	0.0717687	0.245941
3470	0	Tmem260	1.79993	0.290147	0.071871	0.246194
3471	0	Mfng	1.79941	0.138005	0.0719544	0.246431
3472	0	Gm15635	1.79828	1.52231	0.0721331	0.246849
3473	0	Ntng2	1.7964	0.865601	0.0724317	0.247724
3474	0	Fam117a	1.79619	0.194587	0.0724636	0.247778
3475	0	Setd4	1.79612	0.413069	0.0724759	0.247778
3476	0	Abca7	1.79369	0.147518	0.0728628	0.249003
3477	0	Adcy3	1.79362	0.349975	0.0728732	0.249003
3478	0	Itga2	1.79351	0.602216	0.0728914	0.249003
3479	0	Yipf2	1.79314	0.495588	0.0729501	0.249154
3480	0	Osgin1	1.79252	0.247687	0.0730493	0.249395
3481	0	Gnpnat1	1.79195	0.15602	0.0731407	0.249658
3482	0	Dcun1d4	1.79166	0.540753	0.0731877	0.24969
3483	0	Caprin1	1.79094	0.0663248	0.0733025	0.250014
3484	0	Camta2	1.79055	0.324108	0.0733654	0.250081
3485	0	Kcna4	1.78958	0.604714	0.0735212	0.250563
3486	0	Gm10605	1.78945	1.27848	0.0735425	0.250587
3487	0	Trip4	1.7883	0.240191	0.0737279	0.25112
3488	0	N4bp2	1.78799	0.253293	0.0737777	0.25124
3489	0	Fam126a	1.78774	0.36675	0.0738175	0.251327
3490	0	Rnf38	1.78679	0.167441	0.0739721	0.251785
3491	0	Nlrx1	1.78666	0.469963	0.073993	0.251785
3492	0	Snapc5	1.78664	0.113514	0.0739955	0.251785
3493	0	Arsa	1.78581	0.511921	0.0741294	0.252191
3494	0	Dpp8	1.78363	0.0770215	0.0744839	0.253347
3495	0	Wdtc1	1.78251	0.358125	0.0746667	0.253771
3496	0	Ccr3	1.7817	1.14056	0.0747981	0.254117
3497	0	Rev3l	1.78086	0.0906461	0.0749351	0.254533
3498	0	Sdhaf2	1.77869	0.128162	0.0752908	0.255691
3499	0	Rhbdd1	1.77541	0.332425	0.0758304	0.257474
3500	0	Kansl1l	1.77526	0.512943	0.0758543	0.257505
3501	0	Rbbp5	1.77508	0.276645	0.0758839	0.257555
3502	0	Cpne1	1.77459	0.134285	0.0759664	0.257785
3503	0	Kin	1.77349	0.20597	0.0761481	0.258351
3504	0	Casc4	1.77139	0.370278	0.0764957	0.259378
3505	0	Sos1	1.77107	0.27509	0.0765495	0.25951
3506	0	Gm3264	1.7702	1.31891	0.0766938	0.25989
3507	0	Mien1	1.77001	0.0650126	0.0767252	0.25989
3508	0	Lrch1	1.77	0.0854067	0.0767277	0.25989
3509	0	Zbtb6	1.76994	0.532405	0.0767365	0.25989
3510	0	Nrbp1	1.76979	0.0702188	0.0767627	0.259928
3511	0	Wdr41	1.76709	0.406299	0.0772127	0.26135
3512	0	1810030O07Rik	1.76609	0.205169	0.0773813	0.26187
3513	0	LTO1	1.76519	0.327863	0.0775315	0.262327
3514	0	Snx29	1.7642	0.386779	0.0776976	0.262787
3515	0	Pip5k1b	1.76373	1.16549	0.077777	0.263004
3516	0	Anks3	1.76048	0.380212	0.0783265	0.264605
3517	0	Plekhj1	1.75838	0.0662997	0.0786826	0.265706
3518	0	Angel2	1.75838	0.151036	0.0786831	0.265706
3519	0	Trmt1l	1.75779	0.25264	0.0787828	0.265992
3520	0	Rasa3	1.75762	0.0836284	0.0788123	0.266039
3521	0	Nrf1	1.75746	0.121905	0.0788396	0.26608
3522	0	Ypel2	1.75722	0.756382	0.0788795	0.266136
3523	0	Zscan25	1.75679	0.338348	0.0789542	0.266312
3524	0	AI987944	1.7536	0.257118	0.0794987	0.267992
3525	0	Ostc	1.75305	0.072364	0.079593	0.268258
3526	0	Vav3	1.7529	0.0819446	0.07962	0.268297
3527	0	Ndrg2	1.75236	0.524471	0.0797127	0.268536
3528	0	Ngdn	1.7523	0.0830213	0.0797218	0.268536
3529	0	Axl	1.75212	0.253131	0.0797525	0.268587
3530	0	Atp6v1d	1.75046	0.0710164	0.0800394	0.269449
3531	0	Neu1	1.75003	0.194402	0.0801139	0.269648
3532	0	Clk2	1.74965	0.105279	0.0801784	0.269812
3533	0	Rbms2	1.74934	0.245467	0.0802316	0.269939
3534	0	Cul4b	1.74906	0.262357	0.0802812	0.270054
3535	0	Decr2	1.7482	0.341421	0.0804302	0.270502
3536	0	Zfp217	1.74754	0.477421	0.0805445	0.270782
3537	0	Epb41l4aos	1.74648	0.0954833	0.0807276	0.271272
3538	0	Sec22b	1.74633	0.107312	0.0807528	0.271272
3539	0	Cdip1	1.74509	0.0508498	0.080969	0.271946
3540	0	Rnpep	1.74459	0.10801	0.0810555	0.27218
3541	0	Tmem175	1.74381	0.316556	0.0811926	0.272525
3542	0	Stk3	1.74374	0.428138	0.0812039	0.272525
3543	0	Armc10	1.74313	0.213265	0.0813116	0.272834
3544	0	Smyd3	1.74157	0.184978	0.0815836	0.27364
3545	0	Cdk19	1.73848	0.232855	0.0821265	0.275355
3546	0	Cdc42	1.73746	0.210559	0.0823054	0.275848
3547	0	Gpt	1.73727	0.74353	0.0823397	0.275884
3548	0	1110004F10Rik	1.73713	0.0632555	0.0823642	0.275884
3549	0	Ilvbl	1.73704	0.211724	0.0823794	0.275884
3550	0	Pigc	1.73578	0.368693	0.0826035	0.276528
3551	0	Naglu	1.73562	0.775731	0.0826308	0.276566
3552	0	Tmem167	1.73483	0.0745979	0.0827718	0.27694
3553	0	Sugp2	1.73481	0.294334	0.0827745	0.27694
3554	0	Nedd4	1.73462	0.406807	0.0828079	0.276998
3555	0	Mvb12a	1.73233	0.0781382	0.0832156	0.278309
3556	0	Simc1	1.73213	0.215862	0.0832496	0.278369
3557	0	Vamp7	1.73189	0.249981	0.083293	0.278461
3558	0	Paf1	1.73173	0.124074	0.0833222	0.278504
3559	0	Mtfr1l	1.73139	0.107958	0.0833827	0.278653
3560	0	Dhcr7	1.72901	0.2736	0.083807	0.279963
3561	0	Mterf1a	1.72728	0.413279	0.0841173	0.280784
3562	0	Thumpd3	1.72708	0.161333	0.0841528	0.280849
3563	0	Zfp579	1.72501	0.509949	0.0845252	0.282037
3564	0	Fto	1.72468	0.16371	0.0845847	0.282159
3565	0	Cryzl1	1.7245	0.256348	0.0846181	0.28216
3566	0	Mansc1	1.72445	0.572884	0.084627	0.28216
3567	0	Txndc15	1.72394	0.238249	0.0847178	0.282409
3568	0	Aldoc	1.72149	0.575579	0.0851628	0.283783
3569	0	Ralgps1	1.71915	0.608565	0.0855877	0.28509
3570	0	Cracr2a	1.71841	0.338055	0.0857215	0.285481
3571	0	Tbc1d8b	1.71803	0.384656	0.0857913	0.285659
3572	0	Acss1	1.71478	0.694322	0.0863861	0.287529
3573	0	Nsun3	1.7139	0.377651	0.0865464	0.287952
3574	0	Tor3a	1.71366	0.47036	0.0865912	0.288046
3575	0	Ubxn8	1.71349	0.205099	0.0866224	0.288077
3576	0	Kat6b	1.71343	0.105605	0.0866337	0.288077
3577	0	Tmem18	1.71288	0.500717	0.0867342	0.288301
3578	0	Zdhhc4	1.71081	0.170036	0.0871153	0.289457
3579	0	Tmcc1	1.71015	0.230244	0.0872384	0.289756
3580	0	Eps8l1	1.7095	0.372884	0.0873577	0.290069
3581	0	Gm13256	1.70882	1.25731	0.0874852	0.290409
3582	0	Entr1	1.70828	0.181336	0.0875841	0.290682
3583	0	Coa5	1.70655	0.134446	0.0879056	0.291637
3584	0	Ralgapb	1.70584	0.166786	0.0880377	0.29202
3585	0	Lmtk2	1.70573	0.117766	0.0880584	0.292033
3586	0	Pdha1	1.70542	0.0717793	0.0881165	0.29217
3587	0	Ccdc171	1.70494	0.578323	0.0882051	0.292408
3588	0	Gm14455	1.7044	1.03871	0.0883064	0.292688
3589	0	Gm13522	1.70399	0.82499	0.0883825	0.292884
3590	0	Ier2	1.70386	0.0759582	0.0884079	0.292912
3591	0	Rnf169	1.70343	0.17233	0.0884869	0.293062
3592	0	Dhx58	1.70062	0.604929	0.0890144	0.294753
3593	0	Dcaf12	1.6972	0.1361	0.0896582	0.296715
3594	0	Ankrd16	1.6957	0.188006	0.0899431	0.297488
3595	0	Rbm22	1.69536	0.091428	0.0900074	0.297601
3596	0	Cpsf1	1.69473	0.113938	0.0901263	0.297924
3597	0	Gm11110	1.69462	0.29103	0.0901479	0.297939
3598	0	Arl14ep	1.69373	0.246425	0.0903173	0.298369
3599	0	Dctn3	1.69335	0.0661754	0.0903895	0.29851
3600	0	0610030E20Rik	1.6925	0.168112	0.0905505	0.298985
3601	0	Dennd4b	1.69184	0.22855	0.0906769	0.299232
3602	0	Zfhx2	1.69136	0.25247	0.0907682	0.299476
3603	0	Gpr137	1.69104	0.423146	0.0908283	0.299618
3604	0	Gm2974	1.68932	0.956051	0.0911582	0.300592
3605	0	Apc	1.68863	0.012109	0.0912901	0.30097
3606	0	Tom1l2	1.68667	0.520966	0.091667	0.302155
3607	0	Vsig10	1.68604	0.68501	0.0917876	0.302495
3608	0	2810013P06Rik	1.68591	0.0957792	0.0918138	0.302524
3609	0	Gpalpp1	1.68575	0.300351	0.0918447	0.302569
3610	0	Setd1b	1.68538	0.075364	0.091916	0.302746
3611	0	Tmem9	1.68486	0.245095	0.0920154	0.303016
3612	0	Med17	1.68438	0.137936	0.0921078	0.303263
3613	0	Ppp1r37	1.68428	0.250273	0.0921269	0.303268
3614	0	Chdh	1.68412	0.601648	0.092159	0.303317
3615	0	Lrrc28	1.68381	0.365329	0.0922175	0.303452
3616	0	Slc39a3	1.6826	0.359762	0.0924534	0.304148
3617	0	Tatdn2	1.68254	0.0934287	0.0924641	0.304148
3618	0	Trav16	1.68211	1.20599	0.0925479	0.304308
3619	0	Pdcd4	1.68134	0.0177074	0.0926963	0.304681
3620	0	Sprtn	1.6808	0.258533	0.0928018	0.304915
3621	0	Slc49a4	1.68036	0.28519	0.0928864	0.305133
3622	0	Gm8066	1.68011	0.598696	0.092935	0.305235
3623	0	Trim39	1.67904	0.161512	0.0931435	0.305862
3624	0	Ptpn1	1.67806	0.0548998	0.0933354	0.306434
3625	0	Dhx34	1.67758	0.312388	0.0934288	0.306683
3626	0	Pvt1	1.67737	0.154065	0.0934704	0.306762
3627	0	Samd11	1.67665	0.43276	0.093611	0.307119
3628	0	Tango2	1.67663	0.29467	0.0936147	0.307119
3629	0	Pskh1	1.67096	0.33705	0.0947297	0.31066
3630	0	Odf2	1.66856	0.257873	0.0952043	0.312098
3631	0	Arl4c	1.66791	0.0243287	0.0953341	0.312465
3632	0	Gm47162	1.66646	0.811496	0.0956217	0.313349
3633	0	Uggt1	1.66634	0.10845	0.0956451	0.313366
3634	0	Ddhd1	1.6654	0.254301	0.0958326	0.313919
3635	0	Ttc3	1.66219	0.0503114	0.0964747	0.315727
3636	0	Plrg1	1.66208	0.248379	0.096497	0.315741
3637	0	Elmo3	1.6615	0.975375	0.0966121	0.316058
3638	0	Slc39a1	1.66034	0.399139	0.0968452	0.316761
3639	0	Churc1	1.65868	0.0755096	0.0971794	0.317675
3640	0	Zfp628	1.65846	0.336186	0.0972255	0.317765
3641	0	Kras	1.65823	0.0431176	0.0972709	0.317854
3642	0	Atp2a2	1.65799	0.0475989	0.0973189	0.317951
3643	0	Slc9a1	1.65783	0.184778	0.0973519	0.317999
3644	0	Stk25	1.65657	0.139142	0.0976057	0.318768
3645	0	Nbas	1.65471	0.264483	0.097984	0.31982
3646	0	Gm28942	1.65456	0.398795	0.0980134	0.31982
3647	0	Shoc2	1.65456	0.120764	0.0980147	0.31982
3648	0	Pphln1	1.65453	0.18027	0.0980197	0.31982
3649	0	5430405H02Rik	1.65353	0.591914	0.0982228	0.320422
3650	0	Fahd2a	1.65302	0.446444	0.0983258	0.320698
3651	0	Irf3	1.65194	0.192015	0.0985476	0.321301
3652	0	Gm19684	1.6504	0.595087	0.0988607	0.322261
3653	0	Akr1c13	1.64855	0.572898	0.0992397	0.323254
3654	0	Pggt1b	1.64821	0.184023	0.0993106	0.323425
3655	0	Cib2	1.64806	1.00958	0.0993397	0.323459
3656	0	Cnot2	1.64777	0.0705423	0.0993999	0.323473
3657	0	Xlr3b	1.64706	1.00687	0.0995456	0.323887
3658	0	Clec16a	1.64535	0.342788	0.0998968	0.324908
3659	0	Pgm1	1.64524	0.210681	0.0999197	0.324921
3660	0	Golga1	1.64488	0.40437	0.0999955	0.325107
3661	0	Ncoa6	1.64451	0.104093	0.10007	0.325288
3662	0	Cspp1	1.64416	0.270134	0.100143	0.325463
3663	0	Ttyh3	1.64354	0.208298	0.100271	0.325819
3664	0	Gstm4	1.64263	0.70569	0.10046	0.326311
3665	0	Hps3	1.64177	0.264891	0.100637	0.326764
3666	0	1810006J02Rik	1.63994	0.659373	0.101018	0.327861
3667	0	Heatr6	1.63987	0.167042	0.101033	0.327861
3668	0	Gm37529	1.63867	0.33858	0.101282	0.328323
3669	0	Abhd6	1.63857	0.397546	0.101304	0.328323
3670	0	Rnf2	1.63856	0.0834813	0.101305	0.328323
3671	0	Dnajc24	1.63811	0.187729	0.101398	0.32856
3672	0	2310011J03Rik	1.63699	0.0883847	0.101634	0.329197
3673	0	Ino80c	1.63653	0.270135	0.101728	0.329322
3674	0	Gm47644	1.63615	0.56708	0.101808	0.329418
3675	0	Ldlrap1	1.63612	0.331233	0.101814	0.329418
3676	0	Nfe2l2	1.63459	0.153128	0.102135	0.330332
3677	0	Scamp3	1.63297	0.0561398	0.102476	0.331312
3678	0	Myo9a	1.63226	0.314364	0.102625	0.33161
3679	0	Pi4kb	1.6321	0.288986	0.102658	0.331653
3680	0	Ints3	1.63033	0.259136	0.103031	0.332674
3681	0	Tle1	1.62953	0.344542	0.103201	0.33316
3682	0	Ube2i	1.62806	0.177204	0.103511	0.333971
3683	0	Tent2	1.62803	0.0628013	0.103518	0.333971
3684	0	Tmx2	1.62741	0.203187	0.10365	0.334176
3685	0	Acadvl	1.62591	0.085666	0.103969	0.334957
3686	0	Mr1	1.6256	0.695601	0.104036	0.335101
3687	0	Ift20	1.62301	0.0900572	0.104587	0.336478
3688	0	Thnsl2	1.62252	1.1266	0.104693	0.336672
3689	0	Kif1c	1.6225	0.371286	0.104695	0.336672
3690	0	Urod	1.62141	0.182218	0.104929	0.337362
3691	0	Aco1	1.61903	0.424885	0.10544	0.338879
3692	0	Rbm4b	1.61722	0.416408	0.105831	0.339947
3693	0	Taok2	1.61709	0.224075	0.10586	0.339976
3694	0	Atg14	1.61572	0.277264	0.106155	0.340734
3695	0	Afg1l	1.61561	0.606891	0.106179	0.34075
3696	0	Epg5	1.61518	0.426208	0.106273	0.340987
3697	0	Pdzd11	1.61432	0.165514	0.106458	0.341518
3698	0	Stx12	1.6141	0.176481	0.106506	0.34161
3699	0	Ost4	1.61378	0.152478	0.106575	0.341702
3700	0	Tbc1d2b	1.61371	0.139849	0.10659	0.341702
3701	0	Fnip1	1.61251	0.179841	0.106851	0.342413
3702	0	Dnah8	1.61249	0.520844	0.106855	0.342413
3703	0	Rnf103	1.61215	0.137468	0.10693	0.342589
3704	0	Arhgap27os3	1.61108	0.429771	0.107163	0.343273
3705	0	Napsa	1.61024	0.790151	0.107345	0.34373
3706	0	Map3k11	1.60926	0.233637	0.107559	0.34432
3707	0	Snx1	1.60811	0.0708781	0.107812	0.34499
3708	0	Nap1l3	1.60808	1.07784	0.107818	0.34499
3709	0	Chuk	1.6076	0.150036	0.107924	0.3452
3710	0	Zfp26	1.60696	0.221407	0.108064	0.345521
3711	0	Espn	1.60488	0.414332	0.10852	0.346853
3712	0	Bicd2	1.6034	0.252993	0.108846	0.347768
3713	0	Dhx16	1.60151	0.132388	0.109263	0.348907
3714	0	Zfp51	1.60131	0.313028	0.109307	0.348984
3715	0	Ap5z1	1.60101	0.448435	0.109375	0.349136
3716	0	Dgkd	1.60039	0.0723405	0.109512	0.349398
3717	0	Gm11454	1.60037	0.413994	0.109517	0.349398
3718	0	Clcn7	1.60027	0.470041	0.109538	0.349401
3719	0	Gpsm1	1.59836	0.579989	0.109963	0.350626
3720	0	Pxn	1.59785	0.147364	0.110077	0.350863
3721	0	Dis3l2	1.59744	0.122656	0.110168	0.351087
3722	0	Zbtb46	1.59667	0.319925	0.110339	0.351504
3723	0	Tmem37	1.59616	0.791207	0.110454	0.351804
3724	0	Ifi206	1.596	0.66235	0.110489	0.351851
3725	0	Esrra	1.59527	0.382077	0.110653	0.352245
3726	0	Pcnx	1.5942	0.189173	0.11089	0.352936
3727	0	Rab5c	1.59242	0.0628477	0.11129	0.354014
3728	0	Tmem229b	1.59047	0.386226	0.111728	0.355111
3729	0	Csnk1g1	1.59043	0.160278	0.111737	0.355111
3730	0	Plpp5	1.58924	0.349308	0.112006	0.355837
3731	0	Pik3ca	1.58733	0.128354	0.112438	0.356882
3732	0	Cog1	1.58695	0.199437	0.112524	0.357089
3733	0	Crtc1	1.58644	0.511246	0.11264	0.357393
3734	0	Ywhah	1.58632	0.110161	0.112667	0.357412
3735	0	Gba2	1.58552	0.376471	0.112849	0.357861
3736	0	Katnal1	1.58506	0.931089	0.112952	0.35812
3737	0	2810403D21Rik	1.58413	0.779851	0.113164	0.3586
3738	0	Tuba1c	1.58402	0.0791382	0.11319	0.3586
3739	0	1810037I17Rik	1.58399	0.129237	0.113197	0.3586
3740	0	Fah	1.58394	0.420807	0.113206	0.3586
3741	0	Plaa	1.58338	0.058461	0.113335	0.358877
3742	0	Flywch1	1.58283	0.25417	0.113459	0.3592
3743	0	Map3k8	1.58275	0.0621697	0.113478	0.3592
3744	0	Ccdc125	1.58186	0.713212	0.113682	0.359779
3745	0	Fmr1	1.58041	0.11862	0.114013	0.360697
3746	0	Tmem168	1.57892	0.160933	0.114355	0.361645
3747	0	Ttc38	1.57872	0.437732	0.1144	0.361667
3748	0	Pigk	1.57865	0.160441	0.114416	0.361667
3749	0	Rdh12	1.57853	0.553333	0.114445	0.361667
3750	0	Mcoln1	1.57774	0.228025	0.114626	0.362072
3751	0	Dld	1.57681	0.114643	0.11484	0.362585
3752	0	H2-Q10	1.5764	0.457265	0.114934	0.362752
3753	0	Ufd1	1.57548	0.106289	0.115146	0.363353
3754	0	Gfi1	1.57359	0.258886	0.115583	0.364533
3755	0	Pdlim7	1.57277	0.349774	0.115771	0.364995
3756	0	Zfp119b	1.57232	0.575852	0.115876	0.365258
3757	0	Acad9	1.5707	0.284932	0.116252	0.366379
3758	0	Prkab1	1.56983	0.215024	0.116454	0.366815
3759	0	Polr2b	1.56858	0.133488	0.116745	0.367665
3760	0	Tfe3	1.56798	0.155215	0.116886	0.36791
3761	0	Gm29114	1.56785	1.14242	0.116916	0.367938
3762	0	Washc5	1.56773	0.238896	0.116944	0.367958
3763	0	Tinf2	1.56715	0.0454341	0.117079	0.368317
3764	0	Pip4k2c	1.56703	0.221466	0.117108	0.368341
3765	0	Atg4b	1.56491	0.207247	0.117604	0.369833
3766	0	Kdm3a	1.56471	0.0910367	0.11765	0.369912
3767	0	Zfp512	1.56462	0.508529	0.117672	0.369913
3768	0	Borcs5	1.56434	0.247369	0.117738	0.369989
3769	0	BC005537	1.56249	0.0343784	0.118172	0.371151
3770	0	Rhod	1.55786	0.655773	0.119266	0.374182
3771	0	Dubr	1.55624	0.51364	0.119652	0.375323
3772	0	Parp12	1.55604	0.580817	0.119699	0.375405
3773	0	AI504432	1.55502	0.203163	0.119942	0.376031
3774	0	Copz1	1.55403	0.0616297	0.120176	0.376697
3775	0	Zfp740	1.55365	0.191082	0.120268	0.376915
3776	0	Szrd1	1.55295	0.0715016	0.120436	0.377262
3777	0	Card6	1.55289	0.169016	0.12045	0.377262
3778	0	Rtn3	1.55223	0.0488622	0.120607	0.377572
3779	0	Dcaf4	1.55172	0.3427	0.12073	0.377887
3780	0	Lancl1	1.55118	0.170892	0.120858	0.378109
3781	0	Krcc1	1.54996	0.0861854	0.121152	0.378823
3782	0	Pex14	1.54992	0.145978	0.12116	0.378823
3783	0	F2r	1.5492	-0.0214044	0.121334	0.379299
3784	0	Cln3	1.54875	0.267842	0.121442	0.37957
3785	0	Npc1	1.54819	0.225105	0.121576	0.379782
3786	0	Pam	1.54791	0.693403	0.121645	0.37993
3787	0	Hmgcl	1.54736	0.204328	0.121777	0.380246
3788	0	Armc8	1.5473	0.164467	0.12179	0.380246
3789	0	Gm9895	1.5468	0.878974	0.121911	0.380556
3790	0	Mcu	1.54646	0.27561	0.121992	0.380741
3791	0	Hdac10	1.54428	0.634688	0.12252	0.382167
3792	0	Tec	1.54399	0.197671	0.122591	0.382167
3793	0	Syt5	1.54391	1.48986	0.122611	0.382167
3794	0	Nras	1.54389	0.127589	0.122614	0.382167
3795	0	Rtl8b	1.54385	0.659744	0.122625	0.382167
3796	0	Usp48	1.54298	0.105817	0.122836	0.382756
3797	0	Nudt4	1.54128	0.106636	0.123248	0.383903
3798	0	Ip6k2	1.54074	0.242271	0.12338	0.384244
3799	0	Sft2d2	1.54035	0.211761	0.123475	0.384438
3800	0	Taf1	1.53866	0.0714549	0.123886	0.385614
3801	0	Ccdc69	1.53769	0.195229	0.124125	0.386287
3802	0	Pou2f1	1.53735	0.15945	0.124208	0.386478
3803	0	Cnrip1	1.53717	0.954662	0.124252	0.386545
3804	0	Gm5577	1.53682	1.13961	0.124337	0.386703
3805	0	Gpx7	1.53678	0.638415	0.124347	0.386703
3806	0	Apbb3	1.53643	0.359485	0.124434	0.386833
3807	0	Sec23b	1.53624	0.107475	0.12448	0.386907
3808	0	Zfp958	1.53557	0.256805	0.124645	0.387281
3809	0	Mtmr7	1.53334	0.578514	0.125193	0.388777
3810	0	Zfp397	1.53246	0.129306	0.125409	0.389378
3811	0	Cdkal1	1.53156	0.129728	0.12563	0.389924
3812	0	Phtf1	1.53095	0.13921	0.125782	0.390326
3813	0	Fmo5	1.52983	0.73638	0.126059	0.390836
3814	0	Zfp995	1.52945	0.362087	0.126152	0.390986
3815	0	Hivep3	1.52704	-0.00178242	0.126752	0.392635
3816	0	Zyg11b	1.52636	0.109932	0.12692	0.393085
3817	0	Rgs16	1.52627	0.148504	0.126944	0.393089
3818	0	Zfp865	1.5253	0.271941	0.127185	0.393766
3819	0	Apol7e	1.52265	0.171386	0.127846	0.395532
3820	0	Axin2	1.52197	0.389517	0.128016	0.395985
3821	0	Borcs6	1.52187	0.199481	0.128043	0.395999
3822	0	Sar1b	1.52177	0.060545	0.128067	0.396002
3823	0	Vps33b	1.52128	0.227252	0.128191	0.396315
3824	0	Map2k1	1.52052	0.0909113	0.12838	0.396828
3825	0	Usp4	1.51999	0.0831122	0.128513	0.397099
3826	0	Scaf4	1.5199	0.132346	0.128537	0.397103
3827	0	Anks1	1.51941	0.248532	0.12866	0.397381
3828	0	Terf2	1.51936	0.223552	0.128673	0.397381
3829	0	Cblb	1.51827	-0.0225382	0.128946	0.398155
3830	0	Zfp597	1.51587	0.482893	0.129551	0.399811
3831	0	Tle3	1.5146	0.018328	0.129875	0.400667
3832	0	Epc2	1.51422	0.0348438	0.12997	0.400833
3833	0	Hdgfl2	1.5142	0.0600182	0.129975	0.400833
3834	0	Tmem219	1.51393	0.162264	0.130044	0.400968
3835	0	Gm45894	1.51348	0.672185	0.130159	0.401187
3836	0	Ube2g1	1.51255	0.134631	0.130395	0.401772
3837	0	D3Ertd751e	1.51165	0.566232	0.130624	0.402406
3838	0	Ptbp2	1.51126	0.0822789	0.130723	0.402632
3839	0	Galc	1.51118	0.281667	0.130744	0.402632
3840	0	Pde6d	1.5109	0.165039	0.130814	0.402778
3841	0	Zfp507	1.51019	0.196208	0.130994	0.403234
3842	0	Itpripl2	1.50949	0.52714	0.131173	0.403597
3843	0	Gm20275	1.509	0.479216	0.131299	0.40384
3844	0	Slc35a2	1.50724	0.306084	0.13175	0.405063
3845	0	Akt3	1.50674	0.156001	0.131878	0.405333
3846	0	Dcun1d5	1.50649	0.0574773	0.131941	0.405385
3847	0	Ppp2r2d	1.50421	0.071618	0.132528	0.407047
3848	0	Ocel1	1.5041	0.208338	0.132555	0.407055
3849	0	Kctd2	1.50354	0.174384	0.132701	0.407432
3850	0	Litaf	1.50304	0.114924	0.132828	0.407751
3851	0	Idua	1.5022	0.364723	0.133046	0.408276
3852	0	Nynrin	1.502	1.01621	0.133096	0.408358
3853	0	Ube2g2	1.50127	0.147181	0.133285	0.408863
3854	0	Trmt2b	1.50101	0.322005	0.133353	0.408974
3855	0	Vipas39	1.50095	0.281076	0.133368	0.408974
3856	0	Pcbd2	1.50061	0.0993495	0.133457	0.409176
3857	0	Chst15	1.50051	0.634638	0.133482	0.409179
3858	0	2210417A02Rik	1.50016	0.773362	0.133574	0.409262
3859	0	Rgp1	1.4998	0.447452	0.133666	0.409382
3860	0	Slc25a45	1.4997	0.249411	0.133691	0.409388
3861	0	Ddx46	1.4988	0.0425237	0.133926	0.410036
3862	0	Ccdc82	1.49848	0.159334	0.134007	0.410212
3863	0	Cnot1	1.49755	-0.00148957	0.134249	0.410808
3864	0	Rad23b	1.49695	0.0366835	0.134406	0.411215
3865	0	Zc3h12d	1.49596	0.0997668	0.134665	0.411901
3866	0	Tpm1	1.49591	0.171575	0.134678	0.411901
3867	0	BC029722	1.49471	0.0905011	0.13499	0.412783
3868	0	Ythdf2	1.49441	0.0382511	0.13507	0.412955
3869	0	Calca	1.49424	0.791706	0.135114	0.413017
3870	0	Btd	1.49306	0.430951	0.135421	0.413736
3871	0	2310010J17Rik	1.49211	0.197993	0.13567	0.414427
3872	0	Neurl4	1.49182	0.616169	0.135746	0.414584
3873	0	Ubn1	1.4907	0.0172538	0.136041	0.415317
3874	0	Rbbp4	1.49063	0.11118	0.136057	0.415317
3875	0	Orai2	1.48969	0.140807	0.136306	0.416002
3876	0	Gosr1	1.48903	0.150554	0.13648	0.41638
3877	0	Itprip	1.48885	0.378397	0.136527	0.41638
3878	0	Prickle3	1.48883	0.328347	0.136532	0.41638
3879	0	Tstd2	1.48876	0.423382	0.136549	0.41638
3880	0	Psme4	1.48848	0.134931	0.136624	0.416472
3881	0	Wdr7	1.48502	0.395982	0.137537	0.418951
3882	0	Naprt	1.48421	0.366985	0.137754	0.419406
3883	0	Atp6v0b	1.4842	0.0630686	0.137756	0.419406
3884	0	BC005561	1.48419	0.11979	0.137759	0.419406
3885	0	Tlr1	1.48343	0.42768	0.13796	0.419887
3886	0	P2rx4	1.48341	0.0779482	0.137965	0.419887
3887	0	Usp12	1.4832	0.0814626	0.138022	0.419986
3888	0	Gsap	1.48151	0.214177	0.13847	0.421241
3889	0	Gm14325	1.48146	0.469851	0.138483	0.421241
3890	0	Gm35363	1.4804	0.683572	0.138766	0.421967
3891	0	Chid1	1.48039	0.282616	0.13877	0.421967
3892	0	Slc35a1	1.47918	0.286922	0.139091	0.422796
3893	0	Gm9725	1.47748	0.443671	0.139546	0.424104
3894	0	Mccc1	1.47639	0.376276	0.139838	0.424917
3895	0	Vps52	1.47623	0.139775	0.139883	0.424979
3896	0	P2ry14	1.4754	1.17649	0.140106	0.425582
3897	0	Hipk2	1.47523	0.053187	0.14015	0.425592
3898	0	Dcaf1	1.47519	0.229938	0.140162	0.425592
3899	0	Ifi213	1.47505	0.418992	0.140199	0.425592
3900	0	Calcrl	1.47399	0.320314	0.140483	0.426282
3901	0	Itga3	1.47362	0.813071	0.140583	0.426434
3902	0	Elac1	1.47354	0.727217	0.140606	0.426434
3903	0	Mcrs1	1.47353	0.0935575	0.140607	0.426434
3904	0	Cc2d1b	1.47297	0.135851	0.14076	0.426818
3905	0	Cyth2	1.47194	0.0997349	0.141038	0.427441
3906	0	Adprh	1.47085	0.0526962	0.141332	0.428259
3907	0	Agpat3	1.47012	0.0600654	0.141529	0.428781
3908	0	Sympk	1.46951	0.139488	0.141695	0.429138
3909	0	Chd9	1.46899	0.0206889	0.141834	0.429481
3910	0	Yipf6	1.46544	0.237834	0.142802	0.431884
3911	0	Amn1	1.46477	0.253592	0.142984	0.432359
3912	0	Sppl2b	1.46268	0.278859	0.143555	0.43395
3913	0	Fbxo11	1.46266	0.088345	0.14356	0.43395
3914	0	Pmpca	1.46127	0.158696	0.14394	0.434949
3915	0	Gps2	1.46108	0.0215428	0.143993	0.435032
3916	0	Dhx36	1.46089	0.036105	0.144046	0.435106
3917	0	Prkce	1.46063	0.110989	0.144117	0.435106
3918	0	Msantd2	1.46036	0.268606	0.14419	0.43518
3919	0	Patl1	1.45929	0.248662	0.144485	0.435914
3920	0	Chpf2	1.45837	0.270639	0.144739	0.436605
3921	0	Papola	1.45703	0.0480081	0.145108	0.43764
3922	0	Lpcat4	1.4568	0.146826	0.145171	0.437714
3923	0	Mknk1	1.45498	0.274469	0.145674	0.439044
3924	0	Arl10	1.45447	0.508999	0.145817	0.439321
3925	0	Wwp1	1.45382	0.149644	0.145996	0.439708
3926	0	St7l	1.45234	0.215927	0.146407	0.440641
3927	0	Ccdc174	1.45133	0.0764956	0.146689	0.441387
3928	0	Vrk2	1.45029	0.256033	0.146977	0.442127
3929	0	Ubqln2	1.45012	0.146655	0.147025	0.442196
3930	0	Ddx50	1.44981	0.0369289	0.147112	0.442279
3931	0	1110051M20Rik	1.44979	0.311441	0.147117	0.442279
3932	0	Emc7	1.44975	0.0469092	0.14713	0.442279
3933	0	Szt2	1.44865	0.325612	0.147435	0.443056
3934	0	Ppp1cb	1.44864	0.0295806	0.147439	0.443056
3935	0	Zfp407	1.44705	0.0872566	0.147883	0.444315
3936	0	Proser1	1.44374	0.317889	0.148812	0.446642
3937	0	Cd80	1.44287	0.595377	0.149057	0.44723
3938	0	Xpo4	1.44253	0.131124	0.149152	0.44743
3939	0	Nfia	1.44074	0.938257	0.149658	0.448793
3940	0	Sirt5	1.44044	0.372223	0.149743	0.448972
3941	0	Klc4	1.44002	0.665387	0.149862	0.44925
3942	0	Slc46a3	1.43984	0.678319	0.149913	0.449324
3943	0	Plpp6	1.43974	0.230945	0.149941	0.449331
3944	0	Slc16a3	1.43811	0.225565	0.150404	0.450564
3945	0	Brf1	1.43675	0.084815	0.150788	0.45148
3946	0	Trim2	1.43512	0.805737	0.151253	0.452796
3947	0	Zkscan7	1.43435	0.552796	0.151472	0.453373
3948	0	Gm29358	1.43361	1.00489	0.151683	0.453847
3949	0	Fip1l1	1.43272	0.0325029	0.151937	0.454528
3950	0	Bbs9	1.43209	0.665436	0.152119	0.454882
3951	0	Kctd18	1.4319	0.394504	0.152173	0.454882
3952	0	Cbll1	1.42974	0.184681	0.152792	0.45646
3953	0	Slc27a1	1.42964	0.463082	0.152821	0.456466
3954	0	Gm45871	1.42894	0.695344	0.153023	0.45694
3955	0	Cxxc1	1.4289	0.0896	0.153032	0.45694
3956	0	4930581F22Rik	1.42873	0.449753	0.153081	0.457007
3957	0	Lbr	1.42807	0.00320961	0.153272	0.457501
3958	0	Klhl26	1.42758	0.510552	0.153412	0.45776
3959	0	Unk	1.42727	0.291751	0.153503	0.457954
3960	0	Tmem223	1.42639	0.123554	0.153757	0.458632
3961	0	Sipa1l3	1.42558	0.559283	0.153988	0.459165
3962	0	Trim44	1.42432	0.096122	0.154355	0.460179
3963	0	Uvssa	1.42304	0.286981	0.154724	0.461201
3964	0	Camk2a	1.4211	1.65203	0.155288	0.462803
3965	0	Emid1	1.42018	0.980892	0.155554	0.463476
3966	0	Ube3c	1.42014	0.0996619	0.155568	0.463476
3967	0	Gatad1	1.41899	0.0996274	0.155902	0.464393
3968	0	Flna	1.41798	0.018026	0.156196	0.46505
3969	0	Sde2	1.41796	0.0333375	0.156203	0.46505
3970	0	Aifm2	1.41763	0.802334	0.1563	0.46526
3971	0	Mlycd	1.41588	0.374566	0.156812	0.466605
3972	0	Man1b1	1.41581	0.0913742	0.156833	0.466605
3973	0	Rida	1.4148	0.460395	0.157127	0.467242
3974	0	Acyp1	1.41468	0.140132	0.157162	0.467265
3975	0	Cerkl	1.41365	0.664647	0.157464	0.468084
3976	0	Spg11	1.41302	0.225286	0.157649	0.468519
3977	0	Klhl11	1.41297	0.239222	0.157665	0.468519
3978	0	Atpaf1	1.4127	0.290307	0.157745	0.468657
3979	0	Ube4a	1.41261	0.141391	0.15777	0.468657
3980	0	Ubap1	1.41221	0.200504	0.157889	0.468785
3981	0	Klhl36	1.41082	0.262449	0.158299	0.469842
3982	0	Mturn	1.40946	0.389702	0.158698	0.470946
3983	0	Arntl	1.40808	0.0738961	0.159109	0.471842
3984	0	Med20	1.40629	0.164283	0.159638	0.473204
3985	0	Tmod3	1.40546	0.0490918	0.159885	0.473703
3986	0	Grb7	1.40541	0.146998	0.1599	0.473703
3987	0	Dmxl1	1.40504	0.0408979	0.160011	0.473951
3988	0	Prcp	1.40414	0.240136	0.160277	0.474497
3989	0	Hmces	1.40272	0.0652305	0.160699	0.475504
3990	0	Lrmp	1.4009	0.064607	0.161243	0.47695
3991	0	Cab39l	1.40052	0.2305	0.161356	0.477205
3992	0	Sos2	1.40006	0.21377	0.161495	0.477533
3993	0	Iqcb1	1.3989	0.517575	0.161844	0.478486
3994	0	Cpped1	1.39828	0.309369	0.162029	0.478867
3995	0	Pot1a	1.39743	0.340158	0.162283	0.479458
3996	0	Vps13a	1.39677	0.0567741	0.162484	0.479925
3997	0	Hdac4	1.39672	0.0610162	0.162497	0.479925
3998	0	Nsdhl	1.39582	0.235019	0.162768	0.480481
3999	0	E330009J07Rik	1.39525	0.451176	0.162941	0.480828
4000	0	Dnajb5	1.39513	0.53187	0.162976	0.480851
4001	0	Gpatch3	1.39455	0.33878	0.163151	0.481286
4002	0	Kat5	1.3935	0.167191	0.163468	0.482133
4003	0	Slc30a7	1.39342	0.177813	0.163494	0.482133
4004	0	Stk38	1.39029	0.0439832	0.164441	0.484597
4005	0	Gm11131	1.38956	0.497518	0.164661	0.485163
4006	0	Rraga	1.38901	0.0664458	0.164831	0.485524
4007	0	Stk11	1.38881	0.0437665	0.164891	0.485524
4008	0	Trim33	1.38868	0.104794	0.164929	0.485524
4009	0	Mterf3	1.38805	0.162371	0.165123	0.485947
4010	0	Sgsh	1.38781	0.425208	0.165196	0.486081
4011	0	Dap3	1.38689	0.0618667	0.165477	0.48674
4012	0	Ankzf1	1.38621	0.319265	0.165682	0.487262
4013	0	Tcta	1.38472	0.520354	0.166138	0.488356
4014	0	Rnh1	1.38201	0.0510127	0.166968	0.490545
4015	0	Dvl3	1.38095	0.381587	0.167295	0.491423
4016	0	Ank	1.38011	0.234631	0.167552	0.492012
4017	0	Cacna2d4	1.37923	1.09242	0.167824	0.492644
4018	0	Erc1	1.37881	0.193626	0.167953	0.492905
4019	0	Gorab	1.37862	0.484767	0.168013	0.49295
4020	0	Spopl	1.37818	0.146523	0.168147	0.493178
4021	0	Klhl6	1.37702	0.0362207	0.168506	0.493896
4022	0	Fam167a	1.37665	0.80242	0.168621	0.494149
4023	0	Fam193b	1.37656	0.168249	0.168649	0.494149
4024	0	Larp4b	1.37621	0.0189051	0.168758	0.494384
4025	0	Lrrk1	1.37574	0.749403	0.168903	0.494726
4026	0	Fbxw17	1.37481	0.347899	0.169192	0.495075
4027	0	Sh3gl3	1.37471	0.270182	0.169222	0.495075
4028	0	Pde4a	1.37361	0.498563	0.169562	0.495986
4029	0	Csf2ra	1.37298	0.481333	0.169759	0.496397
4030	0	Asah2	1.37196	0.722776	0.170076	0.497156
4031	0	Hdac7	1.37153	0.0272845	0.170209	0.497383
4032	0	Wfdc2	1.37148	2.33977	0.170224	0.497383
4033	0	Tmem258	1.37064	0.128682	0.170487	0.498024
4034	0	Nectin1	1.37042	0.571876	0.170556	0.49814
4035	0	Nlrp1a	1.36959	0.465147	0.170814	0.49881
4036	0	Mreg	1.36662	0.418293	0.171743	0.501161
4037	0	Tbcel	1.36656	0.0488818	0.171763	0.501161
4038	0	Zfyve1	1.36608	0.470697	0.171913	0.501515
4039	0	Dpy19l4	1.36595	0.419476	0.171954	0.501549
4040	0	Bid	1.36547	0.389916	0.172104	0.501903
4041	0	Champ1	1.36517	0.151185	0.172199	0.502054
4042	0	Pex5	1.36512	0.251481	0.172214	0.502054
4043	0	Gm37401	1.36442	0.339818	0.172435	0.502531
4044	0	Cnksr3	1.36376	0.580297	0.172642	0.502985
4045	0	Slc35e2	1.36369	0.0321638	0.172664	0.502985
4046	0	Hps5	1.36365	0.216707	0.172678	0.502985
4047	0	Eif3e	1.35981	0.100662	0.173891	0.50606
4048	0	Mtmr9	1.35937	0.244182	0.17403	0.506162
4049	0	Evi5l	1.3589	0.547765	0.174179	0.506509
4050	0	Cnnm3	1.35813	0.240005	0.174423	0.507048
4051	0	Stam	1.35796	0.408972	0.174477	0.507122
4052	0	Phc1	1.35771	0.26124	0.174555	0.507229
4053	0	Slc12a9	1.35766	0.423232	0.174572	0.507229
4054	0	Bloc1s4	1.35748	0.140384	0.174629	0.507309
4055	0	1700056E22Rik	1.35723	0.326999	0.174709	0.507455
4056	0	Irf6	1.35625	0.639396	0.175021	0.508191
4057	0	Gm16185	1.35578	1.44429	0.175171	0.508542
4058	0	Sin3a	1.35534	0.0974274	0.175308	0.508857
4059	0	Glod4	1.35515	0.120695	0.175371	0.508889
4060	0	Fam133b	1.35512	0.0876918	0.175378	0.508889
4061	0	Ptgir	1.35406	0.653753	0.175716	0.509786
4062	0	Phactr4	1.35338	0.404813	0.175934	0.510332
4063	0	Dnah7a	1.35301	0.634547	0.176052	0.510545
4064	0	Med12l	1.35297	0.753071	0.176066	0.510545
4065	0	Spg21	1.3527	0.0495389	0.176153	0.510666
4066	0	Tha1	1.35265	0.740416	0.176167	0.510666
4067	0	Hnrnph3	1.35207	0.157843	0.176354	0.511124
4068	0	Otud1	1.35167	0.409239	0.176481	0.511405
4069	0	Eif4ebp1	1.35099	0.196427	0.1767	0.511955
4070	0	Cdyl	1.35066	0.18611	0.176806	0.51214
4071	0	Tmem203	1.3506	0.214148	0.176823	0.51214
4072	0	Dnajc13	1.34974	0.118021	0.177099	0.512721
4073	0	Acp2	1.34961	0.353569	0.177141	0.512721
4074	0	Arcn1	1.34806	0.0262562	0.177639	0.514076
4075	0	Wdr13	1.34712	0.485063	0.177941	0.514778
4076	0	Sufu	1.34672	0.140552	0.178069	0.515063
4077	0	Cib1	1.34626	0.0486479	0.178218	0.515409
4078	0	Gm3636	1.34584	0.710751	0.178353	0.515715
4079	0	Gdap2	1.3457	0.295259	0.1784	0.515764
4080	0	Ret	1.34538	0.623339	0.178504	0.515978
4081	0	Wtap	1.34468	0.0432713	0.17873	0.51654
4082	0	Srsf11	1.34459	0.0408839	0.178758	0.51654
4083	0	Smurf2	1.34433	0.0941774	0.178842	0.516697
4084	0	Flad1	1.34395	0.187919	0.178963	0.516962
4085	0	Aip	1.34322	0.0407585	0.179202	0.51748
4086	0	Ctif	1.34288	0.576639	0.179312	0.517711
4087	0	Nedd4l	1.34239	0.516637	0.17947	0.518081
4088	0	Mtdh	1.34229	0.0847725	0.179503	0.51809
4089	0	Brat1	1.34167	0.434008	0.179703	0.518582
4090	0	Zfp287	1.34069	0.423509	0.18002	0.519412
4091	0	Snx6	1.34054	0.0566279	0.180071	0.51947
4092	0	Gbp10	1.33995	0.294189	0.18026	0.519931
4093	0	Rdm1	1.33966	0.267052	0.180354	0.520116
4094	0	Fbxo46	1.33798	0.489805	0.180902	0.52135
4095	0	Mrpl54	1.33781	0.0438898	0.180959	0.521428
4096	0	Jmjd7	1.33756	0.48328	0.181039	0.521571
4097	0	Tmem183a	1.33702	0.0801676	0.181216	0.521981
4098	0	Cox16	1.33604	0.0387032	0.181537	0.522745
4099	0	Gdf11	1.33588	0.779891	0.181588	0.522806
4100	0	4632427E13Rik	1.33559	0.0942598	0.181682	0.522834
4101	0	Dcaf17	1.33558	0.214872	0.181688	0.522834
4102	0	Selenbp1	1.33507	0.889128	0.181855	0.523202
4103	0	St14	1.33453	0.441001	0.182031	0.523302
4104	0	Zfp429	1.33387	0.438623	0.182248	0.523838
4105	0	Klhdc1	1.33254	0.719762	0.182683	0.525002
4106	0	Slc38a6	1.33234	0.502728	0.18275	0.525108
4107	0	Acap3	1.3319	0.526825	0.182894	0.525434
4108	0	Tmem241	1.33105	0.31441	0.183173	0.526062
4109	0	Bcl2l2	1.33044	0.68118	0.183375	0.526469
4110	0	Gm3411	1.33023	0.779125	0.183441	0.526571
4111	0	Gm28112	1.32999	0.247372	0.18352	0.526712
4112	0	Gemin7	1.32987	0.0582159	0.183561	0.526742
4113	0	Brd9	1.32952	0.115926	0.183676	0.526897
4114	0	Galnt7	1.3293	0.188382	0.183749	0.527021
4115	0	Acot6	1.32912	0.35274	0.183807	0.5271
4116	0	Gch1	1.32886	-0.0443981	0.183893	0.527258
4117	0	Gab3	1.32803	0.26324	0.184168	0.52796
4118	0	Ilrun	1.32724	0.0703653	0.18443	0.528537
4119	0	Alkbh3	1.32516	0.16455	0.18512	0.530426
4120	0	Pcyox1	1.32392	0.571242	0.185528	0.531509
4121	0	Siae	1.32221	0.414573	0.1861	0.532924
4122	0	Zkscan14	1.32216	0.151824	0.186114	0.532924
4123	0	Ufc1	1.32168	0.0410636	0.186276	0.533255
4124	0	Slc6a6	1.32163	0.0801898	0.186291	0.533255
4125	0	Mfn2	1.32047	0.258133	0.186677	0.53409
4126	0	Dnase1l3	1.32039	0.872014	0.186706	0.53409
4127	0	Mgat4b	1.31997	0.39606	0.186845	0.5344
4128	0	Atxn3	1.31966	0.220028	0.18695	0.534524
4129	0	Acaa2	1.31925	0.117982	0.187087	0.534817
4130	0	Stx16	1.31917	0.379421	0.187114	0.534817
4131	0	Vps26c	1.31744	0.252014	0.18769	0.536199
4132	0	Asrgl1	1.3169	0.258262	0.187872	0.536631
4133	0	Ints9	1.31443	0.259327	0.188701	0.538556
4134	0	Med6	1.31394	0.274836	0.188868	0.538928
4135	0	Vps9d1	1.31386	0.263851	0.188893	0.538928
4136	0	Zfp874b	1.31332	0.233979	0.189077	0.539275
4137	0	Pias2	1.31309	0.213104	0.189153	0.539315
4138	0	Nat2	1.31266	0.505409	0.189296	0.539635
4139	0	H2-Q2	1.31235	0.394075	0.189401	0.539846
4140	0	Txndc9	1.3107	0.0415023	0.18996	0.54126
4141	0	Trio	1.3103	0.148407	0.190095	0.541558
4142	0	Zfp456	1.30873	0.68132	0.190626	0.542981
4143	0	Rcn2	1.30836	0.0600004	0.19075	0.543054
4144	0	Slc4a8	1.30836	0.503937	0.19075	0.543054
4145	0	Psmd9	1.30824	0.100863	0.190793	0.543054
4146	0	Bnip3	1.30819	0.461055	0.190808	0.543054
4147	0	Mef2a	1.30808	0.00545955	0.190847	0.543067
4148	0	Trav3-3	1.30753	0.403981	0.191033	0.543428
4149	0	Tubgcp4	1.30575	0.145282	0.191638	0.544653
4150	0	Rtraf	1.30573	0.0927097	0.191643	0.544653
4151	0	Cmc1	1.30309	0.0518057	0.192545	0.547103
4152	0	Gm42372	1.30255	0.59042	0.192728	0.547353
4153	0	Prmt9	1.30181	0.37981	0.192983	0.547929
4154	0	Trbv16	1.30153	0.329312	0.193076	0.548073
4155	0	Mrtfb	1.30139	0.141744	0.193124	0.548121
4156	0	A930006K02Rik	1.30127	0.267221	0.193164	0.548146
4157	0	Aurkaip1	1.30103	0.0561266	0.193248	0.548203
4158	0	Casp8	1.3008	0.0169631	0.193328	0.548324
4159	0	Atg4a	1.30051	0.361434	0.193427	0.548444
4160	0	Ift43	1.30038	0.419058	0.193471	0.548478
4161	0	Efl1	1.30007	0.126928	0.193575	0.548685
4162	0	Gm12764	1.29954	0.96254	0.193759	0.549025
4163	0	Als2	1.29936	0.388036	0.193819	0.549106
4164	0	Pibf1	1.29857	0.170723	0.194092	0.549611
4165	0	Cyp2d22	1.29816	0.950085	0.194232	0.549918
4166	0	Iah1	1.29765	0.128949	0.194408	0.550237
4167	0	C1qtnf4	1.29658	0.347994	0.194774	0.550915
4168	0	Ptpn12	1.29636	0.346858	0.194851	0.550952
4169	0	Stard3	1.29622	0.138011	0.194901	0.551003
4170	0	Ing3	1.29148	0.0559806	0.196538	0.555287
4171	0	Vps16	1.29146	0.105306	0.196544	0.555287
4172	0	Khk	1.29125	0.6614	0.196618	0.555318
4173	0	Acvr1b	1.29095	0.667291	0.196721	0.555427
4174	0	Lamp1	1.29086	0.0349858	0.196753	0.555428
4175	0	Maz	1.29068	0.0311143	0.196815	0.555513
4176	0	Babam1	1.29005	0.0431255	0.197035	0.556042
4177	0	Dtd1	1.28881	0.0947784	0.197463	0.557159
4178	0	Zfp1	1.28865	0.237856	0.197519	0.557229
4179	0	Rybp	1.28825	0.103253	0.197659	0.557472
4180	0	Opa1	1.28822	0.0671207	0.19767	0.557472
4181	0	Mindy1	1.28744	0.494449	0.197939	0.55813
4182	0	Zscan2	1.28736	0.482858	0.197967	0.55813
4183	0	Tsc2	1.28667	0.167834	0.198208	0.558447
4184	0	Cxcl2	1.28653	0.0297881	0.198257	0.558493
4185	0	Atr	1.28642	0.172094	0.198295	0.558511
4186	0	Gm30541	1.28599	0.907893	0.198447	0.558848
4187	0	Ndufaf8	1.28545	0.0452401	0.198636	0.559289
4188	0	Dnase1l1	1.28284	0.285222	0.199547	0.561581
4189	0	Gcdh	1.2827	0.329348	0.199596	0.561627
4190	0	Abca2	1.28228	0.162667	0.199744	0.561953
4191	0	Trak2	1.28121	0.0902114	0.20012	0.562737
4192	0	Trim68	1.28081	0.65711	0.200261	0.562939
4193	0	Nsun4	1.28073	0.135119	0.200289	0.562939
4194	0	Zfp113	1.28061	0.585006	0.200332	0.56297
4195	0	Tef	1.27993	0.386512	0.200568	0.563452
4196	0	Fbxo25	1.27658	0.378898	0.201751	0.566133
4197	0	Spr	1.27539	0.0785128	0.20217	0.567072
4198	0	Pgm3	1.27524	0.317263	0.202223	0.567072
4199	0	Zfp518a	1.27522	0.209196	0.202231	0.567072
4200	0	Zfp619	1.27517	0.663441	0.202248	0.567072
4201	0	Dnpep	1.27406	0.106085	0.202644	0.567997
4202	0	Nckap1	1.27337	0.214228	0.202887	0.568412
4203	0	Traf5	1.27303	0.10131	0.203007	0.568649
4204	0	Med23	1.27189	0.141091	0.203411	0.569598
4205	0	Taf15	1.27125	0.0194789	0.20364	0.570053
4206	0	Atp6v1a	1.2705	0.137951	0.203905	0.570705
4207	0	Capn15	1.26979	0.191292	0.20416	0.571235
4208	0	Ankrd27	1.26945	0.207224	0.204282	0.571334
4209	0	Ddx19b	1.26944	0.247346	0.204286	0.571334
4210	0	Crb3	1.26941	0.996466	0.204294	0.571334
4211	0	Copb2	1.26836	0.0257022	0.20467	0.572292
4212	0	Mrgpra3	1.26811	1.77129	0.20476	0.572452
4213	0	Dop1a	1.26769	0.0935414	0.204909	0.572776
4214	0	Heatr5b	1.26643	0.269388	0.205358	0.573754
4215	0	Ehmt1	1.26622	0.107147	0.205433	0.573872
4216	0	Cep192	1.26479	0.0694329	0.205946	0.575212
4217	0	Rnf185	1.26414	0.408116	0.206178	0.5756
4218	0	Dazap1	1.26413	0.0457337	0.206184	0.5756
4219	0	Nagpa	1.26392	0.20788	0.206257	0.575711
4220	0	Gm10406	1.26326	0.919573	0.206494	0.576188
4221	0	Laptm4b	1.25992	-0.0355745	0.207697	0.579266
4222	0	Uimc1	1.25753	0.053981	0.208562	0.581586
4223	0	E130102H24Rik	1.25704	0.525169	0.208738	0.581758
4224	0	Rfx5	1.25699	0.26926	0.208758	0.581758
4225	0	Insig2	1.2564	0.205179	0.208973	0.582262
4226	0	Gm20234	1.25447	0.707708	0.209671	0.583563
4227	0	Mbd5	1.25446	0.24131	0.209675	0.583563
4228	0	Pxmp4	1.25374	0.318001	0.209937	0.5842
4229	0	Rtn4rl1	1.2534	0.192269	0.210062	0.584453
4230	0	Inpp5e	1.25317	0.273163	0.210145	0.584591
4231	0	Gmfb	1.25294	0.0858079	0.210228	0.584728
4232	0	Uba1	1.25228	0.0518843	0.210469	0.585066
4233	0	Rbm41	1.25224	0.263151	0.210484	0.585066
4234	0	Gsk3a	1.25177	0.0520928	0.210655	0.585354
4235	0	Clcn6	1.25076	0.24679	0.211023	0.586283
4236	0	Utp3	1.25061	0.0340001	0.211077	0.58634
4237	0	Pip4p2	1.25022	0.152981	0.211219	0.58664
4238	0	Ankrd40	1.24929	0.145231	0.21156	0.587495
4239	0	C330007P06Rik	1.24911	0.19351	0.211624	0.587577
4240	0	Zfp617	1.24842	0.286322	0.211879	0.588191
4241	0	Pias4	1.24796	0.221887	0.212045	0.588558
4242	0	Gm19412	1.24729	0.818785	0.21229	0.589145
4243	0	Gm20707	1.24658	0.478965	0.21255	0.589714
4244	0	Zfp738	1.24502	0.234432	0.213124	0.590893
4245	0	Amz2	1.24475	0.0602281	0.213224	0.590981
4246	0	Vezt	1.2445	0.42493	0.213314	0.591094
4247	0	Dhcr24	1.24445	0.153422	0.213333	0.591094
4248	0	Ints1	1.24348	0.139324	0.213689	0.591894
4249	0	Gm14326	1.24198	0.638821	0.214245	0.593151
4250	0	Poli	1.24151	0.185279	0.214416	0.593529
4251	0	Nfx1	1.24058	0.0630354	0.214762	0.594107
4252	0	Smc5	1.2398	0.146896	0.21505	0.594527
4253	0	Pdk2	1.2398	0.488422	0.21505	0.594527
4254	0	Tgfbrap1	1.23821	0.328213	0.215637	0.595958
4255	0	Ormdl1	1.23743	0.218813	0.215928	0.596575
4256	0	Ifi208	1.23561	0.444322	0.216602	0.598247
4257	0	Txlnb	1.23503	0.848405	0.216819	0.598751
4258	0	Zranb1	1.23302	0.11984	0.217568	0.600341
4259	0	Zfp715	1.23205	0.509627	0.21793	0.601148
4260	0	Psmb8	1.23196	0.221069	0.217965	0.601151
4261	0	Slc38a7	1.23161	0.598193	0.218093	0.601409
4262	0	Cop1	1.23085	0.0852845	0.218381	0.602106
4263	0	Mtr	1.22989	0.137307	0.218739	0.602997
4264	0	Actr3	1.22763	0.195731	0.219585	0.605048
4265	0	Pum2	1.22763	-0.00872617	0.219587	0.605048
4266	0	Bnip2	1.22701	0.059605	0.219819	0.60553
4267	0	Nsmf	1.22591	0.217181	0.220233	0.606444
4268	0	Arl1	1.22469	0.0566412	0.220693	0.607615
4269	0	Ryk	1.22236	0.250257	0.221572	0.609743
4270	0	Lyrm2	1.22051	0.128092	0.22227	0.611374
4271	0	Wdr33	1.21951	0.025319	0.222651	0.612229
4272	0	Fus	1.21939	0.137326	0.222695	0.612251
4273	0	Lrig2	1.21898	0.174478	0.222851	0.612421
4274	0	Bckdha	1.21895	0.202036	0.222862	0.612421
4275	0	Rcn1	1.21841	0.215971	0.223069	0.612894
4276	0	1810073O08Rik	1.21827	0.616696	0.22312	0.612936
4277	0	Arfgef1	1.21756	0.00187847	0.223393	0.613589
4278	0	Stoml1	1.21744	0.472636	0.223438	0.613615
4279	0	Cog7	1.21573	0.3503	0.224088	0.615208
4280	0	Nhlrc2	1.2149	0.13422	0.224404	0.615927
4281	0	Snap29	1.2129	0.202163	0.225166	0.617484
4282	0	Wdsub1	1.21221	0.586534	0.225432	0.618115
4283	0	Rab19	1.21205	0.148748	0.225493	0.618185
4284	0	Rundc1	1.21151	0.268645	0.2257	0.618655
4285	0	Uap1l1	1.21132	0.345538	0.225774	0.618738
4286	0	Rarres2	1.21124	1.2316	0.225802	0.618738
4287	0	Terf2ip	1.21089	0.348436	0.225939	0.618854
4288	0	Gm10197	1.21086	0.818385	0.225951	0.618854
4289	0	Arf2	1.20971	0.323952	0.22639	0.619959
4290	0	Ik	1.20935	0.0217809	0.226528	0.620241
4291	0	Eml3	1.20892	0.168489	0.226693	0.620594
4292	0	Kif3c	1.20809	0.561585	0.227011	0.621269
4293	0	Dock11	1.20781	0.0107598	0.227121	0.621473
4294	0	Klhl20	1.20771	0.230973	0.227161	0.621482
4295	0	Fam149b	1.20569	0.257497	0.227937	0.62341
4296	0	Slc9a7	1.20499	0.200686	0.228208	0.624054
4297	0	Zfp692	1.20395	0.194855	0.228608	0.62495
4298	0	Lsm10	1.20379	0.265061	0.228672	0.625027
4299	0	Zfp369	1.20315	0.379411	0.228919	0.625604
4300	0	Gm17056	1.20213	1.2943	0.229313	0.626288
4301	0	Xpo5	1.20197	0.206503	0.229374	0.626356
4302	0	Dhrs1	1.20147	0.195853	0.22957	0.626721
4303	0	Dtx2	1.20144	0.16894	0.22958	0.626721
4304	0	Vapb	1.20003	0.072092	0.230128	0.62802
4305	0	Mgmt	1.19886	0.145448	0.230582	0.629159
4306	0	Krt18	1.19829	0.631589	0.230805	0.629669
4307	0	Pdpr	1.19809	0.29299	0.230883	0.629783
4308	0	Ccr4	1.19638	0.00564132	0.231547	0.631494
4309	0	Sipa1l2	1.19478	0.476425	0.232173	0.632905
4310	0	Pnpla6	1.19393	0.345486	0.232505	0.63371
4311	0	Frat1	1.19382	0.227573	0.232547	0.633726
4312	0	Bbs2	1.19314	0.711205	0.232815	0.634357
4313	0	Rhot1	1.19268	0.163322	0.232994	0.634745
4314	0	Cry2	1.19253	0.322563	0.233052	0.634804
4315	0	Coq8b	1.19179	0.322187	0.233345	0.635402
4316	0	Adgre5	1.19143	-0.0166349	0.233484	0.635681
4317	0	Fnta	1.19063	0.205641	0.233799	0.636439
4318	0	Marveld2	1.18934	0.580131	0.234306	0.63762
4319	0	Golga7	1.18789	0.0413233	0.234877	0.638873
4320	0	Hist1h1c	1.18708	-0.0172403	0.235197	0.639443
4321	0	Chmp3	1.18611	0.0712275	0.235577	0.640276
4322	0	Pde4dip	1.18545	0.149091	0.235842	0.640794
4323	0	Mtm1	1.18503	0.690153	0.236005	0.641038
4324	0	E430024P14Rik	1.18406	0.275113	0.236388	0.641979
4325	0	Zfp870	1.18377	0.843965	0.236506	0.642097
4326	0	Irak1	1.18365	0.0438388	0.236551	0.642119
4327	0	Hsf1	1.1833	0.0314674	0.23669	0.642397
4328	0	Nudt14	1.18281	0.189506	0.236883	0.642821
4329	0	Ly96	1.18208	0.488494	0.237173	0.643407
4330	0	Edem1	1.18147	-0.00902471	0.237417	0.643968
4331	0	Tmem67	1.18013	0.457586	0.23795	0.645314
4332	0	Rfx3	1.17999	0.318215	0.238003	0.645356
4333	0	Mcrip1	1.17953	0.0619008	0.238186	0.645751
4334	0	Ascc3	1.17854	0.00825951	0.238581	0.646619
4335	0	Spryd7	1.17844	0.155089	0.238622	0.646632
4336	0	Cul7	1.1774	0.813476	0.239037	0.647553
4337	0	Ankra2	1.17639	0.132561	0.239441	0.648446
4338	0	Derl2	1.17499	0.0772821	0.239999	0.649753
4339	0	Tmem43	1.1746	0.197835	0.240155	0.650076
4340	0	Tnk2	1.1743	0.0594438	0.240276	0.650303
4341	0	Sorbs3	1.17308	0.654621	0.240765	0.651465
4342	0	Fam217b	1.17275	1.17285	0.240895	0.651672
4343	0	Ccdc191	1.17234	0.464022	0.241059	0.651914
4344	0	Dlg4	1.17194	0.24532	0.241222	0.65215
4345	0	Elk1	1.17081	0.298678	0.241675	0.653174
4346	0	Yes1	1.17053	0.592497	0.241786	0.653371
4347	0	Trappc1	1.17028	0.0894611	0.241888	0.653543
4348	0	0610009L18Rik	1.17019	0.480303	0.241925	0.653543
4349	0	Gm9993	1.16987	0.306252	0.242052	0.653784
4350	0	Ier3ip1	1.16727	0.0385043	0.243101	0.656517
4351	0	Zscan29	1.16695	0.240194	0.24323	0.656762
4352	0	0610040B10Rik	1.16156	0.631143	0.245415	0.661867
4353	0	Sesn3	1.16153	-0.0342766	0.245425	0.661867
4354	0	Tiparp	1.15961	-0.0690822	0.246206	0.663767
4355	0	Atxn2	1.15887	0.153998	0.246508	0.664477
4356	0	Srgap2	1.15719	0.0956687	0.247196	0.666231
4357	0	Nck1	1.15607	0.0874314	0.247651	0.667144
4358	0	Cpeb4	1.15546	0.287674	0.247901	0.667714
4359	0	Vps8	1.15471	0.292	0.24821	0.668341
4360	0	Pdxdc1	1.15452	0.205154	0.248287	0.668341
4361	0	Immp1l	1.15437	0.0836959	0.248348	0.668401
4362	0	Slc2a8	1.15422	0.333965	0.248411	0.668468
4363	0	Mylip	1.15365	0.27218	0.248643	0.668987
4364	0	Rbm11	1.15267	1.15263	0.249048	0.669974
4365	0	Clip1	1.15161	0.00524739	0.249483	0.670625
4366	0	Dffb	1.15093	0.391661	0.249761	0.671039
4367	0	Fam98b	1.15092	0.063347	0.249767	0.671039
4368	0	Hdac5	1.15086	0.379669	0.249791	0.671039
4369	0	Traf3ip2	1.14899	0.0918085	0.250561	0.672796
4370	0	Prdm11	1.14866	0.54246	0.250695	0.672947
4371	0	Orc4	1.14804	0.0964507	0.250951	0.673426
4372	0	Gm3164	1.14752	0.935816	0.251165	0.673792
4373	0	Crtc2	1.14743	0.0513199	0.251205	0.673794
4374	0	Ldlr	1.14684	0.0803075	0.251449	0.674173
4375	0	Zcchc24	1.14681	1.38654	0.25146	0.674173
4376	0	Sh3glb2	1.14681	0.129905	0.251462	0.674173
4377	0	Cramp1l	1.14622	0.225356	0.251705	0.674615
4378	0	Ppp1r12b	1.14594	0.478533	0.251821	0.674728
4379	0	Gimap1os	1.14578	0.0850005	0.251886	0.674789
4380	0	Gm527	1.14335	0.299727	0.252895	0.677244
4381	0	Nmt2	1.14277	0.237784	0.253133	0.677712
4382	0	Srf	1.14245	0.147948	0.253265	0.677936
4383	0	Zfp131	1.14238	0.0528535	0.253295	0.677936
4384	0	Xab2	1.14209	0.0718863	0.253415	0.678142
4385	0	Asb8	1.14201	0.245272	0.25345	0.678142
4386	0	Ifi214	1.14152	0.962498	0.253653	0.67858
4387	0	Ticam1	1.14098	0.263382	0.25388	0.679083
4388	0	Unkl	1.14086	0.246766	0.25393	0.679113
4389	0	Bcorl1	1.13889	0.292423	0.254748	0.681195
4390	0	Ccdc84	1.13874	0.287338	0.254811	0.681259
4391	0	Sertad2	1.1376	0.0642376	0.255289	0.682222
4392	0	Jade1	1.13548	0.117901	0.256173	0.684374
4393	0	Lrp6	1.13405	0.0988452	0.256774	0.685875
4394	0	Zkscan17	1.13314	0.153863	0.257153	0.686576
4395	0	Gpr45	1.13314	0.518439	0.257155	0.686576
4396	0	Rer1	1.13304	0.0619854	0.257196	0.686581
4397	0	Bmi1	1.1314	0.12773	0.257888	0.68817
4398	0	Map4k4	1.13127	-0.0285704	0.257942	0.68817
4399	0	2007-09-01	1.13007	0.10912	0.258445	0.689256
4400	0	Tor1a	1.13	0.0710543	0.258476	0.689256
4401	0	4930470G03Rik	1.12811	1.50857	0.259274	0.69096
4402	0	Ptpn11	1.12757	0.0327472	0.259499	0.69138
4403	0	Ccdc107	1.12741	0.0369246	0.259567	0.691424
4404	0	1110032A03Rik	1.12588	0.29225	0.260216	0.692939
4405	0	Usp40	1.12532	0.5137	0.260452	0.693463
4406	0	Map2k6	1.12424	0.647224	0.260912	0.694472
4407	0	Erich1	1.12354	0.127578	0.26121	0.694912
4408	0	Alyref2	1.12346	0.632351	0.261244	0.694912
4409	0	Pbx4	1.12338	0.33705	0.261277	0.694912
4410	0	Zfp729a	1.12298	0.277737	0.261445	0.695181
4411	0	Ptger1	1.12074	0.733677	0.262399	0.697469
4412	0	Tmem136	1.12045	1.26445	0.262523	0.697694
4413	0	Cep63	1.12014	0.0738563	0.262655	0.697937
4414	0	Zbtb8os	1.11925	0.0631882	0.263035	0.698651
4415	0	Hdac8	1.11901	0.250138	0.263135	0.698785
4416	0	Atcay	1.11864	0.549735	0.263292	0.699051
4417	0	Tmem161b	1.11859	0.218871	0.263315	0.699051
4418	0	Ankrd46	1.11693	0.232123	0.264025	0.70072
4419	0	Clybl	1.11662	0.614502	0.264158	0.700898
4420	0	Ints6l	1.11658	0.238679	0.264172	0.700898
4421	0	Snx33	1.11556	0.479168	0.264612	0.701958
4422	0	Adss	1.11536	0.0245521	0.264698	0.702078
4423	0	Ubap2l	1.11453	0.0105835	0.26505	0.702797
4424	0	Plekhf2	1.1142	0.136893	0.265192	0.702986
4425	0	Atp6v1f	1.11418	0.147098	0.265202	0.702986
4426	0	Atm	1.11344	0.185061	0.26552	0.703614
4427	0	Slc9a6	1.11121	0.366938	0.266479	0.705939
4428	0	Nt5c3	1.11033	0.154807	0.266855	0.706828
4429	0	Gas2l1	1.11004	0.392816	0.266981	0.707014
4430	0	Abcd4	1.10963	0.242607	0.267161	0.707314
4431	0	Tbrg1	1.10832	0.0313703	0.267722	0.708445
4432	0	Sf3b6	1.10819	0.0831625	0.267778	0.708445
4433	0	Ubtf	1.10817	0.0179308	0.267788	0.708445
4434	0	Cnbd2	1.10816	0.706744	0.267792	0.708445
4435	0	Vps35	1.10738	0.102888	0.268129	0.709129
4436	0	Tor1b	1.10738	0.0908705	0.268132	0.709129
4437	0	Fbh1	1.10687	0.190694	0.268352	0.709603
4438	0	Ypel4	1.10553	1.27094	0.26893	0.710807
4439	0	Parg	1.1054	0.0379669	0.268986	0.710848
4440	0	Otub1	1.10497	0.0295806	0.26917	0.711096
4441	0	Afp	1.10445	0.808569	0.269398	0.711395
4442	0	Shfl	1.10363	0.0743264	0.269753	0.712116
4443	0	Akt2	1.10353	0.0152899	0.269798	0.712128
4444	0	Pyroxd1	1.10263	0.198987	0.270188	0.71294
4445	0	Rccd1	1.1023	0.319242	0.270331	0.713211
4446	0	Fyb	1.10193	0.0763843	0.270494	0.713518
4447	0	Ccl5	1.10161	-0.0328271	0.270631	0.713675
4448	0	Fig4	1.09977	0.162912	0.271434	0.715576
4449	0	Tdrd7	1.09945	0.812889	0.271574	0.715837
4450	0	Cfap97	1.09875	0.208414	0.271878	0.716421
4451	0	Zfp874a	1.09799	0.381806	0.272207	0.717178
4452	0	Pias3	1.09655	0.320388	0.272838	0.718365
4453	0	Atg9a	1.09654	0.150194	0.272843	0.718365
4454	0	Adrb1	1.09644	1.3199	0.272885	0.718365
4455	0	Irf5	1.09598	0.115147	0.273088	0.718736
4456	0	Gdpgp1	1.09575	0.603282	0.273187	0.718792
4457	0	Gatd3a	1.09442	0.0628255	0.273773	0.719886
4458	0	Gprin3	1.09347	0.11283	0.274186	0.720847
4459	0	Cnpy2	1.09334	0.104552	0.274244	0.720847
4460	0	Mospd2	1.0933	0.269325	0.274263	0.720847
4461	0	Endov	1.0916	0.313503	0.275007	0.722585
4462	0	Csf1	1.09059	0.236422	0.275452	0.723536
4463	0	9930111J21Rik1	1.09014	0.424823	0.275649	0.723944
4464	0	Rasgrf1	1.08921	1.8937	0.276061	0.724698
4465	0	Dclre1c	1.08706	0.236646	0.277009	0.726747
4466	0	Atg2b	1.08448	0.0989418	0.278154	0.729527
4467	0	Aldh3a2	1.08438	0.187493	0.278195	0.729527
4468	0	Trim21	1.08421	0.27718	0.278273	0.729621
4469	0	Setd7	1.08409	0.0619999	0.278326	0.729651
4470	0	CAAA01147332.1	1.08381	0.114232	0.278448	0.72986
4471	0	Paqr8	1.0834	0.547368	0.278633	0.730234
4472	0	Iars2	1.08279	0.0129657	0.2789	0.730714
4473	0	Gm20721	1.08188	0.561024	0.279304	0.731546
4474	0	Hps4	1.08138	0.243628	0.279529	0.731921
4475	0	Snx32	1.08049	0.873471	0.279923	0.732622
4476	0	Vamp1	1.07999	0.216249	0.280145	0.732983
4477	0	Phf11a	1.07849	0.450669	0.280814	0.734621
4478	0	Bad	1.07797	0.175074	0.281045	0.73507
4479	0	Mapkap1	1.07792	0.0283875	0.28107	0.73507
4480	0	Itga6	1.07748	-0.03996	0.281265	0.735471
4481	0	Usp53	1.07722	0.187015	0.281381	0.735663
4482	0	Ugp2	1.07682	0.112776	0.28156	0.736021
4483	0	Zfp830	1.07653	0.0850583	0.281691	0.736252
4484	0	Oas1c	1.07572	0.436024	0.282054	0.737071
4485	0	Trav8-2	1.07558	1.40391	0.282114	0.737071
4486	0	2010315B03Rik	1.07543	0.421581	0.282183	0.737093
4487	0	5031425E22Rik	1.07529	-2.2124e-05	0.282246	0.737148
4488	0	Rab11fip4	1.07446	0.13054	0.282615	0.73789
4489	0	Hsbp1l1	1.07435	0.509803	0.282668	0.737916
4490	0	Ccdc136	1.07401	0.620304	0.282818	0.738199
4491	0	4933439C10Rik	1.07345	0.870864	0.283069	0.738631
4492	0	Zc3h13	1.07221	-0.0126593	0.283627	0.739865
4493	0	Snrk	1.0719	0.00483594	0.283767	0.740119
4494	0	Odr4	1.07119	0.175859	0.284084	0.740725
4495	0	Gstt3	1.07098	0.543896	0.284177	0.740856
4496	0	Rcor3	1.0708	0.24864	0.284261	0.740962
4497	0	Fbxl4	1.0691	0.458149	0.285023	0.74238
4498	0	Kctd20	1.06904	0.114526	0.285052	0.74238
4499	0	Invs	1.06805	0.428779	0.285498	0.743406
4500	0	Gpatch1	1.06786	0.392767	0.285584	0.743451
4501	0	Naxd	1.06782	0.0983139	0.285601	0.743451
4502	0	Senp5	1.06729	0.116891	0.28584	0.743963
4503	0	2610002M06Rik	1.06706	0.158268	0.285945	0.744124
4504	0	4932438H23Rik	1.0668	0.158251	0.286062	0.744317
4505	0	Rundc3b	1.06444	-0.0606312	0.287131	0.746763
4506	0	Taf4	1.06118	0.348197	0.288607	0.750266
4507	0	Etfrf1	1.05606	0.373141	0.290942	0.755207
4508	0	Tpk1	1.05551	0.259194	0.291191	0.755513
4509	0	Gm48302	1.05404	0.192308	0.291865	0.756907
4510	0	Morf4l2	1.05335	-0.00902245	0.29218	0.75729
4511	0	Scai	1.05294	0.121809	0.292367	0.757548
4512	0	Mettl26	1.05257	0.0907964	0.292538	0.757879
4513	0	Zfyve28	1.05119	0.554324	0.29317	0.759401
4514	0	Zfp319	1.0501	0.376913	0.293673	0.760482
4515	0	Sbf2	1.04964	0.176905	0.293886	0.760916
4516	0	Tmem185b	1.04721	0.100529	0.295004	0.763643
4517	0	4930402H24Rik	1.04716	0.265858	0.295027	0.763643
4518	0	Chd1l	1.04622	0.106932	0.295461	0.764565
4519	0	Fbxl6	1.04541	0.0650595	0.295835	0.765392
4520	0	Tab2	1.04397	0.010819	0.296499	0.766883
4521	0	Pcbp4	1.04378	0.224697	0.296587	0.766994
4522	0	Zxdb	1.04337	0.199412	0.296778	0.767353
4523	0	Ago1	1.04264	0.137306	0.297114	0.767901
4524	0	Nlrc4	1.04178	1.75337	0.297516	0.768597
4525	0	Abcd1	1.04081	0.192074	0.297965	0.769415
4526	0	Zfp280c	1.04057	0.378594	0.298077	0.769475
4527	0	Gm26510	1.0397	0.300681	0.298478	0.770282
4528	0	Gramd4	1.0372	0.0984478	0.299644	0.772832
4529	0	Gm36043	1.03691	0.826424	0.299779	0.773066
4530	0	Tnip2	1.03659	0.191514	0.299926	0.773278
4531	0	Ap5b1	1.03607	0.462526	0.300168	0.773724
4532	0	Zmat4	1.035	1.12051	0.300668	0.774782
4533	0	Lef1os1	1.03462	0.680805	0.300845	0.775124
4534	0	Fchsd2	1.0342	0.0123398	0.301044	0.775292
4535	0	Tspan17	1.03378	0.709654	0.30124	0.775682
4536	0	Preb	1.03305	0.0515925	0.301579	0.776211
4537	0	Rab12	1.03274	0.145097	0.301727	0.776475
4538	0	Rnf43	1.0324	0.166836	0.301886	0.776654
4539	0	Atp7a	1.03109	0.157798	0.302499	0.778116
4540	0	Prrc1	1.03057	0.12669	0.302745	0.778518
4541	0	Gm45515	1.03034	1.11848	0.302849	0.778671
4542	0	Mfsd8	1.02961	0.244798	0.303195	0.779179
4543	0	Dnajc4	1.02625	0.133909	0.304773	0.782692
4544	0	Mkrn2	1.02442	0.0901463	0.305636	0.784445
4545	0	BC017158	1.02432	0.34514	0.305686	0.784457
4546	0	Osbpl5	1.0233	0.514922	0.306164	0.785568
4547	0	Inf2	1.02319	0.0271929	0.306219	0.785594
4548	0	Smg7	1.01961	0.0286576	0.307915	0.789011
4549	0	Eml5	1.01882	0.219085	0.308287	0.789739
4550	0	Tvp23b	1.01882	0.0721027	0.308289	0.789739
4551	0	Hdac11	1.01806	1.19782	0.308649	0.790426
4552	0	Fam222b	1.01768	0.357199	0.308829	0.790655
4553	0	Coq2	1.01721	0.0994276	0.309053	0.79088
4554	0	Cd68	1.01685	0.552991	0.309227	0.791207
4555	0	Arhgef7	1.01658	0.112549	0.309354	0.791417
4556	0	Babam2	1.016	0.0327738	0.309628	0.791883
4557	0	Hvcn1	1.01448	0.0796662	0.310353	0.793406
4558	0	Ascc1	1.01447	0.120374	0.31036	0.793406
4559	0	Trbv1	1.01306	0.200134	0.311032	0.795006
4560	0	Tom1	1.01153	0.298153	0.311762	0.796638
4561	0	Zfp28	1.01129	0.646881	0.311878	0.796702
4562	0	Iws1	1.00951	0.0527535	0.31273	0.798759
4563	0	Nsmce1	1.00891	0.045406	0.31302	0.799325
4564	0	Fam120c	1.00886	0.150512	0.313043	0.799325
4565	0	AC113595.1	1.00847	0.956161	0.313227	0.799566
4566	0	Tbc1d22a	1.00746	0.0877407	0.313716	0.800454
4567	0	Prkaa1	1.00721	0.176522	0.313834	0.800483
4568	0	Pdzd8	1.00718	0.0220512	0.313846	0.800483
4569	0	Tnks1bp1	1.00647	0.332108	0.314192	0.800611
4570	0	Gna12	1.00597	0.0950256	0.314432	0.801106
4571	0	Alg5	1.00549	0.0558267	0.314662	0.801575
4572	0	Helb	1.00425	0.220138	0.315257	0.802656
4573	0	Prkcd	1.00422	0.0389787	0.315272	0.802656
4574	0	Rsad2	1.00364	1.12892	0.315551	0.803163
4575	0	Kif16b	1.00251	0.202497	0.316098	0.80417
4576	0	Sgsm2	1.0015	0.46685	0.316583	0.805094
4577	0	Zfp263	1.00147	0.0393283	0.3166	0.805094
4578	0	Arel1	1.00109	0.108693	0.316783	0.805405
4579	0	Zfp626	1.00103	0.527701	0.316815	0.805405
4580	0	Atmin	1.00042	0.121397	0.317106	0.806027
4581	0	Chadl	0.999973	0.967976	0.317324	0.806463
4582	0	Sfi1	0.999779	0.0871864	0.317418	0.806466
4583	0	Bbs4	0.999473	0.513798	0.317565	0.806545
4584	0	Nsun7	0.999427	1.06611	0.317588	0.806545
4585	0	Tmem242	0.998205	0.0924257	0.31818	0.807695
4586	0	Paqr7	0.997313	0.310779	0.318612	0.808557
4587	0	Fgr	0.996702	0.75984	0.318909	0.809046
4588	0	Prpf38a	0.996548	0.0793656	0.318984	0.809046
4589	0	5530601H04Rik	0.995267	0.326231	0.319606	0.810269
4590	0	2300009A05Rik	0.995252	0.113201	0.319614	0.810269
4591	0	Myo3b	0.99374	0.00911132	0.320349	0.811451
4592	0	Nsun6	0.993718	0.0855759	0.32036	0.811451
4593	0	Abcc1	0.993453	-0.017764	0.320489	0.811542
4594	0	Ro60	0.992854	0.617198	0.320781	0.812162
4595	0	Efhd2	0.992543	0.00939866	0.320933	0.812429
4596	0	Rasgrf2	0.992404	1.07132	0.321001	0.812439
4597	0	Zmat3	0.991333	0.266846	0.321523	0.813448
4598	0	Parp6	0.99058	0.174518	0.321891	0.813965
4599	0	Tra2b	0.990006	0.0758424	0.322171	0.814331
4600	0	Zfyve26	0.989445	0.0897731	0.322446	0.814834
4601	0	Dvl2	0.989272	0.283173	0.32253	0.814929
4602	0	Wdfy2	0.989127	-0.0345526	0.322601	0.81499
4603	0	Ddit4	0.988139	0.026387	0.323084	0.816008
4604	0	Rnf5	0.988112	0.0427329	0.323098	0.816008
4605	0	Trim25	0.987698	0.0342941	0.323301	0.816401
4606	0	Mettl21a	0.98655	0.267663	0.323863	0.817484
4607	0	Mocs3	0.985152	0.154161	0.324549	0.818882
4608	0	Slain2	0.985118	0.0477433	0.324566	0.818882
4609	0	Tbc1d14	0.984622	0.101049	0.32481	0.819379
4610	0	Bcas2	0.98364	0.0145146	0.325292	0.820396
4611	0	Trav4-4-dv10	0.983609	0.361809	0.325308	0.820396
4612	0	Noxred1	0.983443	1.44183	0.32539	0.820434
4613	0	Gfpt2	0.983387	0.970324	0.325417	0.820434
4614	0	Ptgr2	0.983276	0.206182	0.325472	0.820453
4615	0	Trav6-1	0.982332	1.01367	0.325936	0.821267
4616	0	Lgals1	0.982008	0.174488	0.326096	0.821439
4617	0	Celf5	0.982002	0.951195	0.326099	0.821439
4618	0	Pitpna	0.981897	0.0559863	0.326151	0.82145
4619	0	Upf2	0.981496	0.118704	0.326348	0.821829
4620	0	Ubxn1	0.981039	0.0642556	0.326574	0.822276
4621	0	C2cd4b	0.980641	0.405101	0.32677	0.822652
4622	0	Ica1	0.979684	0.408629	0.327242	0.823424
4623	0	Ino80b	0.978632	0.117421	0.327762	0.824552
4624	0	Gpat3	0.978475	0.323522	0.32784	0.824559
4625	0	Zfp526	0.976546	0.701772	0.328794	0.82667
4626	0	Fam160a2	0.976231	0.146714	0.32895	0.826822
4627	0	Pacs2	0.975651	0.115969	0.329237	0.827425
4628	0	Phkb	0.97479	0.155126	0.329664	0.828379
4629	0	Slc8b1	0.974148	0.503593	0.329983	0.829059
4630	0	Tmem59l	0.973896	1.91475	0.330108	0.829255
4631	0	Setd1a	0.973686	0.0963728	0.330213	0.829385
4632	0	Tada2b	0.971572	0.618568	0.331264	0.831316
4633	0	Nxf1	0.971273	0.0187982	0.331413	0.831569
4634	0	Camkk1	0.971174	0.670942	0.331462	0.831573
4635	0	Hmox2	0.970686	0.00894707	0.331705	0.831937
4636	0	Socs6	0.970594	0.188893	0.331751	0.831937
4637	0	Zfp839	0.970066	0.570535	0.332014	0.832477
4638	0	Hs1bp3	0.969742	0.763665	0.332175	0.832761
4639	0	Rassf6	0.969526	0.832246	0.332283	0.832841
4640	0	Glt28d2	0.969486	0.572849	0.332303	0.832841
4641	0	Pycr2	0.969221	0.0570498	0.332435	0.833048
4642	0	Rab32	0.969094	0.575384	0.332498	0.833048
4643	0	Dis3l	0.968647	0.253352	0.332722	0.83341
4644	0	Mgat4a	0.96811	0.205847	0.33299	0.833721
4645	0	Txndc5	0.967625	0.135576	0.333232	0.834199
4646	0	Zfp809	0.967536	0.0938165	0.333276	0.834199
4647	0	Fam210a	0.966774	0.163814	0.333657	0.8349
4648	0	Hacl1	0.966687	0.411039	0.3337	0.8349
4649	0	Plppr3	0.966366	0.931428	0.333861	0.835181
4650	0	Ltn1	0.966122	0.0965453	0.333983	0.835246
4651	0	Aldh6a1	0.965595	1.01884	0.334247	0.835758
4652	0	Mafk	0.965394	0.159955	0.334347	0.835796
4653	0	Maea	0.965249	0.0336397	0.33442	0.835858
4654	0	Fam214b	0.964876	0.519666	0.334607	0.836205
4655	0	Coa6	0.963947	0.203172	0.335072	0.837127
4656	0	Mterf4	0.963478	0.267116	0.335308	0.837482
4657	0	Rsl1	0.963472	0.471531	0.335311	0.837482
4658	0	Ripply3	0.962688	0.858378	0.335704	0.838223
4659	0	Pdp1	0.96163	0.373618	0.336236	0.839069
4660	0	Ptpn21	0.961367	0.762916	0.336367	0.839079
4661	0	Plod1	0.960895	0.326031	0.336605	0.839508
4662	0	Eml6	0.960497	0.333058	0.336805	0.839886
4663	0	Phykpl	0.96009	0.26025	0.33701	0.840277
4664	0	Naaa	0.959599	0.567484	0.337257	0.840663
4665	0	Gm9856	0.959173	0.313717	0.337471	0.841065
4666	0	Kif1bp	0.958606	0.233168	0.337757	0.841658
4667	0	Rad52	0.958053	0.261	0.338036	0.841989
4668	0	Actb	0.957942	0.151974	0.338092	0.842008
4669	0	Mtmr4	0.956501	0.280717	0.338819	0.843578
4670	0	Vps33a	0.955902	0.144993	0.339121	0.844089
4671	0	Ppm1k	0.954569	0.182016	0.339795	0.845625
4672	0	Runx2os1	0.954489	0.279446	0.339836	0.845625
4673	0	Eogt	0.954384	0.335023	0.339889	0.845636
4674	0	Ndufb11	0.954094	0.105697	0.340036	0.84588
4675	0	Lman2l	0.952789	0.187066	0.340697	0.847282
4676	0	Slc25a28	0.952656	0.035651	0.340764	0.847328
4677	0	Cep162	0.950654	0.246915	0.34178	0.849368
4678	0	Rubcn	0.949336	0.382009	0.34245	0.850415
4679	0	Igsf9b	0.94916	0.611509	0.342539	0.850415
4680	0	Eya3	0.949151	0.0531052	0.342544	0.850415
4681	0	2008-09-01	0.948861	0.478664	0.342691	0.85051
4682	0	Pex11b	0.948469	0.144381	0.342891	0.85079
4683	0	Actr1b	0.947954	0.0998726	0.343153	0.851319
4684	0	Hey1	0.94634	0.226532	0.343975	0.852546
4685	0	Zyx	0.946081	0.00512666	0.344107	0.852713
4686	0	Adck1	0.944674	0.167715	0.344826	0.854371
4687	0	Anapc11	0.944232	0.00899262	0.345051	0.854745
4688	0	Sv2a	0.944186	1.40205	0.345075	0.854745
4689	0	Atl1	0.944066	0.632919	0.345136	0.854775
4690	0	Mon1b	0.943862	0.238455	0.34524	0.854911
4691	0	Mnat1	0.943612	0.08071	0.345368	0.855105
4692	0	Slc22a5	0.942517	0.318132	0.345928	0.856371
4693	0	Nae1	0.942399	0.106515	0.345988	0.856393
4694	0	Frrs1	0.942307	0.200795	0.346036	0.856393
4695	0	Capzb	0.941825	0.222678	0.346282	0.856794
4696	0	Tfdp2	0.941798	0.18239	0.346296	0.856794
4697	0	Fbxo9	0.941532	0.0883586	0.346432	0.85685
4698	0	Micu3	0.941474	0.130786	0.346462	0.85685
4699	0	Gm5165	0.941072	0.449285	0.346668	0.857103
4700	0	Gm50240	0.940727	0.296135	0.346845	0.857419
4701	0	Tmem63b	0.939675	0.21211	0.347385	0.858386
4702	0	Hmox1	0.939675	0.498406	0.347385	0.858386
4703	0	Lipe	0.93894	0.250857	0.347761	0.859074
4704	0	Cwc22	0.93848	0.117951	0.347998	0.859168
4705	0	Eif5	0.938351	0.0536678	0.348064	0.859211
4706	0	Hes6	0.938092	0.19106	0.348197	0.859418
4707	0	4732440D04Rik	0.937579	0.243674	0.348461	0.859945
4708	0	Dmac2l	0.937292	0.257825	0.348608	0.860187
4709	0	Klc1	0.937064	0.106307	0.348726	0.860355
4710	0	Col15a1	0.936925	0.888349	0.348797	0.860409
4711	0	Akr1a1	0.936388	0.0680972	0.349073	0.860806
4712	0	Nmi	0.935558	0.0451168	0.349501	0.861533
4713	0	Blcap	0.935388	0.28389	0.349588	0.861627
4714	0	Txndc11	0.935123	0.0648452	0.349725	0.861841
4715	0	Cd151	0.934984	0.358531	0.349796	0.861863
4716	0	Mipol1	0.934879	0.333076	0.34985	0.861863
4717	0	Exosc3	0.934818	0.0165366	0.349882	0.861863
4718	0	Gclm	0.934697	0.0587507	0.349944	0.861894
4719	0	Pank3	0.9345	0.0778684	0.350046	0.861986
4720	0	Ndufs7	0.934432	0.0305795	0.350081	0.861986
4721	0	Smarcc1	0.933327	0.0137785	0.350651	0.862927
4722	0	Tnfrsf14	0.933309	0.344659	0.350661	0.862927
4723	0	Zfp317	0.93329	0.165457	0.35067	0.862927
4724	0	Anapc7	0.93321	0.129431	0.350712	0.862927
4725	0	Fam174b	0.932516	0.64384	0.35107	0.863687
4726	0	Tmed2	0.931457	0.100199	0.351617	0.864804
4727	0	Ablim2	0.931445	0.325062	0.351623	0.864804
4728	0	Tbc1d22b	0.931099	0.155642	0.351802	0.865121
4729	0	Puf60	0.930741	0.0850395	0.351987	0.865454
4730	0	Gm10125	0.930279	0.187002	0.352227	0.86592
4731	0	Ppt2	0.929865	0.0664823	0.352441	0.866324
4732	0	Zbtb41	0.929269	0.257048	0.352749	0.866837
4733	0	Zfp213	0.929081	0.41731	0.352847	0.866954
4734	0	Fam118b	0.92847	0.216816	0.353164	0.867242
4735	0	Zmpste24	0.928007	0.085701	0.353404	0.867709
4736	0	Ano8	0.927902	0.33452	0.353458	0.86772
4737	0	Rmnd5a	0.926875	0.0137819	0.353991	0.868906
4738	0	E130307A14Rik	0.926353	0.286905	0.354262	0.869326
4739	0	2210016L21Rik	0.926196	0.0909856	0.354344	0.869404
4740	0	Xylt1	0.925505	0.155544	0.354703	0.869948
4741	0	Cpeb2	0.92548	0.237429	0.354716	0.869948
4742	0	Inpp5b	0.92511	0.0705034	0.354909	0.870214
4743	0	Mon1a	0.925079	0.172623	0.354925	0.870214
4744	0	Cbfa2t2	0.924952	0.10704	0.354991	0.870253
4745	0	Slc36a3os	0.923342	0.246324	0.355829	0.871571
4746	0	Ammecr1	0.922632	0.296423	0.356199	0.872231
4747	0	Ncbp3	0.921712	0.115783	0.356679	0.872913
4748	0	Pepd	0.920419	0.0671531	0.357354	0.874196
4749	0	Patz1	0.917957	0.235297	0.358641	0.876729
4750	0	Zfp169	0.917608	0.517197	0.358824	0.877052
4751	0	Usp6nl	0.917324	0.181325	0.358973	0.877292
4752	0	Gstp3	0.916615	0.0510606	0.359345	0.877831
4753	0	E2f3	0.915525	0.124703	0.359916	0.878703
4754	0	Trbv20	0.915371	0.268219	0.359997	0.878703
4755	0	Nipsnap3b	0.915368	0.0840443	0.359998	0.878703
4756	0	Afap1	0.913606	0.353044	0.360924	0.880431
4757	0	Abcc3	0.913603	0.291507	0.360925	0.880431
4758	0	Dhx38	0.913526	0.0977437	0.360966	0.880431
4759	0	Cdadc1	0.913196	0.210231	0.36114	0.880607
4760	0	Dyrk1a	0.912066	-0.0252097	0.361734	0.881932
4761	0	Trpt1	0.911344	0.405846	0.362114	0.882612
4762	0	Cdc27	0.909971	0.0738048	0.362838	0.884252
4763	0	Nfic	0.909771	0.14214	0.362944	0.884385
4764	0	Lmbrd2	0.909595	0.211181	0.363036	0.884458
4765	0	Gm45464	0.909508	0.695527	0.363082	0.884458
4766	0	Habp4	0.909425	0.293167	0.363126	0.884458
4767	0	Strada	0.909181	0.148431	0.363254	0.884523
4768	0	Bmpr1a	0.907317	0.326429	0.364239	0.886548
4769	0	Sh2d3c	0.906802	0.0881364	0.364511	0.886646
4770	0	Foxj3	0.906549	0.000765954	0.364645	0.886646
4771	0	Phrf1	0.906512	0.0303162	0.364665	0.886646
4772	0	Atp6v0a2	0.906379	0.0276411	0.364735	0.886646
4773	0	D330023K18Rik	0.904096	0.530201	0.365945	0.888584
4774	0	Pcgf3	0.902433	0.449161	0.366827	0.890478
4775	0	Lsp1	0.901399	0.152963	0.367376	0.891485
4776	0	Sirt3	0.900908	0.559695	0.367637	0.891946
4777	0	5031439G07Rik	0.900304	0.154682	0.367959	0.892268
4778	0	Fance	0.899514	0.206456	0.368379	0.892992
4779	0	Slc25a46	0.899375	0.11114	0.368453	0.892992
4780	0	Dus3l	0.899325	0.101223	0.368479	0.892992
4781	0	Zfp607a	0.89919	0.45673	0.368552	0.89303
4782	0	Hars2	0.898548	0.304755	0.368894	0.893225
4783	0	Aebp1	0.898474	0.250899	0.368933	0.893225
4784	0	2610044O15Rik8	0.89844	0.385925	0.368951	0.893225
4785	0	Dusp3	0.898193	0.606259	0.369083	0.893225
4786	0	Slc11a2	0.898181	0.198261	0.369089	0.893225
4787	0	Zfp275	0.898026	0.288458	0.369172	0.8933
4788	0	Gm15441	0.897526	0.800163	0.369438	0.893472
4789	0	Zkscan1	0.897326	0.116439	0.369545	0.893472
4790	0	Hs6st1	0.897323	0.106949	0.369547	0.893472
4791	0	Pnpo	0.896227	0.145257	0.370131	0.894415
4792	0	Fsd2	0.896058	0.498169	0.370222	0.894415
4793	0	Slc5a3	0.895866	0.0196791	0.370324	0.89447
4794	0	Spg20	0.895548	0.266503	0.370494	0.894756
4795	0	Map1b	0.89524	0.766789	0.370659	0.894905
4796	0	Gm3488	0.895021	1.38005	0.370776	0.895064
4797	0	Gng2	0.894771	-0.0114194	0.37091	0.895262
4798	0	Cep135	0.893126	0.137217	0.37179	0.897012
4799	0	Dmac2	0.892679	0.107796	0.372029	0.897466
4800	0	Letmd1	0.892345	0.0974418	0.372208	0.897772
4801	0	Iba57	0.891883	0.251754	0.372456	0.898246
4802	0	Smap2	0.891012	-0.0234481	0.372923	0.899246
4803	0	Sacs	0.890759	0.0497788	0.373058	0.899324
4804	0	Clptm1l	0.889883	0.00936739	0.373529	0.900208
4805	0	Pex19	0.88784	0.0847808	0.374627	0.902479
4806	0	Gm3739	0.886489	0.267599	0.375354	0.904107
4807	0	Zfp513	0.885976	0.197639	0.37563	0.904622
4808	0	Btbd16	0.885844	0.622082	0.375702	0.904622
4809	0	Acad10	0.885211	0.944645	0.376043	0.905138
4810	0	Slc35a5	0.884989	0.266204	0.376163	0.905301
4811	0	Slc35b2	0.884878	0.101434	0.376222	0.905306
4812	0	Cdc14a	0.884791	0.117209	0.376269	0.905306
4813	0	Csnk2a1	0.884557	0.00695817	0.376396	0.90536
4814	0	Gm40645	0.883588	1.12283	0.376919	0.906221
4815	0	Zdhhc24	0.883255	0.512509	0.377099	0.906424
4816	0	Hbs1l	0.883107	-0.00483259	0.377179	0.906491
4817	0	Rcn3	0.882709	0.572586	0.377394	0.906757
4818	0	Unc5b	0.882184	1.14991	0.377677	0.907313
4819	0	Ntpcr	0.880345	0.191799	0.378672	0.909452
4820	0	Echdc1	0.879385	0.296006	0.379192	0.910141
4821	0	Ccdc30	0.878907	0.224394	0.379452	0.910569
4822	0	Gm17021	0.878564	0.459263	0.379637	0.910645
4823	0	Zfp12	0.878561	0.414996	0.379639	0.910645
4824	0	Cep164	0.877858	0.0862617	0.380021	0.911306
4825	0	Bcl9l	0.877343	0.0687973	0.380301	0.911851
4826	0	Slc35c2	0.876657	0.0773968	0.380673	0.912617
4827	0	Apol9a	0.874781	0.774119	0.381693	0.91481
4828	0	Alg14	0.873424	0.295591	0.382432	0.916456
4829	0	Zmym6	0.873063	0.427709	0.382629	0.916675
4830	0	Ncapd3	0.872893	0.0172486	0.382721	0.91677
4831	0	Usf2	0.87255	0.0176168	0.382908	0.916964
4832	0	Agtrap	0.87205	0.144297	0.383181	0.917491
4833	0	Senp1	0.871683	0.070254	0.383381	0.917718
4834	0	Tnfrsf22	0.870646	0.346171	0.383947	0.91882
4835	0	Tapt1	0.870514	0.0329122	0.38402	0.918867
4836	0	Cgrrf1	0.870298	0.337727	0.384138	0.919022
4837	0	Cul4a	0.869085	0.113479	0.384801	0.920355
4838	0	Paip1	0.868783	0.0817433	0.384966	0.920581
4839	0	Pip4k2b	0.868634	0.111381	0.385047	0.920581
4840	0	Smim10l2a	0.868622	0.476318	0.385054	0.920581
4841	0	Fbxo4	0.867447	0.121069	0.385697	0.921739
4842	0	Ccdc157	0.866138	0.762125	0.386414	0.923072
4843	0	Whrn	0.865472	0.190622	0.38678	0.923818
4844	0	Tcaim	0.862556	0.183924	0.388382	0.927134
4845	0	Lpar2	0.859976	0.757529	0.389802	0.930142
4846	0	Rap2c	0.858973	0.0813858	0.390355	0.931287
4847	0	Smg8	0.858911	0.164997	0.390389	0.931287
4848	0	Sf3b3	0.858748	0.00175484	0.39048	0.931375
4849	0	Ttll3	0.857822	0.846784	0.390991	0.93221
4850	0	Rec8	0.857535	0.496961	0.391149	0.93246
4851	0	Dzip3	0.85694	0.365391	0.391478	0.932954
4852	0	Nrp1	0.856915	0.0454305	0.391492	0.932954
4853	0	Selenof	0.856869	0.107347	0.391518	0.932954
4854	0	Gm28884	0.856295	0.765228	0.391835	0.933454
4855	0	Mapk8ip1	0.855841	0.446557	0.392086	0.933796
4856	0	Ap4e1	0.855378	0.211733	0.392342	0.934243
4857	0	Lmbr1	0.855307	0.936677	0.392381	0.934243
4858	0	Ufl1	0.854397	0.122281	0.392885	0.935187
4859	0	Eipr1	0.854264	0.0611233	0.392959	0.935234
4860	0	Zfp329	0.853909	0.142774	0.393155	0.935519
4861	0	Etnk2	0.852866	0.507212	0.393733	0.936565
4862	0	Speg	0.852626	1.5168	0.393867	0.936626
4863	0	1700023H06Rik	0.852166	0.819739	0.394122	0.936932
4864	0	Ranbp6	0.852089	0.270539	0.394165	0.936932
4865	0	Slc36a4	0.852005	0.235137	0.394211	0.936932
4866	0	Nphp3	0.851472	0.933878	0.394507	0.93738
4867	0	C77080	0.850972	1.36517	0.394785	0.937911
4868	0	Clpx	0.850074	0.146736	0.395284	0.938969
4869	0	Rab40c	0.849873	0.298499	0.395396	0.939105
4870	0	Trappc3	0.849293	0.0414722	0.395718	0.939596
4871	0	Gm15283	0.848512	0.0402066	0.396153	0.940355
4872	0	Chd1	0.847256	-0.0179801	0.396852	0.941407
4873	0	Zfp276	0.846491	0.246697	0.397279	0.942162
4874	0	Elovl1	0.846078	0.0463224	0.397509	0.942451
4875	0	Zfp983	0.845692	0.229546	0.397725	0.942725
4876	0	Ptch1	0.845677	0.268411	0.397733	0.942725
4877	0	Abcg2	0.845275	0.55511	0.397957	0.942998
4878	0	Tmlhe	0.844705	0.19953	0.398276	0.943496
4879	0	Fndc3b	0.844004	0.587386	0.398667	0.944166
4880	0	Ctbs	0.843834	0.209467	0.398762	0.944262
4881	0	Marveld1	0.842936	0.204072	0.399264	0.945193
4882	0	Lmtk3	0.842433	0.780097	0.399545	0.945663
4883	0	A630001G21Rik	0.841002	0.165962	0.400347	0.94737
4884	0	Pfkl	0.8409	0.0383358	0.400404	0.947376
4885	0	Fam207a	0.839422	0.121409	0.401233	0.948691
4886	0	Ppib	0.839027	0.195737	0.401454	0.949086
4887	0	Caap1	0.838789	0.109628	0.401588	0.949272
4888	0	Il15ra	0.83778	0.227207	0.402154	0.949999
4889	0	Trav12n-3	0.837478	0.775394	0.402324	0.949999
4890	0	Zfp719	0.837462	0.19965	0.402333	0.949999
4891	0	Zfp951	0.836058	0.350229	0.403122	0.951605
4892	0	Nxnl2	0.835151	0.855435	0.403633	0.952545
4893	0	Tbc1d12	0.835059	0.194649	0.403685	0.952545
4894	0	Pdp2	0.834879	0.277899	0.403786	0.952614
4895	0	Ano10	0.834812	0.165716	0.403824	0.952614
4896	0	Dync1li2	0.83462	0.156903	0.403932	0.952739
4897	0	Shank2	0.834012	1.43844	0.404274	0.953417
4898	0	Tti2	0.833864	0.180031	0.404357	0.953485
4899	0	Pde1b	0.833476	0.684212	0.404577	0.953743
4900	0	Pdcl	0.831673	0.0785499	0.405593	0.955658
4901	0	Gm3558	0.831646	0.965584	0.405609	0.955658
4902	0	Oard1	0.831461	0.161339	0.405714	0.955717
4903	0	Ccdc17	0.830911	0.483043	0.406024	0.955987
4904	0	Txnrd2	0.830504	0.108632	0.406254	0.956342
4905	0	E030030I06Rik	0.830377	0.275768	0.406325	0.956342
4906	0	Usf3	0.830245	0.0830593	0.4064	0.956356
4907	0	Fyn	0.828754	0.04062	0.407243	0.95808
4908	0	4933407K13Rik	0.826141	0.450836	0.408724	0.961434
4909	0	Trim62	0.823441	0.319238	0.410257	0.964258
4910	0	Erlin2	0.82274	0.236149	0.410656	0.964933
4911	0	Fam129c	0.822253	0.765791	0.410933	0.965218
4912	0	Btbd2	0.822234	0.151519	0.410944	0.965218
4913	0	Lpcat3	0.821938	0.110015	0.411112	0.965353
4914	0	Tns1	0.821938	0.373383	0.411112	0.965353
4915	0	Trir	0.821176	0.0671751	0.411546	0.965912
4916	0	Morc3	0.820278	0.0407383	0.412058	0.96692
4917	0	Zfp787	0.81987	0.10377	0.41229	0.967334
4918	0	Plekhm3	0.819682	0.0425085	0.412397	0.967455
4919	0	Sod1	0.819309	-0.00636316	0.41261	0.967824
4920	0	Nr3c2	0.817855	1.08204	0.41344	0.969639
4921	0	Acsl3	0.816794	0.269952	0.414046	0.970538
4922	0	Gstm7	0.816106	1.75027	0.41444	0.971201
4923	0	Rab3d	0.816078	0.258538	0.414455	0.971201
4924	0	Adam17	0.815624	0.0169345	0.414715	0.971201
4925	0	Fam160b1	0.815439	0.0604558	0.414821	0.971306
4926	0	Pygl	0.815125	0.501845	0.415001	0.971448
4927	0	Atp6v1c1	0.815041	0.0533048	0.415049	0.971448
4928	0	Aga	0.814227	0.161342	0.415515	0.971825
4929	0	Hspa1b	0.814109	0.353443	0.415582	0.971825
4930	0	Ocrl	0.814075	0.217282	0.415602	0.971825
4931	0	Gm44876	0.813906	0.181866	0.415699	0.971832
4932	0	Usp35	0.813875	0.916949	0.415717	0.971832
4933	0	Pik3r3	0.813724	0.781503	0.415803	0.971904
4934	0	Gm39469	0.813329	0.983587	0.41603	0.972302
4935	0	Gm32679	0.812209	0.764569	0.416672	0.97344
4936	0	Cfl2	0.811237	0.153468	0.41723	0.974391
4937	0	Arap3	0.810709	0.899475	0.417533	0.974825
4938	0	Asb13	0.810345	0.224242	0.417742	0.975124
4939	0	Ube3a	0.809632	0.00614857	0.418152	0.975949
4940	0	Rab2b	0.80663	0.132615	0.41988	0.979457
4941	0	Ppm1n	0.806506	1.09075	0.419951	0.979477
4942	0	Sh3bp5l	0.805278	0.152128	0.420659	0.980507
4943	0	Ciao3	0.805216	0.196192	0.420695	0.980507
4944	0	Kit	0.805164	0.0698182	0.420725	0.980507
4945	0	Cep95	0.804513	0.189516	0.421101	0.98112
4946	0	Gm15503	0.80438	0.249166	0.421178	0.981148
4947	0	Ibtk	0.803973	0.0387214	0.421413	0.981432
4948	0	Rmdn2	0.803575	0.203434	0.421643	0.981453
4949	0	Ttll1	0.803146	0.54305	0.421891	0.981512
4950	0	Daxx	0.802251	0.196584	0.422408	0.982388
4951	0	Rbm27	0.802242	0.0148868	0.422413	0.982388
4952	0	St3gal5	0.802202	0.285187	0.422436	0.982388
4953	0	Polr3b	0.802038	0.0652733	0.422531	0.982476
4954	0	Gramd3	0.801603	-0.153018	0.422783	0.98293
4955	0	Atp6v0e2	0.800779	0.546541	0.42326	0.983907
4956	0	Accs	0.799693	0.2577	0.423889	0.985107
4957	0	Kctd13	0.799396	0.120183	0.424061	0.985374
4958	0	Enox2	0.799014	0.224656	0.424282	0.985757
4959	0	Gm50335	0.79886	0.438537	0.424372	0.985834
4960	0	Tle2	0.79856	1.3462	0.424545	0.986044
4961	0	Agpat1	0.798168	0.109415	0.424773	0.986369
4962	0	Necap1	0.797539	0.24505	0.425138	0.986868
4963	0	Ebag9	0.797505	0.0350334	0.425158	0.986868
4964	0	Gm5547	0.796669	0.0557348	0.425643	0.987863
4965	0	Rab26	0.796252	0.503698	0.425885	0.988293
4966	0	Depdc5	0.79603	0.169505	0.426015	0.988461
4967	0	G2e3	0.795394	0.314595	0.426384	0.989186
4968	0	Atf4	0.794512	0.0294672	0.426898	0.989981
4969	0	Hivep1	0.793787	-0.0420782	0.42732	0.990563
4970	0	Fhod1	0.790858	0.281079	0.429027	0.993593
4971	0	Cdk9	0.790269	0.0207814	0.429371	0.994125
4972	0	Ei24	0.789926	0.0442531	0.429571	0.994455
4973	0	Gm26648	0.789618	1.00893	0.429751	0.994607
4974	0	Fam20b	0.789312	0.272766	0.429929	0.994888
4975	0	Akap7	0.788874	0.628873	0.430186	0.995167
4976	0	Art3	0.788242	1.02937	0.430555	0.995674
4977	0	D230025D16Rik	0.787202	0.1563	0.431164	0.996815
4978	0	Nudt7	0.786918	0.480331	0.43133	0.997067
4979	0	Atp2c1	0.786708	0.077728	0.431453	0.997086
4980	0	Cdcp1	0.786501	0.956602	0.431574	0.9971
4981	0	Pigg	0.786393	0.621992	0.431637	0.997114
4982	0	Pqlc2	0.786214	0.311637	0.431742	0.997191
4983	0	Casz1	0.784733	0.390184	0.43261	0.99883
4984	0	4930558J18Rik	0.784165	1.24886	0.432943	0.999201
4985	0	Ercc3	0.783986	0.165387	0.433048	0.999311
4986	0	AI467606	0.782548	0.203308	0.433892	1
4987	0	Rhbdd2	0.782373	0.112186	0.433996	1
4988	0	Nrbf2	0.781919	0.0504251	0.434262	1
4989	0	Ppip5k2	0.779814	0.0942874	0.4355	1
4990	0	Impg1	0.778997	0.833768	0.435982	1
4991	0	Scamp1	0.778759	0.812249	0.436122	1
4992	0	Zfp442	0.778043	0.636897	0.436544	1
4993	0	Abi2	0.777843	0.221719	0.436662	1
4994	0	A730017L22Rik	0.777367	0.532585	0.436942	1
4995	0	Vps50	0.777213	0.110052	0.437033	1
4996	0	Emc1	0.775868	0.0507513	0.437827	1
4997	0	Etfdh	0.775818	0.0998213	0.437856	1
4998	0	Slc25a24	0.775704	0.134546	0.437924	1
4999	0	Trpc1	0.775599	0.63167	0.437986	1
5000	0	Ankrd52	0.775541	0.0509648	0.43802	1
5001	0	Psph	0.774893	0.0867072	0.438403	1
5002	0	Atg5	0.774735	0.0566278	0.438496	1
5003	0	Tert	0.774525	0.786135	0.43862	1
5004	0	Ccnh	0.773458	0.0907087	0.439252	1
5005	0	Dram2	0.772908	0.0933644	0.439577	1
5006	0	Vps37a	0.772369	0.0115911	0.439896	1
5007	0	Ttbk2	0.771014	0.156318	0.440699	1
5008	0	Hmbox1	0.770795	0.0932474	0.440829	1
5009	0	Msrb2	0.770739	0.425688	0.440862	1
5010	0	Tsnax	0.77027	0.0496723	0.44114	1
5011	0	Gnb5	0.769573	0.32897	0.441553	1
5012	0	Tbp	0.767737	0.109561	0.442644	1
5013	0	Med27	0.766283	0.0887888	0.443508	1
5014	0	Wsb2	0.766253	0.0782726	0.443526	1
5015	0	Sf3a1	0.766246	0.0214156	0.44353	1
5016	0	Dlst	0.765487	0.0104044	0.443981	1
5017	0	Zfp820	0.764984	0.847191	0.444281	1
5018	0	Tmem259	0.764043	0.014456	0.444842	1
5019	0	Eno2	0.763179	0.446157	0.445357	1
5020	0	Pcyt2	0.762608	0.0551827	0.445697	1
5021	0	Ccdc92	0.761831	0.0837146	0.446161	1
5022	0	Rad51d	0.761794	0.16421	0.446183	1
5023	0	Fam126b	0.761013	0.338394	0.446649	1
5024	0	Tmed10	0.76026	0.0372359	0.447099	1
5025	0	Eif2d	0.760115	0.108712	0.447186	1
5026	0	Gcnt1	0.760096	0.444631	0.447197	1
5027	0	Gm31718	0.759458	0.210737	0.447579	1
5028	0	Abcc10	0.759047	0.650454	0.447824	1
5029	0	Hnrnpc	0.758958	0.0372169	0.447878	1
5030	0	Nt5c2	0.758949	0.0615939	0.447883	1
5031	0	Sumf1	0.75852	0.293929	0.44814	1
5032	0	Ykt6	0.756832	0.0946703	0.449151	1
5033	0	Vkorc1	0.756699	0.0566895	0.44923	1
5034	0	Nprl3	0.756224	0.0653488	0.449515	1
5035	0	Igf2r	0.755304	-0.0731285	0.450066	1
5036	0	Gm15775	0.754428	0.893745	0.450592	1
5037	0	Gm44731	0.754351	1.62887	0.450639	1
5038	0	Abhd17b	0.753274	-0.00304333	0.451285	1
5039	0	Exoc8	0.751861	0.480514	0.452135	1
5040	0	Zfp280d	0.751771	0.0326054	0.452189	1
5041	0	Ccdc142	0.75066	0.820881	0.452857	1
5042	0	Gm4724	0.749954	0.432901	0.453283	1
5043	0	2610001J05Rik	0.749068	0.116142	0.453816	1
5044	0	Itm2a	0.748994	0.0106599	0.453861	1
5045	0	Shc1	0.748982	0.0938584	0.453868	1
5046	0	Slc30a5	0.748972	0.0726378	0.453874	1
5047	0	Pcdhgb6	0.748704	0.786665	0.454036	1
5048	0	Mrps6	0.7485	0.0246492	0.454158	1
5049	0	Vps37c	0.747899	0.14048	0.454521	1
5050	0	Map3k5	0.74759	-0.070731	0.454708	1
5051	0	Spns1	0.747537	0.119501	0.454739	1
5052	0	Ppp2r3d	0.747226	0.0954918	0.454927	1
5053	0	Gm6034	0.747016	1.26799	0.455054	1
5054	0	Atn1	0.746189	-0.074986	0.455553	1
5055	0	Gzf1	0.745448	0.345483	0.456001	1
5056	0	Fkbp5	0.745087	0.0890826	0.456219	1
5057	0	Rap1gap	0.744844	0.444729	0.456366	1
5058	0	A630072L19Rik	0.744723	1.46292	0.456439	1
5059	0	Pisd	0.744655	0.0722426	0.45648	1
5060	0	Sec11a	0.744621	0.00842248	0.456501	1
5061	0	Aldh1b1	0.744452	0.563509	0.456603	1
5062	0	Sec22c	0.742187	0.278369	0.457974	1
5063	0	Ccdc32	0.741986	0.148849	0.458096	1
5064	0	Natd1	0.74182	0.502924	0.458197	1
5065	0	Gm3055	0.741243	0.693948	0.458546	1
5066	0	Fam114a1	0.740915	0.98838	0.458745	1
5067	0	Iqcc	0.738092	0.33993	0.460459	1
5068	0	Ap4b1	0.738058	0.207058	0.460479	1
5069	0	Prpf40a	0.738036	0.00858936	0.460492	1
5070	0	Tmem220	0.736157	1.03587	0.461635	1
5071	0	Lrrcc1	0.73592	0.159368	0.46178	1
5072	0	Adam9	0.735636	0.11548	0.461952	1
5073	0	Gm14410	0.733939	0.645216	0.462986	1
5074	0	Gm15270	0.733766	1.43758	0.463091	1
5075	0	Ccdc71l	0.733272	0.117478	0.463392	1
5076	0	Rtl5	0.732615	0.782644	0.463793	1
5077	0	Pde7b	0.731732	0.58104	0.464332	1
5078	0	Abcb7	0.731226	0.0803605	0.464641	1
5079	0	Rxrb	0.731217	0.084422	0.464647	1
5080	0	Ssh3	0.730985	0.865394	0.464788	1
5081	0	Slc25a30	0.730853	0.175462	0.464869	1
5082	0	Klhl7	0.730359	0.304297	0.465171	1
5083	0	Firre	0.730112	0.764742	0.465322	1
5084	0	Tatdn1	0.730047	0.248582	0.465361	1
5085	0	Gm13212	0.729424	0.253643	0.465742	1
5086	0	Prkag2	0.729325	0.16927	0.465803	1
5087	0	Gopc	0.729153	0.0914191	0.465908	1
5088	0	Hmgxb3	0.7291	0.0572653	0.46594	1
5089	0	Pheta2	0.728255	1.13187	0.466458	1
5090	0	Ndrg3	0.728184	0.0390649	0.466501	1
5091	0	Rab31	0.728073	1.21629	0.466569	1
5092	0	Tanc2	0.727255	0.608848	0.46707	1
5093	0	Rsph3a	0.727249	0.224493	0.467074	1
5094	0	Dgkq	0.727239	0.344005	0.467079	1
5095	0	6230400D17Rik	0.727209	0.276449	0.467098	1
5096	0	Usp45	0.726746	0.0557573	0.467382	1
5097	0	Tbpl1	0.72665	0.035933	0.46744	1
5098	0	Lysmd1	0.726638	0.50779	0.467448	1
5099	0	Fam122a	0.725052	0.0636614	0.46842	1
5100	0	AW146154	0.724984	0.263586	0.468462	1
5101	0	Klc2	0.724623	0.156724	0.468684	1
5102	0	Slc22a17	0.724095	0.480778	0.469007	1
5103	0	Ghdc	0.722873	0.383485	0.469758	1
5104	0	Acp6	0.722308	0.23023	0.470105	1
5105	0	Zfp398	0.720617	0.0693158	0.471145	1
5106	0	Mrpl24	0.718578	0.00484243	0.472401	1
5107	0	Wdr70	0.718257	0.0708511	0.472599	1
5108	0	A330023F24Rik	0.717732	0.535598	0.472922	1
5109	0	Gcn1	0.717541	0.00404656	0.47304	1
5110	0	Ccdc162	0.717458	1.03962	0.473092	1
5111	0	Kdm1b	0.717214	0.203846	0.473242	1
5112	0	Clcn3	0.716455	-0.0720977	0.473711	1
5113	0	Dock9	0.715921	0.203351	0.47404	1
5114	0	Rnf113a2	0.714921	0.0755516	0.474658	1
5115	0	Tmem268	0.712237	0.147648	0.476318	1
5116	0	Osbpl7	0.71095	0.0546743	0.477115	1
5117	0	Snapc2	0.709876	0.260486	0.477781	1
5118	0	Dhrs11	0.709496	0.216514	0.478016	1
5119	0	Cdc23	0.709018	0.213012	0.478313	1
5120	0	Gvin1	0.707531	0.11994	0.479237	1
5121	0	Map3k4	0.707404	0.0208343	0.479315	1
5122	0	Plscr3	0.706787	0.130363	0.479699	1
5123	0	Fam219a	0.7055	0.237021	0.480499	1
5124	0	Mettl14	0.704442	0.201617	0.481158	1
5125	0	Cnot11	0.703948	0.0573537	0.481465	1
5126	0	Bphl	0.703584	0.206774	0.481692	1
5127	0	Abca5	0.703498	1.1439	0.481746	1
5128	0	Umad1	0.703248	0.189613	0.481901	1
5129	0	Pla2g6	0.7026	0.234624	0.482305	1
5130	0	Zfp748	0.702532	0.243849	0.482348	1
5131	0	Magee1	0.702347	0.453137	0.482463	1
5132	0	Kptn	0.701961	0.123145	0.482703	1
5133	0	Ppp2ca	0.701884	0.0982874	0.482752	1
5134	0	Neil2	0.70185	0.539636	0.482773	1
5135	0	Tut1	0.701344	0.116072	0.483088	1
5136	0	Myo1h	0.70122	0.250827	0.483165	1
5137	0	Stim2	0.700724	0.0010364	0.483476	1
5138	0	Dennd6b	0.700693	0.191972	0.483495	1
5139	0	Igbp1	0.699943	0.0127524	0.483963	1
5140	0	Anapc2	0.698993	0.0319844	0.484557	1
5141	0	Gm50241	0.698761	0.446775	0.484701	1
5142	0	Tub	0.698561	0.452291	0.484827	1
5143	0	2210016F16Rik	0.697465	0.00709111	0.485512	1
5144	0	Cnpy4	0.697339	0.335728	0.485591	1
5145	0	Grin2d	0.697194	0.507568	0.485682	1
5146	0	Tirap	0.69716	0.575526	0.485703	1
5147	0	Pgap2	0.696832	0.148717	0.485908	1
5148	0	Rbm43	0.696814	0.210509	0.485919	1
5149	0	Gm15326	0.695644	0.723651	0.486651	1
5150	0	Gm4924	0.695589	0.398655	0.486686	1
5151	0	Prdm10	0.695308	0.10725	0.486862	1
5152	0	Fbxl8	0.694385	0.247109	0.48744	1
5153	0	Kbtbd4	0.69425	0.244164	0.487526	1
5154	0	Ten1	0.694244	0.0701939	0.487529	1
5155	0	Ints4	0.694111	0.0969806	0.487613	1
5156	0	Tradd	0.693716	0.0845718	0.48786	1
5157	0	Glud1	0.693602	0.046677	0.487932	1
5158	0	Trav7-4	0.693438	0.162722	0.488035	1
5159	0	Rnf170	0.692374	0.136712	0.488703	1
5160	0	Palld	0.692324	0.891281	0.488734	1
5161	0	Skp1a	0.691951	0.0369572	0.488968	1
5162	0	Cyb5d2	0.691729	0.446433	0.489108	1
5163	0	Cfap410	0.691433	0.247553	0.489294	1
5164	0	Clock	0.691358	6.33308e-05	0.48934	1
5165	0	Nckap5l	0.690821	0.321	0.489678	1
5166	0	Ccdc15	0.690522	0.333783	0.489866	1
5167	0	Lrrc1	0.690399	0.285868	0.489943	1
5168	0	Krtcap3	0.689204	0.241718	0.490695	1
5169	0	Ndst2	0.688643	0.187328	0.491048	1
5170	0	Mtif3	0.687841	0.190953	0.491553	1
5171	0	March9	0.686995	0.520044	0.492086	1
5172	0	Csgalnact2	0.685946	0.097656	0.492747	1
5173	0	C230037L18Rik	0.685539	0.515456	0.493004	1
5174	0	P4htm	0.685391	0.182733	0.493098	1
5175	0	Trav12-2	0.684249	0.465482	0.493818	1
5176	0	1500011B03Rik	0.684107	0.0946887	0.493908	1
5177	0	Fut11	0.683925	0.31997	0.494023	1
5178	0	Ccdc47	0.682971	-0.00138074	0.494625	1
5179	0	Mettl7a1	0.68266	0.31261	0.494822	1
5180	0	Cep19	0.681428	0.276663	0.4956	1
5181	0	Tagap	0.681357	-0.0436957	0.495645	1
5182	0	Eif2ak4	0.681357	0.172938	0.495645	1
5183	0	Mfn1	0.680796	0.139045	0.496001	1
5184	0	Klf8	0.68033	0.886679	0.496296	1
5185	0	Rbm12b2	0.679975	0.63447	0.49652	1
5186	0	Atf6b	0.679164	-0.014039	0.497034	1
5187	0	Armcx4	0.678182	0.485783	0.497656	1
5188	0	Rffl	0.676942	0.250402	0.498443	1
5189	0	AU041133	0.676926	0.227359	0.498453	1
5190	0	Cox15	0.676886	0.163399	0.498478	1
5191	0	Tbc1d32	0.675902	0.876455	0.499103	1
5192	0	Cnep1r1	0.675424	0.16882	0.499407	1
5193	0	Dok4	0.674195	0.770809	0.500187	1
5194	0	Pabpc1l	0.673881	0.490013	0.500387	1
5195	0	Vta1	0.673655	0.00807875	0.50053	1
5196	0	Rem2	0.672609	0.53952	0.501196	1
5197	0	Gm10762	0.672526	0.349805	0.501249	1
5198	0	Miga1	0.67248	0.208841	0.501278	1
5199	0	Gne	0.672261	0.162943	0.501418	1
5200	0	Gm47664	0.671665	0.076308	0.501797	1
5201	0	Gm26789	0.671147	1.56089	0.502127	1
5202	0	Tmprss3	0.670471	0.355076	0.502558	1
5203	0	Cars2	0.670428	0.09604	0.502585	1
5204	0	Atxn7l1os2	0.670224	0.89288	0.502715	1
5205	0	Smg9	0.670011	0.0224059	0.502851	1
5206	0	Pakap-1	0.669496	0.628672	0.503179	1
5207	0	Abt1	0.66869	0.0239568	0.503693	1
5208	0	Golga3	0.667944	-0.000156895	0.50417	1
5209	0	Kdf1	0.667314	1.56811	0.504571	1
5210	0	Pik3cd	0.665839	-0.0569811	0.505514	1
5211	0	Slc12a4	0.665697	0.205961	0.505605	1
5212	0	Casp9	0.665102	0.48134	0.505985	1
5213	0	Mrpl10	0.663614	0.0655165	0.506937	1
5214	0	Pik3r5	0.66247	-0.0561607	0.50767	1
5215	0	Hipk1	0.662343	-0.0500726	0.507751	1
5216	0	Chn2	0.662152	0.0514779	0.507874	1
5217	0	Lpp	0.662146	-0.111691	0.507878	1
5218	0	Lrrc57	0.662118	0.129267	0.507896	1
5219	0	Insl6	0.662075	0.138003	0.507923	1
5220	0	Shld2	0.661985	0.125845	0.507981	1
5221	0	Ptov1	0.661985	0.0912228	0.507981	1
5222	0	Rundc3a	0.661778	0.538897	0.508113	1
5223	0	Cnih1	0.661618	0.0871763	0.508216	1
5224	0	Klhl2	0.661127	0.0997413	0.508531	1
5225	0	Arhgef16	0.660174	1.81771	0.509142	1
5226	0	2810454H06Rik	0.659689	0.568147	0.509453	1
5227	0	Fam151b	0.659368	0.594011	0.509659	1
5228	0	1700084C06Rik	0.658816	1.21551	0.510014	1
5229	0	Zfp141	0.658356	0.342969	0.510309	1
5230	0	Zscan20	0.658116	0.610188	0.510464	1
5231	0	Ino80dos	0.65707	0.510923	0.511136	1
5232	0	Dock4	0.656955	0.739441	0.51121	1
5233	0	Zfp444	0.656721	0.137704	0.51136	1
5234	0	4833407H14Rik	0.655632	0.0938443	0.512061	1
5235	0	Selenoo	0.654746	0.143742	0.512631	1
5236	0	Kifap3	0.653154	0.200515	0.513657	1
5237	0	Tfpi	0.653067	0.356532	0.513713	1
5238	0	B4galt7	0.652734	0.325547	0.513928	1
5239	0	Agl	0.652515	0.343052	0.514069	1
5240	0	Aacs	0.652077	0.0908883	0.514352	1
5241	0	Arpc1b	0.651645	0.214082	0.51463	1
5242	0	Azin1	0.65145	-0.0385183	0.514756	1
5243	0	Med24	0.651383	0.0556118	0.5148	1
5244	0	Dao	0.650873	0.940191	0.515128	1
5245	0	Mfap3	0.650713	0.173641	0.515232	1
5246	0	Slc39a5	0.650299	0.985596	0.515499	1
5247	0	Yrdc	0.650238	0.00302608	0.515539	1
5248	0	Zfp64	0.647735	0.145482	0.517156	1
5249	0	Rsrc1	0.647362	-0.00148136	0.517398	1
5250	0	Tubgcp5	0.646871	0.173507	0.517715	1
5251	0	Bloc1s3	0.644838	0.230369	0.519032	1
5252	0	Emc9	0.644754	0.180525	0.519086	1
5253	0	Otos	0.644122	0.784405	0.519496	1
5254	0	Zfp943	0.643896	0.156786	0.519643	1
5255	0	Aldh9a1	0.643039	0.0530387	0.520199	1
5256	0	Ric8b	0.642659	0.131431	0.520445	1
5257	0	Ccnq	0.642332	0.072209	0.520658	1
5258	0	Tmem38b	0.641431	0.0988236	0.521243	1
5259	0	Oas3	0.64128	0.201788	0.521341	1
5260	0	Cnst	0.641187	-4.08767e-05	0.521401	1
5261	0	Bap1	0.641018	0.0294462	0.521511	1
5262	0	Ctns	0.640437	0.628214	0.521888	1
5263	0	Ppard	0.639996	0.152154	0.522175	1
5264	0	Dnajc18	0.639654	0.305592	0.522398	1
5265	0	Nkiras1	0.639185	0.139191	0.522703	1
5266	0	Ormdl2	0.63879	0.0340181	0.52296	1
5267	0	Atxn7l3	0.638348	0.0524308	0.523247	1
5268	0	Gm49735	0.63692	0.743554	0.524177	1
5269	0	C030034L19Rik	0.636534	0.539881	0.524428	1
5270	0	Gm49701	0.636488	0.436533	0.524459	1
5271	0	Zfp867	0.636009	0.810905	0.52477	1
5272	0	Dele1	0.636	0.177017	0.524776	1
5273	0	Bcl6	0.634562	-0.0201788	0.525714	1
5274	0	Rbsn	0.633939	0.0945196	0.526121	1
5275	0	Tax1bp3	0.633852	0.200916	0.526177	1
5276	0	Ndst1	0.63305	0.0619265	0.526701	1
5277	0	Hsf4	0.63301	0.949365	0.526727	1
5278	0	Eif4g2	0.632945	0.0862427	0.526769	1
5279	0	Ccar1	0.6323	-0.0143659	0.527191	1
5280	0	Ick	0.63222	0.283748	0.527243	1
5281	0	Sema6c	0.632053	1.18148	0.527352	1
5282	0	Dcp1b	0.631473	0.138917	0.527731	1
5283	0	Insyn2b	0.631075	0.926032	0.527991	1
5284	0	Snf8	0.629705	0.00190219	0.528887	1
5285	0	Ccpg1os	0.62964	0.745552	0.52893	1
5286	0	Capsl	0.629267	0.399717	0.529174	1
5287	0	Khsrp	0.62915	0.00678433	0.529251	1
5288	0	Slc37a4	0.627844	0.319117	0.530106	1
5289	0	Golm1	0.627348	0.0704793	0.530431	1
5290	0	Lrrc8d	0.627147	-0.0867398	0.530563	1
5291	0	Zfp316	0.627051	0.886155	0.530626	1
5292	0	Tmem42	0.626832	0.0729352	0.530769	1
5293	0	Gmpr	0.626632	0.617564	0.530901	1
5294	0	C87436	0.626317	0.139038	0.531107	1
5295	0	Eci2	0.626252	0.0550191	0.53115	1
5296	0	Abca3	0.625731	-0.0245149	0.531492	1
5297	0	Lysmd4	0.62445	0.62029	0.532332	1
5298	0	C030034I22Rik	0.623744	0.306082	0.532796	1
5299	0	Diablo	0.6237	0.136115	0.532824	1
5300	0	Cluap1	0.622883	0.0681814	0.533362	1
5301	0	Mapkbp1	0.622673	0.281886	0.5335	1
5302	0	Mcfd2	0.622046	0.138649	0.533911	1
5303	0	Ptbp1	0.621405	0.0892226	0.534333	1
5304	0	Pdss2	0.621006	0.154098	0.534595	1
5305	0	Zfp574	0.620954	0.100755	0.53463	1
5306	0	Bsg	0.620769	0.0739177	0.534752	1
5307	0	Kifc2	0.619251	0.518656	0.535751	1
5308	0	Zfp235	0.619214	0.436828	0.535776	1
5309	0	Tmem165	0.618763	0.0355161	0.536072	1
5310	0	Ehhadh	0.618322	0.371511	0.536363	1
5311	0	Muc3	0.617637	1.50613	0.536815	1
5312	0	Zbtb49	0.617279	0.379888	0.537051	1
5313	0	Kantr	0.615835	0.188929	0.538004	1
5314	0	Stk38l	0.615788	0.234795	0.538034	1
5315	0	Zfp346	0.615622	0.265431	0.538144	1
5316	0	Trav14-2	0.615498	0.35698	0.538226	1
5317	0	Acad11	0.615483	0.314731	0.538236	1
5318	0	Epb41l5	0.615375	0.736807	0.538307	1
5319	0	Dync1li1	0.615323	0.0202369	0.538342	1
5320	0	Cyb561d1	0.614721	0.211365	0.538739	1
5321	0	Mettl15	0.614387	0.259329	0.538959	1
5322	0	Nfyc	0.61419	0.0679706	0.53909	1
5323	0	Etv5	0.61406	0.503837	0.539175	1
5324	0	Gm11767	0.613709	0.892522	0.539408	1
5325	0	Cacnb1	0.613351	0.25652	0.539644	1
5326	0	Rhbdf1	0.613045	0.550493	0.539846	1
5327	0	Slx4ip	0.612283	0.0963793	0.54035	1
5328	0	Trerf1	0.611607	-0.0798473	0.540798	1
5329	0	Gm5129	0.611524	0.462524	0.540853	1
5330	0	Pls3	0.611123	0.934211	0.541118	1
5331	0	Rragb	0.610151	0.341098	0.541762	1
5332	0	Pck2	0.608457	0.120535	0.542885	1
5333	0	Sil1	0.607864	0.0766802	0.543278	1
5334	0	H2-DMb1	0.607312	0.861752	0.543644	1
5335	0	Gm5914	0.606676	0.0418366	0.544066	1
5336	0	Pigz	0.605778	0.433391	0.544662	1
5337	0	Dhx35	0.60542	0.170833	0.5449	1
5338	0	Pigv	0.605349	0.201204	0.544947	1
5339	0	Tmem156	0.605152	0.0848999	0.545078	1
5340	0	Tmem216	0.60505	0.375411	0.545146	1
5341	0	Vapa	0.605035	0.00182309	0.545156	1
5342	0	Mthfr	0.604871	0.0750405	0.545265	1
5343	0	Kitl	0.604433	1.10066	0.545556	1
5344	0	Manea	0.604232	0.208341	0.545689	1
5345	0	Gm46519	0.603513	0.729756	0.546167	1
5346	0	Ncbp1	0.602949	0.0194825	0.546543	1
5347	0	Sidt1	0.602594	-0.0954273	0.546779	1
5348	0	C330018D20Rik	0.601576	0.256293	0.547457	1
5349	0	Gpr155	0.600826	0.003315	0.547956	1
5350	0	Zfp458	0.600378	0.784844	0.548254	1
5351	0	Cdk10	0.600292	0.0955346	0.548312	1
5352	0	Zfp866	0.600258	0.048413	0.548334	1
5353	0	Gm15133	0.59957	1.41557	0.548793	1
5354	0	Lrrtm2	0.599397	0.634467	0.548908	1
5355	0	Abcc8	0.599088	2.25607	0.549114	1
5356	0	Klhl22	0.599045	0.248765	0.549143	1
5357	0	Apobr	0.598351	0.276107	0.549606	1
5358	0	Zfp516	0.598156	0.602199	0.549736	1
5359	0	Icosl	0.598153	0.378188	0.549738	1
5360	0	Hopxos	0.598036	0.525072	0.549816	1
5361	0	Qars	0.59649	0.00210707	0.550848	1
5362	0	Cfap126	0.596481	0.753421	0.550854	1
5363	0	Xrcc4	0.596336	0.0320488	0.550951	1
5364	0	Cep170b	0.596188	0.117158	0.55105	1
5365	0	Slc33a1	0.594821	0.121052	0.551963	1
5366	0	Lipo3	0.594728	0.0545812	0.552025	1
5367	0	Zfp688	0.594691	0.177299	0.55205	1
5368	0	Ehd4	0.594642	0.183302	0.552083	1
5369	0	Zfp937	0.594512	0.47742	0.55217	1
5370	0	Smim40	0.594417	0.554445	0.552234	1
5371	0	Nsf	0.593877	0.0215686	0.552595	1
5372	0	Cmtm8	0.593787	1.15177	0.552655	1
5373	0	Suox	0.59375	0.108329	0.552679	1
5374	0	Kcnk6	0.593247	0.194504	0.553016	1
5375	0	Armcx2	0.593136	0.354517	0.55309	1
5376	0	Gm8237	0.591846	1.03079	0.553954	1
5377	0	Cep57	0.591738	0.01063	0.554026	1
5378	0	Man2c1os	0.591207	0.410336	0.554381	1
5379	0	Tubal3	0.590954	1.99764	0.554551	1
5380	0	Xkr6	0.590902	0.0950277	0.554586	1
5381	0	Dhx30	0.590624	0.0399099	0.554772	1
5382	0	Galnt1	0.589837	-0.0152632	0.5553	1
5383	0	Afg3l2	0.589621	0.0327973	0.555445	1
5384	0	Tnpo2	0.589476	0.121042	0.555542	1
5385	0	Ccn2	0.589195	1.1927	0.55573	1
5386	0	Spsb2	0.588116	0.651399	0.556455	1
5387	0	Tlcd2	0.587949	0.451583	0.556567	1
5388	0	Fbxw10	0.587492	0.112569	0.556873	1
5389	0	Ttc30b	0.586752	1.01681	0.557371	1
5390	0	4921511C10Rik	0.586594	1.75449	0.557476	1
5391	0	Emilin1	0.586252	0.983075	0.557706	1
5392	0	Pard6g	0.585567	-0.0152647	0.558167	1
5393	0	Ctcf	0.58498	-0.00546152	0.558561	1
5394	0	Gls2	0.584829	0.150799	0.558663	1
5395	0	Sepsecs	0.584055	0.305721	0.559184	1
5396	0	Gm28592	0.584048	0.518385	0.559188	1
5397	0	Pnn	0.584005	-0.0334033	0.559217	1
5398	0	Nos3	0.58353	0.597106	0.559537	1
5399	0	Eif5a2	0.583151	0.318184	0.559792	1
5400	0	Fggy	0.582043	0.42882	0.560538	1
5401	0	Mkks	0.581611	0.682613	0.560829	1
5402	0	Eme2	0.581605	0.297368	0.560833	1
5403	0	Zfp143	0.5807	0.163214	0.561442	1
5404	0	Zbtb42	0.580386	0.382996	0.561655	1
5405	0	Ndufa13	0.580219	0.170829	0.561767	1
5406	0	Slc12a8	0.579765	1.37213	0.562073	1
5407	0	Pspc1	0.579627	0.00172662	0.562166	1
5408	0	Rab26os	0.57954	0.487836	0.562225	1
5409	0	Btbd6	0.579479	0.150068	0.562266	1
5410	0	Ptpa	0.576998	-0.0142156	0.563941	1
5411	0	Polr3c	0.576856	0.0172738	0.564037	1
5412	0	Xxylt1	0.576609	0.0127091	0.564204	1
5413	0	Rfk	0.576535	0.0149333	0.564254	1
5414	0	Map2	0.576288	0.368787	0.564421	1
5415	0	Trav13-4-dv7	0.574773	0.395649	0.565445	1
5416	0	Qser1	0.574767	0.362446	0.565449	1
5417	0	Sfswap	0.574699	-0.0521206	0.565495	1
5418	0	Chmp7	0.574554	0.0833252	0.565593	1
5419	0	Cdh13	0.573069	2.18157	0.566598	1
5420	0	Trpm1	0.572745	0.291931	0.566817	1
5421	0	Slc6a20b	0.572656	0.964369	0.566878	1
5422	0	Gm47230	0.572446	1.41279	0.56702	1
5423	0	Sdr42e1	0.572437	1.01966	0.567026	1
5424	0	2310002F09Rik	0.572381	1.05625	0.567064	1
5425	0	Frg1	0.572347	-0.00853444	0.567087	1
5426	0	4930570N18Rik	0.571937	0.23323	0.567365	1
5427	0	Eaf2	0.571675	1.20324	0.567542	1
5428	0	Vps18	0.571483	0.123672	0.567672	1
5429	0	Gm16712	0.57144	0.911704	0.567701	1
5430	0	Rxra	0.571388	0.146899	0.567737	1
5431	0	Hoxb3	0.571125	0.397464	0.567915	1
5432	0	Gm20732	0.571064	1.06123	0.567956	1
5433	0	Zbtb40	0.571051	0.232303	0.567965	1
5434	0	Tjap1	0.570311	0.0538243	0.568467	1
5435	0	Zfp512b	0.569903	0.0653293	0.568743	1
5436	0	Tmem192	0.569817	0.0526993	0.568802	1
5437	0	Surf6	0.569234	0.121743	0.569197	1
5438	0	Csnk2a2	0.568947	-0.0152142	0.569392	1
5439	0	Arhgap35	0.568166	0.115203	0.569922	1
5440	0	Hibadh	0.567626	-0.00782353	0.570289	1
5441	0	Zfat	0.567521	0.310616	0.57036	1
5442	0	Gm13684	0.567302	1.16254	0.570509	1
5443	0	Eif4h	0.567034	0.0132662	0.570691	1
5444	0	Gmeb1	0.566753	0.0893604	0.570882	1
5445	0	Ube2d2a	0.565756	0.0526288	0.57156	1
5446	0	Cdkn2aip	0.56559	0.0619039	0.571673	1
5447	0	Rasgef1a	0.565	0.302967	0.572074	1
5448	0	Ctnnbl1	0.564778	0.0446385	0.572225	1
5449	0	Prorsd1	0.564617	0.106886	0.572334	1
5450	0	Prkdc	0.564182	0.0507897	0.57263	1
5451	0	Cdkl3	0.563988	0.295388	0.572762	1
5452	0	Trub2	0.563377	0.176676	0.573178	1
5453	0	Ero1lb	0.562559	0.0748457	0.573735	1
5454	0	Tmem14a	0.562488	0.422246	0.573783	1
5455	0	Ripor1	0.562368	0.0721314	0.573865	1
5456	0	Krt87	0.562155	0.922972	0.57401	1
5457	0	Ripk4	0.562152	1.52648	0.574012	1
5458	0	Kcnn4	0.561985	-0.0327923	0.574126	1
5459	0	Morn1	0.561837	0.903125	0.574227	1
5460	0	Trav14-1	0.56118	0.453768	0.574675	1
5461	0	Cdc123	0.561001	0.00108374	0.574797	1
5462	0	Rnf122	0.560936	0.656534	0.574841	1
5463	0	Zswim9	0.560174	0.385407	0.575361	1
5464	0	Gm16132	0.560035	1.37582	0.575455	1
5465	0	Dyrk1b	0.559668	0.0776349	0.575706	1
5466	0	BC002059	0.559042	0.277796	0.576133	1
5467	0	9330175E14Rik	0.558832	0.326224	0.576277	1
5468	0	Trav7-3	0.558653	0.778771	0.576399	1
5469	0	Plbd2	0.558597	0.0296136	0.576437	1
5470	0	Lrrc47	0.558526	0.0413854	0.576485	1
5471	0	Agpat2	0.558384	0.0929962	0.576582	1
5472	0	Glb1l	0.557884	0.263947	0.576923	1
5473	0	Cops2	0.557829	0.00720454	0.576961	1
5474	0	Chchd5	0.557452	0.116822	0.577218	1
5475	0	Mbip	0.55661	0.087675	0.577794	1
5476	0	Mnt	0.555694	-0.0126616	0.57842	1
5477	0	Ndrg4	0.555672	1.38403	0.578435	1
5478	0	Zfp976	0.555607	0.986763	0.578479	1
5479	0	Sdc3	0.555154	0.683182	0.57879	1
5480	0	Ift122	0.555086	0.716777	0.578836	1
5481	0	Cep57l1	0.555018	0.207115	0.578883	1
5482	0	Sap30bp	0.553031	0.0412393	0.580242	1
5483	0	Dcun1d3	0.55283	0.266052	0.58038	1
5484	0	Mtf2	0.552697	0.0217632	0.580471	1
5485	0	Tmem185a	0.552043	0.136365	0.580919	1
5486	0	Gm20496	0.551485	0.287045	0.581302	1
5487	0	Cfap36	0.551195	0.025353	0.5815	1
5488	0	Gm16350	0.550954	0.394505	0.581665	1
5489	0	Irgq	0.550898	0.208405	0.581703	1
5490	0	Celf3	0.550562	0.595088	0.581934	1
5491	0	Dbp	0.549775	0.106759	0.582474	1
5492	0	Mettl17	0.549624	0.00885125	0.582577	1
5493	0	Camk1	0.548655	0.828565	0.583242	1
5494	0	Fam216a	0.548491	0.0851641	0.583355	1
5495	0	Plpbp	0.548164	0.0776291	0.583579	1
5496	0	Zfp961	0.548152	0.402271	0.583588	1
5497	0	Galnt12	0.548059	0.0398282	0.583651	1
5498	0	Tle4	0.547013	-0.0657986	0.58437	1
5499	0	Tpcn1	0.546628	-0.0316579	0.584635	1
5500	0	Tgtp1	0.545733	0.125622	0.58525	1
5501	0	Tmppe	0.545498	0.231284	0.585411	1
5502	0	Gm44899	0.545042	0.301586	0.585725	1
5503	0	Alg12	0.544625	0.208777	0.586011	1
5504	0	Bcar1	0.544594	0.697822	0.586033	1
5505	0	Tia1	0.543715	0.0681767	0.586638	1
5506	0	Thbs3	0.543635	0.713164	0.586693	1
5507	0	5430403G16Rik	0.54352	0.258576	0.586772	1
5508	0	Sap30l	0.543489	0.034259	0.586793	1
5509	0	Zfp780b	0.542666	0.231985	0.58736	1
5510	0	Msantd4	0.54223	0.208773	0.58766	1
5511	0	Cdc5l	0.542175	-0.00408341	0.587698	1
5512	0	Tmem205	0.541231	0.249632	0.588349	1
5513	0	2900041M22Rik	0.540941	0.604763	0.588549	1
5514	0	Zfp87	0.540737	0.0367816	0.588689	1
5515	0	Map3k9	0.539651	1.24188	0.589438	1
5516	0	Spryd4	0.539574	0.146316	0.589491	1
5517	0	Lat2	0.539432	0.333095	0.589589	1
5518	0	Txnrd1	0.538636	0.00724434	0.590138	1
5519	0	Trps1	0.538447	-0.067398	0.590268	1
5520	0	Lin37	0.538367	0.131	0.590324	1
5521	0	Tepsin	0.538052	0.215961	0.590541	1
5522	0	Fam104a	0.537886	-0.00426222	0.590656	1
5523	0	Anxa11os	0.537824	1.16387	0.590699	1
5524	0	Clnk	0.537636	1.07409	0.590829	1
5525	0	Ttc37	0.53733	0.110403	0.591039	1
5526	0	Tmc3	0.537087	0.744079	0.591208	1
5527	0	Lpgat1	0.536065	0.081985	0.591914	1
5528	0	Alg11	0.53592	0.234759	0.592014	1
5529	0	1700037C18Rik	0.535386	0.124247	0.592383	1
5530	0	Fam199x	0.534501	0.314043	0.592995	1
5531	0	Mib2	0.534204	0.106647	0.5932	1
5532	0	Senp6	0.533995	0.006162	0.593345	1
5533	0	Ift81	0.533337	0.599423	0.5938	1
5534	0	Trak1	0.533078	-0.0432112	0.59398	1
5535	0	Uba6	0.532964	0.00215564	0.594059	1
5536	0	Mtpap	0.532921	0.0307283	0.594088	1
5537	0	Mier3	0.531594	0.1596	0.595007	1
5538	0	Grk4	0.531359	0.19249	0.59517	1
5539	0	Nadsyn1	0.530733	0.207514	0.595604	1
5540	0	Fbxl18	0.530585	0.314381	0.595707	1
5541	0	Usp2	0.530144	0.0104341	0.596012	1
5542	0	Zfp623	0.52903	0.664424	0.596785	1
5543	0	Pex11g	0.528885	0.313274	0.596886	1
5544	0	Tmem30b	0.528567	1.59414	0.597106	1
5545	0	Gm3468	0.528129	0.664686	0.59741	1
5546	0	Iqcg	0.528082	0.804716	0.597442	1
5547	0	Zfp326	0.528055	0.00165294	0.597461	1
5548	0	Gm17024	0.527724	0.45027	0.597691	1
5549	0	Ntf5	0.527527	0.566298	0.597828	1
5550	0	Muc20	0.527206	0.708231	0.598051	1
5551	0	Ap4s1	0.526999	0.12007	0.598194	1
5552	0	Vbp1	0.526944	0.0165726	0.598233	1
5553	0	Glce	0.526857	0.219004	0.598293	1
5554	0	Zc3h12c	0.525756	0.265227	0.599058	1
5555	0	Mettl27	0.524827	0.608476	0.599704	1
5556	0	Pcdhgb4	0.52442	1.42783	0.599987	1
5557	0	Ifit1bl1	0.524166	0.421404	0.600163	1
5558	0	Srp54c	0.523907	0.573158	0.600343	1
5559	0	Rdh11	0.522485	0.234308	0.601333	1
5560	0	Gfm2	0.521806	0.140111	0.601805	1
5561	0	Gm32031	0.521642	0.135526	0.601919	1
5562	0	Apol10b	0.521599	0.242082	0.601949	1
5563	0	Ccl27a	0.520331	0.493365	0.602833	1
5564	0	Gm3248	0.519269	0.994483	0.603573	1
5565	0	Fam124b	0.519208	0.107624	0.603616	1
5566	0	Atxn1l	0.519097	0.0747617	0.603693	1
5567	0	Kremen2	0.518529	0.598363	0.604089	1
5568	0	Idi1	0.518057	0.010269	0.604419	1
5569	0	Mmaa	0.518057	0.423817	0.604419	1
5570	0	Thada	0.517961	-0.165636	0.604485	1
5571	0	Sh3bp4	0.517878	0.54928	0.604544	1
5572	0	Zfp120	0.517868	0.027053	0.60455	1
5573	0	Rsph9	0.517804	0.773795	0.604595	1
5574	0	Zfp146	0.516872	0.053384	0.605246	1
5575	0	Miga2	0.516853	0.3307	0.605259	1
5576	0	S100pbp	0.515921	0.0282909	0.605909	1
5577	0	Ift140	0.5154	0.288737	0.606274	1
5578	0	Mllt1	0.515107	0.107891	0.606478	1
5579	0	Zfp655	0.51477	-0.00751886	0.606713	1
5580	0	4933421O10Rik	0.514582	0.0568199	0.606845	1
5581	0	Tatdn3	0.514311	0.201717	0.607035	1
5582	0	Lpin3	0.514014	1.18449	0.607242	1
5583	0	Gprc5a	0.51291	0.190949	0.608015	1
5584	0	Man1a2	0.509988	0.0220234	0.61006	1
5585	0	Mapk7	0.509799	0.136558	0.610192	1
5586	0	Glb1	0.509256	0.0146566	0.610573	1
5587	0	Gmds	0.508167	0.0432365	0.611336	1
5588	0	Ccl25	0.508031	0.0730553	0.611432	1
5589	0	Zfp938	0.508022	0.252741	0.611438	1
5590	0	Fxr2	0.507676	0.0319824	0.61168	1
5591	0	Blmh	0.507556	-0.0249148	0.611765	1
5592	0	Fam192a	0.507216	0.05781	0.612003	1
5593	0	H6pd	0.506534	0.148081	0.612481	1
5594	0	Zmat1	0.506525	0.246459	0.612488	1
5595	0	H2-DMb2	0.506408	0.503235	0.61257	1
5596	0	Trav16n	0.506325	0.531337	0.612629	1
5597	0	Trbc1	0.505396	-0.126958	0.613281	1
5598	0	Pacsin2	0.50506	0.0798657	0.613517	1
5599	0	9330020H09Rik	0.504606	0.232383	0.613836	1
5600	0	D730003I15Rik	0.503958	0.176103	0.614291	1
5601	0	Ddx55	0.503504	0.0905923	0.61461	1
5602	0	Osbp	0.503285	0.0607215	0.614764	1
5603	0	Gm42495	0.50298	1.61024	0.614979	1
5604	0	Rin2	0.502517	-0.0350902	0.615304	1
5605	0	A830035O19Rik	0.502316	0.114713	0.615445	1
5606	0	Gm4285	0.50156	0.43857	0.615977	1
5607	0	Polr1d	0.501462	0.120286	0.616046	1
5608	0	Lix1l	0.501236	0.519315	0.616205	1
5609	0	AU020206	0.50119	-0.0786441	0.616237	1
5610	0	Zdhhc21	0.501002	-0.0233634	0.61637	1
5611	0	Otub2	0.500718	0.845681	0.61657	1
5612	0	Map3k7	0.49944	-0.0250876	0.617469	1
5613	0	Bivm	0.499277	0.379518	0.617584	1
5614	0	Zfp991	0.498579	0.402144	0.618076	1
5615	0	Tbc1d2	0.498157	0.575195	0.618374	1
5616	0	Cyb5r1	0.498024	0.176959	0.618467	1
5617	0	Sall2	0.497237	0.611285	0.619022	1
5618	0	Dynlt1b	0.496818	0.669591	0.619318	1
5619	0	Creb3l1	0.496685	0.433316	0.619411	1
5620	0	Gm48236	0.496438	0.0504667	0.619585	1
5621	0	Glyctk	0.496092	0.643607	0.619829	1
5622	0	Taf1c	0.496058	-0.0329817	0.619853	1
5623	0	Cfap53	0.49587	1.11827	0.619986	1
5624	0	C1galt1	0.495565	0.0291862	0.620202	1
5625	0	Zfp27	0.495383	0.367385	0.62033	1
5626	0	Cog8	0.495272	0.0501323	0.620408	1
5627	0	9930104L06Rik	0.495219	0.180223	0.620445	1
5628	0	Ube2d1	0.495201	0.0353231	0.620459	1
5629	0	Dhx32	0.494333	0.0780369	0.621071	1
5630	0	Osbpl11	0.49409	0.0305075	0.621243	1
5631	0	Desi1	0.493466	0.0228663	0.621683	1
5632	0	Pik3ap1	0.493087	0.0798036	0.621951	1
5633	0	Filip1	0.493081	0.863028	0.621956	1
5634	0	Gm46430	0.493022	0.295844	0.621997	1
5635	0	Gm16845	0.492948	0.460218	0.622049	1
5636	0	Gm36329	0.492547	0.801435	0.622333	1
5637	0	Rragc	0.491149	0.0255592	0.623321	1
5638	0	Ddx47	0.491097	-0.00815375	0.623358	1
5639	0	Klf12	0.491047	0.352307	0.623393	1
5640	0	E130311K13Rik	0.490415	0.21729	0.623841	1
5641	0	Trnt1	0.490402	-0.00505738	0.623849	1
5642	0	Nme3	0.489689	0.449602	0.624354	1
5643	0	Cd300lf	0.488881	0.807186	0.624926	1
5644	0	Armc3	0.488369	0.34956	0.625289	1
5645	0	Gm26788	0.488347	0.825147	0.625304	1
5646	0	Tmem208	0.488298	0.0152448	0.625339	1
5647	0	Mtg2	0.488242	0.0800556	0.625378	1
5648	0	Atp8b2	0.487823	0.0156331	0.625676	1
5649	0	Cyb5d1	0.486983	0.299369	0.62627	1
5650	0	Pom121	0.486925	0.00062912	0.626312	1
5651	0	Gm13307	0.486625	0.811054	0.626524	1
5652	0	Smim8	0.48661	0.0885945	0.626535	1
5653	0	Gm11696	0.486471	0.482321	0.626633	1
5654	0	Kansl3	0.485613	0.0361211	0.627241	1
5655	0	Kif19a	0.485511	0.848371	0.627314	1
5656	0	Gm4841	0.485234	0.267862	0.627511	1
5657	0	Lyrm1	0.484209	0.189201	0.628237	1
5658	0	Ppp2r5b	0.484188	0.244219	0.628253	1
5659	0	Snx10	0.483999	0.0970715	0.628386	1
5660	0	Mrps16	0.48366	-0.0145286	0.628627	1
5661	0	Asb1	0.483256	0.345794	0.628914	1
5662	0	Zfp438	0.483203	0.312422	0.628951	1
5663	0	Kremen1	0.482129	0.052173	0.629714	1
5664	0	Arsk	0.482012	0.427948	0.629797	1
5665	0	Cyp4f17	0.481793	0.70948	0.629953	1
5666	0	Slc51a	0.481768	1.88104	0.629971	1
5667	0	Fbxo42	0.481602	0.108967	0.630089	1
5668	0	Sirt6	0.481086	0.171383	0.630455	1
5669	0	2410022M11Rik	0.480407	0.168522	0.630938	1
5670	0	Mcam	0.480306	1.17389	0.63101	1
5671	0	Cmpk2	0.479874	0.743234	0.631317	1
5672	0	Acot8	0.479837	0.0566096	0.631344	1
5673	0	Sec16b	0.479756	1.08817	0.631401	1
5674	0	Rilpl1	0.479497	0.658159	0.631585	1
5675	0	Zfp386	0.478871	0.0310164	0.632031	1
5676	0	Atat1	0.478528	0.308657	0.632274	1
5677	0	Papss1	0.478285	0.124138	0.632448	1
5678	0	Fam50a	0.478081	0.00152397	0.632593	1
5679	0	Plekha3	0.477374	0.0387455	0.633096	1
5680	0	Zfp595	0.476621	0.303656	0.633632	1
5681	0	Ptcd1	0.476541	0.12759	0.633689	1
5682	0	Mlkl	0.476078	0.418395	0.634019	1
5683	0	Nelfb	0.475949	0.00780764	0.634111	1
5684	0	Zc4h2	0.475924	0.898913	0.634129	1
5685	0	Mrgpre	0.475655	0.477533	0.63432	1
5686	0	Dnajc30	0.474899	0.109874	0.634859	1
5687	0	Slc10a3	0.474193	0.0790769	0.635362	1
5688	0	Pln	0.473313	0.871166	0.63599	1
5689	0	Gm16023	0.472628	0.0337313	0.636478	1
5690	0	Mllt10	0.472456	-0.0288348	0.636602	1
5691	0	Hook2	0.471712	0.0975587	0.637132	1
5692	0	Nek3	0.471206	0.372457	0.637494	1
5693	0	Zfp944	0.471138	0.160832	0.637542	1
5694	0	8030462N17Rik	0.470709	-0.0118455	0.637849	1
5695	0	Gm28836	0.469789	0.359165	0.638505	1
5696	0	Gm21814	0.469524	0.614823	0.638695	1
5697	0	Tbccd1	0.469299	0.304896	0.638856	1
5698	0	Srpk1	0.469225	-0.0174844	0.638909	1
5699	0	BC048403	0.468663	0.138193	0.63931	1
5700	0	Hdgfl3	0.468648	0.0523829	0.639321	1
5701	0	Appl2	0.468645	0.118498	0.639324	1
5702	0	Trappc5	0.46845	0.0226795	0.639463	1
5703	0	Gm30025	0.468219	0.141068	0.639628	1
5704	0	Idh3b	0.468086	-0.00556831	0.639723	1
5705	0	Ddr1	0.467969	0.165534	0.639807	1
5706	0	Gm15764	0.467941	0.508688	0.639827	1
5707	0	Zfp282	0.467392	0.145186	0.64022	1
5708	0	Npepps	0.467305	-0.00673539	0.640281	1
5709	0	5330417C22Rik	0.467191	1.50046	0.640363	1
5710	0	Ythdc2	0.466694	0.0782741	0.640718	1
5711	0	Zc2hc1a	0.466472	0.687887	0.640877	1
5712	0	Susd3	0.46613	-0.0384198	0.641123	1
5713	0	Syngr3	0.465985	0.612089	0.641226	1
5714	0	Zfr2	0.465676	0.96398	0.641447	1
5715	0	Ftx	0.465294	0.311628	0.641721	1
5716	0	Mapkapk5	0.465235	0.170972	0.641763	1
5717	0	Plekha8	0.465031	0.323935	0.641909	1
5718	0	Zfp712	0.46496	0.766569	0.64196	1
5719	0	Zkscan8	0.464673	0.279876	0.642165	1
5720	0	Dmwd	0.464538	1.11263	0.642263	1
5721	0	Prdm16	0.46418	0.292888	0.642519	1
5722	0	Hsh2d	0.464096	0.228826	0.642579	1
5723	0	Rnf135	0.463933	0.379334	0.642696	1
5724	0	Gm14230	0.463306	0.484159	0.643145	1
5725	0	Socs7	0.462365	0.15692	0.643819	1
5726	0	Ttc8	0.461979	0.389687	0.644096	1
5727	0	Ksr2	0.461779	0.39289	0.64424	1
5728	0	Reep3	0.461501	-0.0297038	0.644439	1
5729	0	Gtf3c3	0.461048	0.115542	0.644764	1
5730	0	B3gat2	0.460841	0.547923	0.644913	1
5731	0	Stxbp3	0.460773	0.10152	0.644962	1
5732	0	Fbxo21	0.460751	0.122648	0.644977	1
5733	0	Pycard	0.460569	-0.00824729	0.645108	1
5734	0	Ppargc1b	0.460566	0.11573	0.64511	1
5735	0	Gm26887	0.46052	1.19312	0.645143	1
5736	0	Zfp784	0.460313	0.373382	0.645291	1
5737	0	Cenpq	0.459989	0.0293788	0.645524	1
5738	0	BC024063	0.459927	0.498706	0.645568	1
5739	0	2810002D19Rik	0.458992	0.545232	0.64624	1
5740	0	Gm17638	0.458027	0.665758	0.646933	1
5741	0	Fbxo7	0.457678	0.0252137	0.647184	1
5742	0	Gm10505	0.456262	0.412951	0.648202	1
5743	0	Tmem126b	0.454783	0.255707	0.649265	1
5744	0	Poc5	0.454333	0.0856284	0.649589	1
5745	0	Trav7d-2	0.453278	1.35263	0.650349	1
5746	0	Armcx1	0.452775	0.491712	0.650711	1
5747	0	Mcee	0.452438	0.0827941	0.650953	1
5748	0	Etfbkmt	0.452306	0.128707	0.651049	1
5749	0	Gnpat	0.4515	0.0387962	0.651629	1
5750	0	Entpd6	0.451488	-0.0437951	0.651638	1
5751	0	Clic5	0.450936	4.32061	0.652036	1
5752	0	Exoc5	0.450834	0.0104545	0.652109	1
5753	0	Paqr3	0.450328	0.245561	0.652474	1
5754	0	Hgfac	0.449695	0.619613	0.65293	1
5755	0	Zfp330	0.449251	0.00119716	0.653251	1
5756	0	E430024I08Rik	0.449192	0.305641	0.653293	1
5757	0	Gtpbp6	0.449109	0.0442104	0.653353	1
5758	0	Mei1	0.449016	1.27024	0.65342	1
5759	0	Zfp426	0.447964	0.0610635	0.654179	1
5760	0	Trdmt1	0.447847	0.247773	0.654264	1
5761	0	Uprt	0.447122	0.290465	0.654787	1
5762	0	Rnf141	0.447017	0.16777	0.654863	1
5763	0	Nxpe3	0.445897	-0.107483	0.655672	1
5764	0	Gm26590	0.445248	0.389483	0.65614	1
5765	0	Gm2897	0.444955	1.27401	0.656352	1
5766	0	Ripk1	0.444641	0.0508277	0.656579	1
5767	0	Fcsk	0.444206	0.448604	0.656894	1
5768	0	Acat2	0.44377	0.269604	0.657209	1
5769	0	Pbx3	0.443304	0.169537	0.657546	1
5770	0	Atg16l2	0.442845	0.0222925	0.657878	1
5771	0	Gm39556	0.442768	0.168306	0.657934	1
5772	0	4833422C13Rik	0.441854	0.930146	0.658595	1
5773	0	Wwtr1	0.441737	0.491776	0.65868	1
5774	0	Gm16638	0.441043	0.661888	0.659182	1
5775	0	Zdhhc9	0.440515	0.0874556	0.659564	1
5776	0	Olfr173	0.440145	1.82753	0.659832	1
5777	0	Arap2	0.439648	-0.11759	0.660192	1
5778	0	Myh3	0.439552	1.60335	0.660261	1
5779	0	Gm48027	0.438895	0.328898	0.660738	1
5780	0	Fbxo44	0.438867	0.411288	0.660758	1
5781	0	Synj2	0.43841	0.00823769	0.661089	1
5782	0	Bet1	0.438108	0.109724	0.661308	1
5783	0	Mir142hg	0.437945	0.355438	0.661426	1
5784	0	Ndufaf7	0.437611	0.113271	0.661668	1
5785	0	Gm17491	0.436392	0.592846	0.662552	1
5786	0	Ofd1	0.436022	0.0534375	0.662821	1
5787	0	Ccdc163	0.435121	0.269429	0.663475	1
5788	0	Rspry1	0.434967	0.0247882	0.663587	1
5789	0	Muc4	0.434057	0.358202	0.664247	1
5790	0	Ncoa5	0.434023	0.0454701	0.664272	1
5791	0	Plod2	0.433961	0.167243	0.664317	1
5792	0	1700001D01Rik	0.433578	0.787076	0.664595	1
5793	0	Zfp689	0.433078	0.109469	0.664958	1
5794	0	Rnase6	0.433014	0.779217	0.665005	1
5795	0	Unc5a	0.432939	1.24579	0.665059	1
5796	0	4930412O13Rik	0.43206	0.893896	0.665698	1
5797	0	Tctn1	0.431628	0.543999	0.666012	1
5798	0	Glis2	0.430696	0.271236	0.666689	1
5799	0	Meak7	0.430385	0.598712	0.666916	1
5800	0	Slc30a9	0.430008	-0.0356039	0.66719	1
5801	0	Taf11	0.429764	0.0259027	0.667367	1
5802	0	St6galnac5	0.429533	1.37267	0.667536	1
5803	0	Prpsap1	0.429375	-0.0105223	0.66765	1
5804	0	Gm47566	0.428798	1.06566	0.66807	1
5805	0	Rsph1	0.428462	0.691423	0.668315	1
5806	0	Lamtor5	0.4284	-0.00282931	0.66836	1
5807	0	Hace1	0.427512	0.105487	0.669007	1
5808	0	Dock6	0.427252	0.436026	0.669195	1
5809	0	Gm12258	0.426728	0.679071	0.669578	1
5810	0	Med26	0.426379	0.0401367	0.669832	1
5811	0	Nrbp2	0.425531	0.45912	0.67045	1
5812	0	Tfcp2	0.425308	0.208861	0.670612	1
5813	0	5730409E04Rik	0.424268	0.458171	0.67137	1
5814	0	Gm19705	0.42383	0.426548	0.67169	1
5815	0	Evx1os	0.423448	1.48848	0.671969	1
5816	0	Klhl18	0.423355	0.0708474	0.672036	1
5817	0	Kdm8	0.423164	0.535224	0.672176	1
5818	0	Zfp933	0.422272	0.213022	0.672826	1
5819	0	Ephb6	0.420618	0.0838479	0.674034	1
5820	0	Gm10642	0.420563	0.568259	0.674075	1
5821	0	Arhgap39	0.420501	-0.0351494	0.67412	1
5822	0	Ggcx	0.420239	0.361314	0.674311	1
5823	0	Gm15910	0.419498	0.748503	0.674852	1
5824	0	Smarcd1	0.418936	0.0132202	0.675263	1
5825	0	Ddx59	0.418918	0.236698	0.675276	1
5826	0	Tmem221	0.418702	0.594719	0.675434	1
5827	0	Prcc	0.41839	0.026679	0.675662	1
5828	0	Kif7	0.417875	0.772455	0.676039	1
5829	0	Gm34961	0.417449	1.29036	0.67635	1
5830	0	1700021A07Rik	0.416539	0.344854	0.677016	1
5831	0	Mapk12	0.416462	0.974887	0.677072	1
5832	0	Ahcyl1	0.416381	0.0259036	0.677131	1
5833	0	Pltp	0.416196	0.163322	0.677266	1
5834	0	Dnaaf3	0.416172	0.848421	0.677284	1
5835	0	Gtf2ird2	0.416125	0.176836	0.677318	1
5836	0	Gng12	0.415462	0.0401873	0.677804	1
5837	0	Cdr2	0.415203	0.153052	0.677994	1
5838	0	Lefty1	0.41498	1.15214	0.678156	1
5839	0	Prdm15	0.414712	0.132904	0.678353	1
5840	0	E230029C05Rik	0.414444	0.252394	0.678549	1
5841	0	Gm47079	0.414419	0.441481	0.678567	1
5842	0	Xlr4c	0.414379	0.136632	0.678597	1
5843	0	Pfkfb1	0.412771	0.580584	0.679774	1
5844	0	Gcc2	0.412678	0.0291051	0.679842	1
5845	0	Ndufaf3	0.412373	0.0371984	0.680066	1
5846	0	Cdyl2	0.411475	0.070746	0.680724	1
5847	0	Itga5	0.410589	0.435116	0.681374	1
5848	0	Immp2l	0.410407	0.0476511	0.681507	1
5849	0	Ccdc61	0.410265	0.0998308	0.681611	1
5850	0	Gstt2	0.410222	-0.000498195	0.681643	1
5851	0	B630019K06Rik	0.409809	0.559843	0.681946	1
5852	0	Gpx8	0.409408	1.20708	0.682241	1
5853	0	Gm33782	0.409167	0.321561	0.682417	1
5854	0	Pcnx4	0.408985	0.227774	0.682551	1
5855	0	Gm13031	0.408022	0.601519	0.683257	1
5856	0	Tmem86a	0.407723	0.133099	0.683477	1
5857	0	Slc35f5	0.407272	1.2408	0.683808	1
5858	0	Tspyl4	0.407195	0.193979	0.683865	1
5859	0	Mphosph9	0.407096	0.130719	0.683937	1
5860	0	Gm12905	0.406519	0.242437	0.684361	1
5861	0	Rwdd3	0.406377	0.804682	0.684465	1
5862	0	Tpgs1	0.406297	0.057783	0.684524	1
5863	0	Eif4b	0.406272	0.00694891	0.684542	1
5864	0	Pld2	0.405063	0.415296	0.685431	1
5865	0	Fmn1	0.405032	1.06054	0.685454	1
5866	0	6430571L13Rik	0.404992	0.282171	0.685483	1
5867	0	Mettl25	0.404973	0.0506998	0.685497	1
5868	0	Slc35b4	0.404933	0.0552746	0.685527	1
5869	0	Ppp4r1	0.404251	0.169149	0.686028	1
5870	0	Ache	0.403711	1.38647	0.686425	1
5871	0	Gm3020	0.403279	0.731322	0.686743	1
5872	0	Guf1	0.402514	0.134807	0.687306	1
5873	0	Mief1	0.402388	-0.014702	0.687399	1
5874	0	S100a3	0.402236	0.555193	0.68751	1
5875	0	Afg3l1	0.402156	-0.00863495	0.687569	1
5876	0	Galnt6os	0.402091	1.51142	0.687617	1
5877	0	Gm15417	0.401548	0.161925	0.688017	1
5878	0	Phtf1os	0.401064	0.463583	0.688373	1
5879	0	Acot13	0.400564	0.0891216	0.688741	1
5880	0	Lrrc41	0.400539	0.0202765	0.688759	1
5881	0	Gm16538	0.400357	0.602253	0.688894	1
5882	0	Osgep	0.40024	0.0110494	0.68898	1
5883	0	Tpd52l2	0.400052	0.00619008	0.689119	1
5884	0	Ctsl	0.399956	0.0609223	0.689189	1
5885	0	Bcl2l14	0.39933	0.687028	0.68965	1
5886	0	Gm17251	0.399064	0.0979895	0.689846	1
5887	0	Tlr2	0.39808	0.379873	0.690571	1
5888	0	Snx12	0.397879	0.0518589	0.690719	1
5889	0	Hsd11b2	0.397237	1.03545	0.691192	1
5890	0	Tusc3	0.397089	-0.00397777	0.691302	1
5891	0	Hrh4	0.395707	1.30968	0.692321	1
5892	0	2410004P03Rik	0.395583	0.762864	0.692412	1
5893	0	Rdh14	0.395256	0.0507235	0.692654	1
5894	0	Sergef	0.39521	0.0457169	0.692688	1
5895	0	Mcoln3	0.39459	0.887439	0.693146	1
5896	0	E230013L22Rik	0.394553	0.450611	0.693173	1
5897	0	Bace1	0.394213	1.66385	0.693424	1
5898	0	Syp	0.393929	0.0192519	0.693633	1
5899	0	Gm15511	0.393633	0.766784	0.693852	1
5900	0	Tmem267	0.393161	0.546569	0.6942	1
5901	0	Epb41l1	0.393022	0.635387	0.694303	1
5902	0	Rab28	0.392686	-0.00744641	0.694551	1
5903	0	Enkur	0.392081	0.489671	0.694998	1
5904	0	Nbl1	0.392078	0.815358	0.695001	1
5905	0	Heyl	0.391884	1.40251	0.695144	1
5906	0	Atp11a	0.391526	-0.0149188	0.695409	1
5907	0	Prodh	0.391291	0.319805	0.695582	1
5908	0	Pfn2	0.39114	0.240646	0.695694	1
5909	0	Pla2g15	0.390908	0.458461	0.695865	1
5910	0	Zfp827	0.390285	-0.00191039	0.696326	1
5911	0	Trav10	0.390026	0.1592	0.696517	1
5912	0	Adgrv1	0.389023	1.01495	0.697259	1
5913	0	Lzts2	0.388835	0.380024	0.697398	1
5914	0	Slc35f2	0.388819	0.108571	0.69741	1
5915	0	Sord	0.388634	0.233015	0.697547	1
5916	0	Kbtbd3	0.388215	0.269547	0.697857	1
5917	0	Rab29	0.388205	0.188796	0.697864	1
5918	0	Ice2	0.388051	0.110425	0.697978	1
5919	0	Prrg4	0.387718	1.20488	0.698225	1
5920	0	Gm29361	0.387702	0.689868	0.698236	1
5921	0	Mus81	0.38756	0.0869061	0.698341	1
5922	0	Ahctf1	0.387499	-0.0503265	0.698387	1
5923	0	Zfp40	0.387162	0.203961	0.698636	1
5924	0	Fzd6	0.387153	0.442773	0.698643	1
5925	0	Zfand5	0.386851	-0.0279004	0.698867	1
5926	0	Nadk2	0.38603	0.136145	0.699474	1
5927	0	Med25	0.385465	0.00942306	0.699893	1
5928	0	Zfp994	0.385157	0.122302	0.700121	1
5929	0	4930568A12Rik	0.384672	0.797777	0.70048	1
5930	0	Gpc2	0.383796	1.36433	0.70113	1
5931	0	Cldn34c1	0.383657	0.650236	0.701233	1
5932	0	Csnk1e	0.383129	0.0575209	0.701624	1
5933	0	Alg13	0.382762	0.193414	0.701896	1
5934	0	C530008M17Rik	0.382571	0.90231	0.702038	1
5935	0	Gm3591	0.382259	1.56616	0.702269	1
5936	0	Pdk1	0.38187	0.0372308	0.702558	1
5937	0	Uqcrh	0.381506	0.151197	0.702828	1
5938	0	Nt5c3b	0.381337	0.017502	0.702954	1
5939	0	Usp18	0.3813	0.71352	0.702981	1
5940	0	Trav6-7-dv9	0.381065	0.0906008	0.703155	1
5941	0	Jcad	0.380827	0.416636	0.703331	1
5942	0	Card9	0.380664	0.838462	0.703453	1
5943	0	Evx1	0.380648	0.920469	0.703464	1
5944	0	Tmed3	0.38063	0.00996167	0.703478	1
5945	0	Wdr19	0.380429	0.804812	0.703627	1
5946	0	Mmp11	0.379766	1.14603	0.704119	1
5947	0	Rhobtb2	0.379689	-0.0241557	0.704176	1
5948	0	Edc3	0.379281	0.0602344	0.704479	1
5949	0	Ephb1	0.378908	2.36262	0.704756	1
5950	0	A630001O12Rik	0.378636	0.302778	0.704958	1
5951	0	Mir22hg	0.378451	0.10368	0.705095	1
5952	0	Atp6v1g3	0.378424	0.584889	0.705116	1
5953	0	Luc7l2	0.378411	-0.00395579	0.705125	1
5954	0	D17H6S53E	0.377377	0.296743	0.705893	1
5955	0	Adgrd1	0.377356	1.10235	0.705909	1
5956	0	Snap23	0.377208	-0.0330818	0.706019	1
5957	0	Zfp524	0.376575	0.0861108	0.706489	1
5958	0	Dmd	0.376199	0.806207	0.706769	1
5959	0	Rab11fip2	0.376035	-0.129903	0.706891	1
5960	0	Rgs11	0.376001	0.122741	0.706916	1
5961	0	Muc3a	0.375717	0.728803	0.707127	1
5962	0	Bax	0.375501	0.0403486	0.707288	1
5963	0	Gm6712	0.375005	0.363953	0.707657	1
5964	0	Gm37240	0.374934	0.0862565	0.70771	1
5965	0	Gm4858	0.374829	0.106586	0.707788	1
5966	0	Gm38115	0.374159	0.736069	0.708286	1
5967	0	Zfp318	0.373039	0.0698976	0.709119	1
5968	0	Zfp518b	0.372758	0.573928	0.709328	1
5969	0	Lacc1	0.372635	0.596028	0.70942	1
5970	0	Zfp97	0.372363	0.509413	0.709622	1
5971	0	Tmem147os	0.372292	0.285274	0.709675	1
5972	0	Itpr3os	0.371947	1.38229	0.709933	1
5973	0	Zfp322a	0.371897	0.080036	0.709969	1
5974	0	Stradb	0.371703	0.250326	0.710114	1
5975	0	Smap1	0.371697	-0.0137227	0.710119	1
5976	0	Slc30a1	0.371394	0.0632588	0.710344	1
5977	0	Ranbp3	0.371323	0.027295	0.710397	1
5978	0	Gm10874	0.371225	0.5613	0.71047	1
5979	0	Baiap2	0.371042	0.00295865	0.710606	1
5980	0	5430402O13Rik	0.370848	0.576222	0.710751	1
5981	0	Ppox	0.370749	0.0551474	0.710824	1
5982	0	Trbv12-1	0.370101	-0.0252323	0.711307	1
5983	0	Zcchc4	0.370071	0.171657	0.71133	1
5984	0	Rell2	0.369953	0.224738	0.711417	1
5985	0	Mid2	0.369753	0.452778	0.711567	1
5986	0	Abl1	0.36966	-0.0836864	0.711636	1
5987	0	Atp1a3	0.369555	0.236638	0.711714	1
5988	0	Arsg	0.369299	0.470665	0.711905	1
5989	0	Gm42109	0.369028	0.978827	0.712107	1
5990	0	Homer3	0.368744	0.860885	0.712319	1
5991	0	Trav6d-5	0.368126	0.737216	0.712779	1
5992	0	1110020A21Rik	0.368031	0.5288	0.71285	1
5993	0	Zfp580	0.367821	0.07739	0.713007	1
5994	0	Kyat1	0.367744	0.337738	0.713064	1
5995	0	Rexo4	0.367701	0.0221056	0.713096	1
5996	0	5830416I19Rik	0.367608	0.628943	0.713166	1
5997	0	Idh1	0.367525	0.237956	0.713228	1
5998	0	Ctsc	0.366722	0.000669548	0.713826	1
5999	0	Amot	0.366639	1.70935	0.713888	1
6000	0	Lfng	0.366608	-0.0344058	0.713911	1
6001	0	Zfp160	0.366099	-0.00748136	0.714291	1
6002	0	Ccdc62	0.365821	0.117513	0.714498	1
6003	0	Mapre1	0.365426	-0.00498677	0.714793	1
6004	0	Pomgnt1	0.365146	0.0250885	0.715003	1
6005	0	Gm15932	0.364828	2.04337	0.71524	1
6006	0	Poglut1	0.364825	0.153949	0.715242	1
6007	0	4833439L19Rik	0.364732	0.000750736	0.715311	1
6008	0	Wdpcp	0.36442	0.434082	0.715544	1
6009	0	Gm42722	0.36389	0.210267	0.71594	1
6010	0	Abcc4	0.363782	-0.027773	0.716021	1
6011	0	Gnal	0.362828	0.284395	0.716733	1
6012	0	Kpna6	0.362736	0.00565914	0.716802	1
6013	0	C330011M18Rik	0.362581	0.423476	0.716918	1
6014	0	Oma1	0.362507	0.0828085	0.716973	1
6015	0	6330418K02Rik	0.362449	0.303341	0.717017	1
6016	0	Rab11fip3	0.362443	0.0432935	0.717021	1
6017	0	Scn11a	0.362051	1.38604	0.717314	1
6018	0	Slc7a4	0.361511	1.07503	0.717718	1
6019	0	F830016B08Rik	0.361094	-0.0344015	0.718029	1
6020	0	Jmjd8	0.360903	0.148138	0.718172	1
6021	0	Gm34086	0.360887	0.74388	0.718184	1
6022	0	Tmem161a	0.360353	0.0436895	0.718583	1
6023	0	Gm17200	0.360042	1.12194	0.718816	1
6024	0	Plcxd1	0.360023	0.377417	0.71883	1
6025	0	Angel1	0.359863	0.241364	0.71895	1
6026	0	Dcaf10	0.359625	0.0260728	0.719127	1
6027	0	Wdr24	0.359523	0.113659	0.719204	1
6028	0	Galnt10	0.359471	0.014156	0.719243	1
6029	0	Zfp668	0.359283	0.188836	0.719384	1
6030	0	Pfkfb4	0.358548	0.151761	0.719933	1
6031	0	Dhdh	0.357996	0.565643	0.720346	1
6032	0	Tmem69	0.357465	0.160127	0.720744	1
6033	0	Josd1	0.356931	0.0212284	0.721143	1
6034	0	Tcf7l1	0.356678	0.79663	0.721333	1
6035	0	Cldn23	0.356527	1.59952	0.721446	1
6036	0	Fzd4	0.356472	0.765421	0.721487	1
6037	0	Tjp2	0.356425	0.0560514	0.721522	1
6038	0	Usf1	0.355796	0.0390981	0.721993	1
6039	0	Spindoc	0.355608	0.0403814	0.722134	1
6040	0	Dand5	0.355364	0.454433	0.722317	1
6041	0	Nup210	0.355256	-0.0546461	0.722398	1
6042	0	Dvl1	0.355206	0.0664398	0.722435	1
6043	0	Msh3	0.354728	0.0808651	0.722793	1
6044	0	Ctdp1	0.354719	-0.0470278	0.7228	1
6045	0	Catsperd	0.354546	0.80918	0.72293	1
6046	0	Uxs1	0.354253	0.0751179	0.723149	1
6047	0	Slc25a27	0.354167	0.386466	0.723214	1
6048	0	Supt3	0.354077	0.0316355	0.723281	1
6049	0	Mtor	0.353849	0.0195841	0.723452	1
6050	0	Slc15a3	0.353543	0.0225402	0.723681	1
6051	0	Zfp956	0.353485	0.137333	0.723725	1
6052	0	D430036J16Rik	0.353182	2.56091	0.723952	1
6053	0	Zfp873	0.353124	0.369558	0.723996	1
6054	0	Hk1os	0.352917	0.408039	0.724151	1
6055	0	Lrrc29	0.352772	0.705056	0.72426	1
6056	0	9330160F10Rik	0.352272	0.70661	0.724634	1
6057	0	Zfp35	0.351491	0.20829	0.72522	1
6058	0	Dnajc8	0.351306	-0.00416696	0.725359	1
6059	0	Sfxn4	0.351247	0.857132	0.725403	1
6060	0	Apba3	0.35117	0.0628631	0.725461	1
6061	0	Nup50	0.351087	0.00401144	0.725523	1
6062	0	Tab3	0.35097	0.0453297	0.725611	1
6063	0	Spin2c	0.350957	0.413658	0.72562	1
6064	0	Scaf1	0.350778	-0.0416975	0.725755	1
6065	0	Nckipsd	0.350775	0.349033	0.725757	1
6066	0	Cdk7	0.350396	0.0660043	0.726042	1
6067	0	Barx2	0.350016	0.650789	0.726327	1
6068	0	Gm50106	0.349242	2.38614	0.726908	1
6069	0	Xpo6	0.348942	-0.0606629	0.727133	1
6070	0	Psmf1	0.348896	0.00405613	0.727167	1
6071	0	Timm22	0.348884	0.051904	0.727177	1
6072	0	Oxsm	0.348856	0.271975	0.727197	1
6073	0	Ints13	0.348671	0.0272953	0.727336	1
6074	0	Pfkfb2	0.348257	0.469446	0.727647	1
6075	0	Zfp984	0.347977	0.189125	0.727858	1
6076	0	Lrrc27	0.34752	0.861065	0.728201	1
6077	0	Phka2	0.347474	0.158772	0.728236	1
6078	0	Spg7	0.347437	-0.0289018	0.728263	1
6079	0	U2af1l4	0.347421	0.0276345	0.728275	1
6080	0	Fbxl21	0.347258	0.232549	0.728398	1
6081	0	Elmod2	0.34693	0.241594	0.728644	1
6082	0	Atad3aos	0.346181	1.26966	0.729207	1
6083	0	Tcea2	0.344795	0.0761676	0.730248	1
6084	0	Mocs1	0.344774	0.171994	0.730265	1
6085	0	Smpd2	0.344724	0.20936	0.730302	1
6086	0	Pfkm	0.344715	0.21354	0.730309	1
6087	0	Ksr1	0.344379	-0.0674591	0.730562	1
6088	0	Aldh1l1	0.343897	1.0586	0.730924	1
6089	0	Oit3	0.343638	0.732403	0.731119	1
6090	0	Dram1	0.343471	0.607395	0.731244	1
6091	0	Gm48678	0.342956	0.827275	0.731632	1
6092	0	Srp9	0.342647	0.0207811	0.731864	1
6093	0	Numbl	0.342561	0.363369	0.731929	1
6094	0	Eef2k	0.34232	0.309843	0.73211	1
6095	0	Cep97	0.34216	0.0589598	0.732231	1
6096	0	Ptgs1	0.341851	0.367692	0.732463	1
6097	0	Mex3b	0.341635	0.316603	0.732625	1
6098	0	Zscan18	0.341533	0.547359	0.732702	1
6099	0	Pex11a	0.341148	0.157624	0.732992	1
6100	0	Clk3	0.341098	-0.0392392	0.73303	1
6101	0	Rassf2	0.340608	-0.0166158	0.733399	1
6102	0	Apex2	0.340136	0.16604	0.733754	1
6103	0	Rbak	0.339682	0.304487	0.734096	1
6104	0	Gm26628	0.339157	0.548448	0.734491	1
6105	0	Igf2	0.339046	2.01616	0.734575	1
6106	0	Frs2	0.338781	-0.0617111	0.734775	1
6107	0	Gm26660	0.338059	1.24181	0.735319	1
6108	0	Snx16	0.338028	0.0953313	0.735342	1
6109	0	1110046J04Rik	0.337914	0.376143	0.735428	1
6110	0	Prss16	0.337886	0.9595	0.735449	1
6111	0	Mfsd4b4	0.337883	0.443142	0.735451	1
6112	0	5430427O19Rik	0.337612	0.543812	0.735656	1
6113	0	Ap2s1	0.337581	0.0121215	0.735679	1
6114	0	Gk5	0.337096	0.780035	0.736044	1
6115	0	Ttc1	0.337031	0.0167129	0.736093	1
6116	0	1700041G16Rik	0.336778	1.65864	0.736284	1
6117	0	Gm28501	0.336667	1.47004	0.736368	1
6118	0	Lrrc71	0.33614	0.564462	0.736766	1
6119	0	Zfp942	0.335871	-0.034792	0.736968	1
6120	0	Naif1	0.335828	0.194711	0.737001	1
6121	0	Trmt44	0.335609	0.159566	0.737166	1
6122	0	Adssl1	0.335294	0.402638	0.737403	1
6123	0	Dusp22	0.334967	0.166103	0.73765	1
6124	0	Gm8206	0.334831	0.506991	0.737752	1
6125	0	Bcl9	0.334612	0.106335	0.737918	1
6126	0	Atp6v1g2	0.333702	0.423617	0.738605	1
6127	0	Gm15657	0.333301	0.505605	0.738907	1
6128	0	Zfp3	0.333082	0.517616	0.739073	1
6129	0	1700034P13Rik	0.332955	0.730474	0.739168	1
6130	0	Amdhd1	0.332893	0.741313	0.739215	1
6131	0	S1pr2	0.33264	0.140047	0.739406	1
6132	0	Smim3	0.332236	0.053393	0.739711	1
6133	0	Lrrc25	0.331965	-0.0771586	0.739916	1
6134	0	Slc37a1	0.331798	0.15255	0.740042	1
6135	0	A530088E08Rik	0.331746	0.269689	0.740081	1
6136	0	Dap	0.331699	-0.0506027	0.740116	1
6137	0	Car5b	0.3314	0.413392	0.740342	1
6138	0	Exosc10	0.33131	-0.0033495	0.74041	1
6139	0	Ap1s3	0.331184	0.0927671	0.740506	1
6140	0	Slc22a2	0.331184	0.417541	0.740506	1
6141	0	S100a1	0.331054	0.155328	0.740603	1
6142	0	Fbxl14	0.330632	0.0553546	0.740923	1
6143	0	Gm20470	0.330573	1.34965	0.740967	1
6144	0	Crocc	0.330283	0.363568	0.741186	1
6145	0	Ptgs2	0.329974	1.07999	0.741419	1
6146	0	Ampd3	0.329925	0.565246	0.741457	1
6147	0	Iqsec2	0.329913	1.11882	0.741466	1
6148	0	Wdr78	0.329305	0.171127	0.741925	1
6149	0	6030468B19Rik	0.329295	0.379674	0.741932	1
6150	0	Nrde2	0.32837	0.112817	0.742632	1
6151	0	Gm48855	0.32741	0.521193	0.743358	1
6152	0	E2f4	0.327188	-0.0160733	0.743526	1
6153	0	Gpd1l	0.326975	0.168791	0.743687	1
6154	0	Gm4673	0.326852	0.392047	0.74378	1
6155	0	Zfp810	0.326031	0.116264	0.744401	1
6156	0	Slc44a1	0.326015	0.191964	0.744413	1
6157	0	Prkd3	0.326012	0.0402911	0.744415	1
6158	0	Slc15a4	0.325346	0.0792865	0.744919	1
6159	0	Map9	0.325216	0.32614	0.745018	1
6160	0	Nudt13	0.32512	0.0888197	0.74509	1
6161	0	Smarcal1	0.325068	0.175831	0.74513	1
6162	0	Mapk11	0.324978	0.103127	0.745197	1
6163	0	Slpi	0.324809	1.4739	0.745326	1
6164	0	Rnd2	0.32434	1.22792	0.745681	1
6165	0	Mlf2	0.324235	-0.00709891	0.74576	1
6166	0	Srrt	0.323503	-0.0402576	0.746314	1
6167	0	4930444A19Rik	0.323346	2.37698	0.746433	1
6168	0	Rxrg	0.323223	2.12704	0.746527	1
6169	0	Cdkl2	0.322859	0.436224	0.746802	1
6170	0	Gm20536	0.322606	1.33335	0.746994	1
6171	0	Apobec1	0.322081	0.151744	0.747391	1
6172	0	4931406C07Rik	0.32185	0.337177	0.747567	1
6173	0	Zfp882	0.32185	0.292529	0.747567	1
6174	0	Rd3	0.321501	0.561571	0.747831	1
6175	0	Chrnb2	0.321174	0.711853	0.748079	1
6176	0	Tubb4a	0.320927	0.685388	0.748266	1
6177	0	Fkbpl	0.320634	0.331306	0.748488	1
6178	0	Cep83os	0.319918	0.212625	0.749031	1
6179	0	Ercc2	0.319347	0.100045	0.749463	1
6180	0	Gm28557	0.318835	0.741044	0.749852	1
6181	0	Akr1c12	0.318773	0.713894	0.749899	1
6182	0	Stx17	0.318387	-3.59043e-05	0.750191	1
6183	0	6430590A07Rik	0.31835	0.143139	0.750219	1
6184	0	Lrmda	0.317428	2.38461	0.750919	1
6185	0	Hist3h2ba	0.317236	0.0693066	0.751064	1
6186	0	H60b	0.317218	0.812269	0.751078	1
6187	0	Trav15d-1-dv6d-1	0.316536	1.31836	0.751596	1
6188	0	Fbxo27	0.316372	0.224125	0.75172	1
6189	0	Unc79	0.315644	0.919933	0.752273	1
6190	0	Gm26566	0.315595	0.905542	0.75231	1
6191	0	Irf2bp1	0.31524	0.068422	0.75258	1
6192	0	Zfp954	0.314601	0.0832972	0.753065	1
6193	0	Hhat	0.314098	0.425335	0.753447	1
6194	0	Gm35035	0.314076	1.07539	0.753463	1
6195	0	Samd10	0.313635	0.0539481	0.753798	1
6196	0	Cyp4f16	0.313358	-0.0991494	0.754009	1
6197	0	Mef2b	0.313166	1.86829	0.754154	1
6198	0	Tgfa	0.312981	1.51705	0.754295	1
6199	0	Mageh1	0.312953	0.700427	0.754316	1
6200	0	2210408I21Rik	0.31266	0.35999	0.754539	1
6201	0	Slc1a5	0.312358	0.0148829	0.754769	1
6202	0	Stard4	0.312194	-0.0125059	0.754893	1
6203	0	Rbfaos	0.312176	1.06982	0.754907	1
6204	0	Slc35d3	0.312012	0.876599	0.755031	1
6205	0	Fasn	0.311725	-0.0089297	0.755249	1
6206	0	Chpf	0.31133	0.068012	0.75555	1
6207	0	Tulp2	0.310787	1.43522	0.755962	1
6208	0	Mpped2	0.310235	0.580493	0.756382	1
6209	0	Nfkbib	0.310155	-0.0232755	0.756443	1
6210	0	Galk2	0.310139	0.0320942	0.756455	1
6211	0	Recql5	0.309951	0.116301	0.756598	1
6212	0	Strn4	0.309929	-0.01326	0.756615	1
6213	0	Kcnip2	0.309821	0.577982	0.756697	1
6214	0	Gm15663	0.309553	0.848497	0.756901	1
6215	0	Car9	0.309241	0.722882	0.757138	1
6216	0	Fan1	0.309213	0.180534	0.757159	1
6217	0	Tnfrsf26	0.308596	0.323033	0.757629	1
6218	0	Il1rap	0.30817	0.242049	0.757953	1
6219	0	Acot9	0.308041	0.00765483	0.758051	1
6220	0	Filip1l	0.307742	0.00922492	0.758279	1
6221	0	Pnck	0.307334	0.707929	0.758589	1
6222	0	Prepl	0.306995	0.227297	0.758847	1
6223	0	Myo7a	0.30697	0.697976	0.758866	1
6224	0	Pbrm1	0.306695	-0.0287439	0.759075	1
6225	0	Trmu	0.306504	0.141865	0.759221	1
6226	0	Mapk14	0.305541	-0.0191522	0.759954	1
6227	0	6430550D23Rik	0.30527	0.76934	0.760161	1
6228	0	Atrn	0.305091	-0.0491266	0.760297	1
6229	0	Nfya	0.304949	0.046303	0.760405	1
6230	0	Txnl4b	0.304903	0.256924	0.76044	1
6231	0	Amacr	0.304634	0.374458	0.760645	1
6232	0	Phf21b	0.30443	0.614027	0.7608	1
6233	0	Gm16731	0.304338	1.09958	0.76087	1
6234	0	Gca	0.304208	0.579066	0.760969	1
6235	0	Wipi1	0.304017	0.529176	0.761115	1
6236	0	Trav13-2	0.30398	0.22417	0.761143	1
6237	0	Gm50069	0.30394	0.0319062	0.761174	1
6238	0	Srp14	0.303875	0.0481238	0.761223	1
6239	0	Agk	0.30361	0.00879931	0.761425	1
6240	0	Trav5-1	0.303378	0.402783	0.761602	1
6241	0	Plxna3	0.303039	0.334049	0.76186	1
6242	0	Cdc42bpg	0.302502	0.393504	0.762269	1
6243	0	Nxpe4	0.302431	1.10469	0.762324	1
6244	0	1600020E01Rik	0.302027	-0.0542457	0.762632	1
6245	0	Zfp418	0.301857	0.438315	0.762761	1
6246	0	Slc24a5	0.301616	0.299027	0.762945	1
6247	0	Prss36	0.30049	0.377728	0.763803	1
6248	0	1810062O18Rik	0.30033	0.38203	0.763926	1
6249	0	Crybb3	0.299999	5.74076	0.764178	1
6250	0	Uba5	0.299728	-0.0115938	0.764385	1
6251	0	Gm49085	0.299034	0.498745	0.764914	1
6252	0	Sec23ip	0.298919	-0.0432177	0.765002	1
6253	0	Gm50211	0.298561	0.0776034	0.765275	1
6254	0	Gm16575	0.298543	0.346489	0.765289	1
6255	0	Mettl8	0.298376	0.0537473	0.765416	1
6256	0	Gtpbp8	0.298244	0.0368712	0.765517	1
6257	0	Rwdd2a	0.298123	0.353918	0.765609	1
6258	0	C130046K22Rik	0.297984	0.542416	0.765715	1
6259	0	Arrdc2	0.297904	0.234166	0.765776	1
6260	0	C030006K11Rik	0.297827	0.0541343	0.765835	1
6261	0	Fundc2	0.297812	-0.0111033	0.765847	1
6262	0	Gm9888	0.297398	0.460268	0.766163	1
6263	0	Gm568	0.297278	1.74049	0.766254	1
6264	0	Dqx1	0.297191	0.796868	0.76632	1
6265	0	Zik1	0.296543	1.17779	0.766815	1
6266	0	Tkfc	0.296445	0.168369	0.766891	1
6267	0	Cdh24	0.29637	0.231216	0.766947	1
6268	0	D230022J07Rik	0.296315	0.37507	0.76699	1
6269	0	Ccdc9	0.296145	-0.0448163	0.767119	1
6270	0	Fam161a	0.294717	1.29192	0.76821	1
6271	0	Gm50394	0.294534	0.0259788	0.76835	1
6272	0	Gm42659	0.293778	-0.0405567	0.768927	1
6273	0	Zfp955b	0.293701	0.061199	0.768986	1
6274	0	Wfs1	0.293575	0.397602	0.769083	1
6275	0	Zfp946	0.293056	0.383763	0.769479	1
6276	0	Zfp599	0.29301	0.373034	0.769514	1
6277	0	Gm14321	0.292896	0.335735	0.769602	1
6278	0	Tmem98	0.292884	1.30802	0.769611	1
6279	0	Rac3	0.292785	0.676126	0.769687	1
6280	0	Zfp58	0.292646	0.212972	0.769793	1
6281	0	Gmeb2	0.292251	-0.00753429	0.770095	1
6282	0	Rcan3	0.292208	0.0557707	0.770128	1
6283	0	4933416M07Rik	0.29198	0.872967	0.770302	1
6284	0	Tshz3	0.291668	0.503622	0.770541	1
6285	0	Gm36677	0.291603	0.830449	0.77059	1
6286	0	Pcdhgb2	0.290933	1.39232	0.771102	1
6287	0	Snx21	0.290486	0.283199	0.771444	1
6288	0	Elmod3	0.290301	0.301598	0.771586	1
6289	0	Abcb10	0.290251	0.136591	0.771624	1
6290	0	Sfmbt2	0.290113	0.0763206	0.77173	1
6291	0	Zscan12	0.290079	0.198369	0.771756	1
6292	0	Elp2	0.289918	-0.0218339	0.771879	1
6293	0	BC147527	0.289011	0.428812	0.772573	1
6294	0	Fads6	0.288989	0.409908	0.772589	1
6295	0	Phka1	0.28856	1.18764	0.772918	1
6296	0	Cacnb3	0.288508	0.514879	0.772958	1
6297	0	Nol10	0.288496	-0.0273156	0.772967	1
6298	0	Pvr	0.288415	0.0376472	0.773029	1
6299	0	Rarg	0.288338	0.0376405	0.773088	1
6300	0	Cables2	0.288169	0.0454582	0.773218	1
6301	0	U2surp	0.28795	-0.0311178	0.773385	1
6302	0	Cnot7	0.287814	0.0029189	0.773489	1
6303	0	Zbtb39	0.287811	0.235497	0.773492	1
6304	0	Gm7008	0.287406	0.139834	0.773801	1
6305	0	Dync2li1	0.286709	1.29681	0.774335	1
6306	0	Lca5	0.286542	0.563924	0.774463	1
6307	0	Jag1	0.286292	0.557449	0.774654	1
6308	0	Gm42742	0.286101	0.832702	0.774801	1
6309	0	2410003L11Rik	0.28578	2.65257	0.775046	1
6310	0	Trim36	0.285777	0.0775822	0.775049	1
6311	0	Svip	0.285638	0.823685	0.775155	1
6312	0	Prxl2b	0.285509	0.578412	0.775254	1
6313	0	Gm38405	0.285324	0.305134	0.775396	1
6314	0	Stk19	0.28512	-0.00670446	0.775552	1
6315	0	Gm17041	0.284719	0.587289	0.77586	1
6316	0	Slc35f6	0.284691	-0.00803131	0.775881	1
6317	0	4930453C13Rik	0.284648	1.15793	0.775914	1
6318	0	Ppp1r35	0.284311	0.0406058	0.776172	1
6319	0	Kctd12b	0.284145	0.864526	0.776299	1
6320	0	1700022I11Rik	0.283682	0.456995	0.776654	1
6321	0	Trav13d-1	0.283472	0.669697	0.776815	1
6322	0	Blvrb	0.283244	0.0574626	0.77699	1
6323	0	Rbm45	0.283136	0.0427826	0.777073	1
6324	0	Maml2	0.282941	-0.14203	0.777222	1
6325	0	Ankrd13d	0.281972	0.448312	0.777965	1
6326	0	Psmd10	0.281689	-0.00488345	0.778182	1
6327	0	Lpar5	0.281466	0.323692	0.778353	1
6328	0	Lyl1	0.280794	1.25245	0.778869	1
6329	0	Pigo	0.280618	0.0696075	0.779004	1
6330	0	Slc39a2	0.280476	0.546224	0.779112	1
6331	0	Aldh16a1	0.280402	0.06193	0.779169	1
6332	0	Disp1	0.280297	-0.0282164	0.77925	1
6333	0	4833438C02Rik	0.279982	-0.0458274	0.779491	1
6334	0	Sag	0.279868	0.405309	0.779579	1
6335	0	Igsf8	0.279556	0.0147367	0.779818	1
6336	0	Chad	0.279334	0.710937	0.779988	1
6337	0	Yeats2	0.279309	0.0550819	0.780007	1
6338	0	Pcdhga7	0.279195	1.41298	0.780095	1
6339	0	Cldn12	0.27918	0.556932	0.780107	1
6340	0	Pcgf1	0.278942	0.111178	0.780289	1
6341	0	Radx	0.278837	1.1824	0.78037	1
6342	0	Gm8108	0.278763	1.15631	0.780427	1
6343	0	Arhgef4	0.278563	0.114321	0.78058	1
6344	0	Ttc16	0.278152	0.846439	0.780895	1
6345	0	Trav21-dv12	0.277578	0.236211	0.781336	1
6346	0	Alas2	0.277578	2.0173	0.781336	1
6347	0	St3gal1	0.277575	0.0341647	0.781338	1
6348	0	Mief2	0.27735	0.212073	0.781511	1
6349	0	Sf3b5	0.277325	0.0639867	0.78153	1
6350	0	Mrs2	0.277174	0.0392546	0.781646	1
6351	0	Zdhhc1	0.277001	0.585472	0.781779	1
6352	0	Slc36a1	0.276659	0.137495	0.782042	1
6353	0	Cstad	0.276483	0.366556	0.782177	1
6354	0	Strbp	0.276415	0.0505906	0.782229	1
6355	0	Ehbp1	0.276171	0.327415	0.782417	1
6356	0	Sh3bgrl2	0.275992	0.447876	0.782554	1
6357	0	Tnfrsf23	0.275795	0.149061	0.782706	1
6358	0	Ston1	0.275755	0.249363	0.782737	1
6359	0	Snhg20	0.275063	0.00573662	0.783268	1
6360	0	Gm45606	0.275011	0.123486	0.783308	1
6361	0	5830444B04Rik	0.274684	0.312943	0.783559	1
6362	0	Fbxo28	0.27444	-0.046951	0.783746	1
6363	0	Csk	0.274366	0.023501	0.783803	1
6364	0	Pkd1l2	0.273949	0.811859	0.784123	1
6365	0	Snx11	0.27394	0.00377286	0.784131	1
6366	0	Dock3	0.273777	0.723803	0.784256	1
6367	0	Large1	0.273428	0.151534	0.784524	1
6368	0	Zfp799	0.273292	0.0697558	0.784629	1
6369	0	A430033K04Rik	0.27328	0.421456	0.784638	1
6370	0	2510009E07Rik	0.272947	-0.0290166	0.784894	1
6371	0	Slc16a13	0.272752	0.280786	0.785044	1
6372	0	Armcx6	0.272746	0.552153	0.785048	1
6373	0	A430035B10Rik	0.271777	0.384629	0.785793	1
6374	0	Spef2	0.270892	0.658841	0.786474	1
6375	0	Zfyve21	0.270876	0.251921	0.786486	1
6376	0	Fbxo10	0.270836	0.524727	0.786517	1
6377	0	Slco2a1	0.270333	0.798497	0.786904	1
6378	0	Alkbh4	0.269762	0.133692	0.787343	1
6379	0	Trim13	0.269558	0.0255686	0.7875	1
6380	0	Cyp20a1	0.269503	0.0682643	0.787543	1
6381	0	Cmya5	0.269432	0.664378	0.787597	1
6382	0	Slc25a16	0.269367	-0.00611593	0.787647	1
6383	0	Elp1	0.268497	-0.0023919	0.788317	1
6384	0	Trnau1ap	0.268213	-0.00579333	0.788535	1
6385	0	Lamc2	0.268124	0.853327	0.788604	1
6386	0	1600012H06Rik	0.268108	-0.0260095	0.788616	1
6387	0	Spata2l	0.267543	0.294455	0.789051	1
6388	0	Gm43057	0.267377	0.522811	0.789179	1
6389	0	1700010I14Rik	0.267355	0.250967	0.789196	1
6390	0	Sp9	0.267309	1.43204	0.789231	1
6391	0	Ddx25	0.267022	0.593803	0.789452	1
6392	0	Bcdin3d	0.266639	0.128148	0.789747	1
6393	0	Ciao1	0.26646	0.0476855	0.789885	1
6394	0	Mzb1	0.266408	0.827691	0.789925	1
6395	0	Pofut2	0.266041	-0.036905	0.790208	1
6396	0	Gm27162	0.265951	0.759537	0.790277	1
6397	0	E230016M11Rik	0.265532	0.309211	0.7906	1
6398	0	Sh3d19	0.265359	0.405193	0.790733	1
6399	0	Tyw5	0.265322	0.0725649	0.790762	1
6400	0	Slc39a9	0.26514	0.0773773	0.790902	1
6401	0	Pygo2	0.265078	0.0874104	0.790949	1
6402	0	Ap2a2	0.264615	0.040634	0.791306	1
6403	0	Hif3a	0.264584	1.01087	0.79133	1
6404	0	Cand2	0.264452	0.217627	0.791432	1
6405	0	M1ap	0.264415	0.486233	0.791461	1
6406	0	Slain1os	0.264411	0.492728	0.791463	1
6407	0	Asb5	0.264007	0.39547	0.791774	1
6408	0	Pheta1	0.263976	0.358175	0.791798	1
6409	0	Ralb	0.263729	0.0800322	0.791988	1
6410	0	BC065397	0.263711	0.326537	0.792003	1
6411	0	Zfp14	0.263038	1.14786	0.792521	1
6412	0	Actr1a	0.26281	-0.0291988	0.792697	1
6413	0	Tmem222	0.262702	-0.00489665	0.79278	1
6414	0	Cnot10	0.26268	0.0392644	0.792797	1
6415	0	Gm26586	0.262375	0.889693	0.793032	1
6416	0	Amph	0.262116	0.153847	0.793232	1
6417	0	Drosha	0.26194	0.0721119	0.793368	1
6418	0	Gpr160	0.261625	0.110615	0.793611	1
6419	0	Mef2c	0.261406	1.33332	0.793779	1
6420	0	Pdcd11	0.260644	0.0279829	0.794367	1
6421	0	Trav16d-dv11	0.260443	0.383109	0.794522	1
6422	0	Slc32a1	0.260434	0.281523	0.794529	1
6423	0	Mapt	0.260051	3.0752	0.794824	1
6424	0	Cep112it	0.260014	2.74192	0.794853	1
6425	0	Eif1a	0.259527	-0.0229408	0.795229	1
6426	0	Clec3b	0.259138	0.54227	0.795529	1
6427	0	Spaca1	0.25882	0.217029	0.795774	1
6428	0	Ccdc181	0.258718	0.281482	0.795853	1
6429	0	Gm42670	0.258465	0.514002	0.796048	1
6430	0	Ppp3cc	0.25803	-0.0650786	0.796384	1
6431	0	Kcnh2	0.257441	0.639617	0.796839	1
6432	0	4930539E08Rik	0.257256	1.15909	0.796981	1
6433	0	Ropn1l	0.257219	0.415064	0.79701	1
6434	0	Zfp446	0.256932	0.187302	0.797232	1
6435	0	Gm10785	0.256814	0.121058	0.797322	1
6436	0	Slc39a6	0.256413	0.0016426	0.797632	1
6437	0	C730034F03Rik	0.256034	0.238499	0.797925	1
6438	0	Gm12316	0.256024	0.708094	0.797932	1
6439	0	Tshz2	0.25554	0.382231	0.798306	1
6440	0	Mpp2	0.255481	0.351463	0.798351	1
6441	0	Gm17130	0.255139	1.27582	0.798616	1
6442	0	C530005A16Rik	0.25462	0.84777	0.799016	1
6443	0	Alkbh8	0.2545	0.104053	0.799109	1
6444	0	Ube2m	0.254441	0.018943	0.799155	1
6445	0	Sh2b3	0.254327	0.0293326	0.799243	1
6446	0	Gm36988	0.253892	0.655346	0.799579	1
6447	0	Gstm5	0.253281	0.637557	0.800051	1
6448	0	Taf8	0.253263	-0.0134971	0.800065	1
6449	0	Gm12185	0.253139	0.612687	0.800161	1
6450	0	1810044D09Rik	0.251954	0.166143	0.801076	1
6451	0	Bend6	0.251828	0.754379	0.801174	1
6452	0	9330151L19Rik	0.251785	0.0449509	0.801208	1
6453	0	Pcca	0.251766	-0.0956554	0.801222	1
6454	0	Gm20939	0.25164	0.154944	0.80132	1
6455	0	Chaer1	0.251251	0.625078	0.80162	1
6456	0	Gm49959	0.251035	0.290012	0.801787	1
6457	0	Slc11a1	0.250914	0.220113	0.80188	1
6458	0	Gm6598	0.25035	0.688832	0.802317	1
6459	0	Csprs	0.25006	0.528133	0.802541	1
6460	0	Prss41	0.249979	0.736536	0.802603	1
6461	0	AA388235	0.249393	0.589271	0.803057	1
6462	0	Pcdhga5	0.249041	1.07298	0.803329	1
6463	0	Etohd2	0.249023	0.42336	0.803343	1
6464	0	Rhot2	0.24898	-0.0093245	0.803377	1
6465	0	D930048N14Rik	0.248748	1.00403	0.803556	1
6466	0	Trim65	0.248723	0.130406	0.803575	1
6467	0	Mypopos	0.248668	0.0525502	0.803618	1
6468	0	Ttyh2	0.248486	0.0685122	0.803758	1
6469	0	Zfp189	0.24835	0.465947	0.803864	1
6470	0	Gm44148	0.247955	0.323669	0.804169	1
6471	0	Gm10767	0.247631	0.538946	0.80442	1
6472	0	Serinc4	0.247369	1.31923	0.804623	1
6473	0	Usp30	0.24723	-0.00929665	0.80473	1
6474	0	Carns1	0.245888	0.104298	0.805769	1
6475	0	Dag1	0.24582	0.0437883	0.805822	1
6476	0	Inka2	0.245548	0.626776	0.806032	1
6477	0	Commd6	0.245545	-0.0145839	0.806034	1
6478	0	4732491K20Rik	0.245227	0.582465	0.80628	1
6479	0	Mast4	0.245147	-0.144645	0.806343	1
6480	0	2004-09-01	0.244675	0.973376	0.806708	1
6481	0	Dapk2	0.244474	0.0532588	0.806863	1
6482	0	Pkp2	0.244061	0.620544	0.807184	1
6483	0	Hic1	0.243607	-0.0480656	0.807535	1
6484	0	Ube2d3	0.243496	0.122485	0.807621	1
6485	0	Nmnat2	0.24345	1.43892	0.807657	1
6486	0	Lrsam1	0.243388	0.325683	0.807705	1
6487	0	Il18	0.243376	0.38808	0.807714	1
6488	0	Gm1043	0.243302	0.159738	0.807772	1
6489	0	AC135859.1	0.243268	0.555893	0.807798	1
6490	0	Bambi	0.243172	0.034905	0.807872	1
6491	0	Tmem116	0.24316	1.23713	0.807882	1
6492	0	Styxl1	0.243117	1.07285	0.807915	1
6493	0	Oasl1	0.242944	0.883289	0.808049	1
6494	0	Caprin2	0.24287	0.554721	0.808106	1
6495	0	Wdr35	0.241636	0.519538	0.809063	1
6496	0	Tmem51	0.241574	0.649334	0.80911	1
6497	0	6330562C20Rik	0.241339	0.58778	0.809292	1
6498	0	Cyb561	0.240528	0.508246	0.809921	1
6499	0	4933412E12Rik	0.240509	0.23373	0.809935	1
6500	0	Gm3604	0.240179	0.287864	0.810191	1
6501	0	C230024C17Rik	0.240179	0.614402	0.810191	1
6502	0	Ifit3	0.239284	1.29319	0.810885	1
6503	0	4930455C13Rik	0.239074	1.0347	0.811048	1
6504	0	C130026I21Rik	0.238902	0.941207	0.811182	1
6505	0	Lactbl1	0.238775	0.389624	0.81128	1
6506	0	Zfand2a	0.237963	0.151841	0.811909	1
6507	0	Gm14798	0.237908	1.96924	0.811952	1
6508	0	Basp1	0.237322	-0.00521837	0.812407	1
6509	0	Col27a1	0.237211	0.498815	0.812493	1
6510	0	Tmem88	0.237019	0.304217	0.812642	1
6511	0	E230032D23Rik	0.236115	0.0809073	0.813343	1
6512	0	Zbtb5	0.235726	0.0343569	0.813645	1
6513	0	Klhl12	0.23522	-0.094322	0.814038	1
6514	0	Tmem251	0.235097	0.0369928	0.814134	1
6515	0	Gm37552	0.23473	0.838607	0.814419	1
6516	0	3110001I22Rik	0.234634	0.0415215	0.814493	1
6517	0	Sorcs1	0.234557	0.672784	0.814553	1
6518	0	Gm13748	0.234106	2.25957	0.814902	1
6519	0	Tmem218	0.233924	0.30988	0.815044	1
6520	0	Pde1c	0.233344	1.27085	0.815494	1
6521	0	Dclk2	0.23282	0.377557	0.815902	1
6522	0	Gm50340	0.232678	0.41935	0.816012	1
6523	0	Togaram1	0.232388	0.0189319	0.816237	1
6524	0	Fgd6	0.23228	0.136693	0.816321	1
6525	0	Gm9752	0.2319	0.65646	0.816616	1
6526	0	Zbtb37	0.231607	-0.00247493	0.816843	1
6527	0	Trbv2	0.231551	-0.107501	0.816887	1
6528	0	Vmn1r88	0.231496	1.18052	0.81693	1
6529	0	Cdc14b	0.231431	0.070377	0.81698	1
6530	0	Abhd14a	0.231246	0.0688134	0.817124	1
6531	0	Mfsd4a	0.231067	0.521483	0.817263	1
6532	0	Trav1	0.231039	0.351032	0.817284	1
6533	0	Bloc1s6os	0.230891	0.97716	0.8174	1
6534	0	Proser3	0.230582	0.281899	0.817639	1
6535	0	Hpn	0.230453	0.053152	0.81774	1
6536	0	Stx3	0.22995	2.03653	0.818131	1
6537	0	Lzts1	0.22911	0.519657	0.818783	1
6538	0	Hddc3	0.228996	0.22926	0.818872	1
6539	0	Uck1	0.228953	0.0449239	0.818905	1
6540	0	Slc52a2	0.22866	0.0284571	0.819133	1
6541	0	Zfhx2os	0.228407	0.446355	0.81933	1
6542	0	Trbv14	0.227719	0.0934582	0.819865	1
6543	0	Tgfbr3l	0.22771	0.489251	0.819872	1
6544	0	Rft1	0.227688	0.127142	0.819889	1
6545	0	Padi3	0.227595	1.45568	0.819961	1
6546	0	Zfp598	0.227262	0.0163529	0.82022	1
6547	0	Map3k12	0.227222	0.16857	0.820251	1
6548	0	1700001G11Rik	0.226809	0.444717	0.820573	1
6549	0	Fam131a	0.226688	0.789666	0.820666	1
6550	0	Fiz1	0.226611	0.00440972	0.820726	1
6551	0	4831440D22Rik	0.225701	1.20857	0.821434	1
6552	0	Gm44123	0.225688	1.40753	0.821444	1
6553	0	Zfp74	0.225593	0.1609	0.821518	1
6554	0	Pnp	0.224923	-0.0116935	0.822039	1
6555	0	Mmab	0.224911	0.107805	0.822049	1
6556	0	Jag2	0.224852	0.792958	0.822094	1
6557	0	Fhit	0.224738	0.22543	0.822183	1
6558	0	Hivep2	0.224534	-0.149904	0.822342	1
6559	0	Gm27232	0.224238	2.52585	0.822572	1
6560	0	D930020B18Rik	0.224189	2.3633	0.82261	1
6561	0	Steap1	0.224127	2.19701	0.822658	1
6562	0	Ift88	0.224124	0.279135	0.822661	1
6563	0	Ccr10	0.224096	2.04091	0.822682	1
6564	0	Gm11992	0.224084	2.23559	0.822692	1
6565	0	Zfp109	0.223627	0.357459	0.823047	1
6566	0	Zfp345	0.222973	0.834607	0.823557	1
6567	0	9330154K18Rik	0.222954	0.889987	0.823571	1
6568	0	Chst14	0.222905	0.307522	0.823609	1
6569	0	Tbc1d13	0.222794	0.0830038	0.823696	1
6570	0	Tfb2m	0.222683	-0.00677529	0.823782	1
6571	0	Nenf	0.222362	0.024511	0.824032	1
6572	0	Ppig	0.222347	-0.039523	0.824044	1
6573	0	Plxnb1	0.222205	0.0566835	0.824155	1
6574	0	Epb41l4a	0.222023	0.509982	0.824296	1
6575	0	Nuak2	0.221973	0.525191	0.824335	1
6576	0	Lmf2	0.221933	0.0349759	0.824366	1
6577	0	Rai1	0.221467	-0.0736194	0.824729	1
6578	0	Gm16158	0.221467	1.08269	0.824729	1
6579	0	Wipf3	0.221396	1.09981	0.824784	1
6580	0	Dnase1l2	0.221396	1.13497	0.824784	1
6581	0	Zfp975	0.221214	0.478627	0.824926	1
6582	0	Vwa3b	0.221168	0.480777	0.824962	1
6583	0	Frg2f1	0.220523	0.642362	0.825464	1
6584	0	Mpv17l	0.220381	0.560366	0.825575	1
6585	0	Trav5-4	0.220304	-0.155376	0.825635	1
6586	0	Ndn	0.219949	1.72535	0.825911	1
6587	0	5730420D15Rik	0.219557	0.363158	0.826216	1
6588	0	Ccdc114	0.219486	1.32611	0.826271	1
6589	0	C2	0.219073	0.247796	0.826594	1
6590	0	Fez2	0.21902	-0.00875391	0.826634	1
6591	0	Rgs19	0.219002	0.0219091	0.826649	1
6592	0	Zfp39	0.218835	0.120807	0.826779	1
6593	0	Gm13166	0.21882	0.118006	0.826791	1
6594	0	Lig4	0.218153	0.267449	0.82731	1
6595	0	B4galnt4	0.217468	-0.146929	0.827844	1
6596	0	Zc3h18	0.216342	-0.0111956	0.828721	1
6597	0	2900076A07Rik	0.216082	0.263682	0.828923	1
6598	0	Dnajc16	0.216073	0.0579498	0.828931	1
6599	0	Vpreb1	0.215786	1.40042	0.829154	1
6600	0	Trav7d-4	0.214981	0.29705	0.829782	1
6601	0	Wdr5b	0.21445	0.214022	0.830196	1
6602	0	Nr2c1	0.21429	0.19219	0.830321	1
6603	0	Gm26670	0.213774	0.362351	0.830723	1
6604	0	Gm47794	0.21341	1.11832	0.831007	1
6605	0	Ckap4	0.2132	0.973453	0.831171	1
6606	0	1700013N06Rik	0.212488	3.71533	0.831727	1
6607	0	Sptbn2	0.211685	1.37452	0.832353	1
6608	0	Ccdc126	0.211605	0.0862343	0.832415	1
6609	0	Pnp2	0.211605	0.224898	0.832415	1
6610	0	Megf8	0.211494	1.0419	0.832502	1
6611	0	Map7d1	0.211293	0.00930697	0.832658	1
6612	0	a	0.210655	0.690777	0.833157	1
6613	0	A230072E10Rik	0.210497	0.265279	0.83328	1
6614	0	Cstb	0.210263	-0.0378525	0.833463	1
6615	0	Gm47863	0.210025	0.561078	0.833648	1
6616	0	Fam53a	0.209797	-0.0248988	0.833826	1
6617	0	Bbs12	0.209501	1.17233	0.834057	1
6618	0	5031434O11Rik	0.209405	0.368023	0.834132	1
6619	0	3300002I08Rik	0.209244	0.191132	0.834257	1
6620	0	Platr15	0.209223	0.964231	0.834274	1
6621	0	Gm28187	0.208893	0.047831	0.834532	1
6622	0	Wdr38	0.208859	0.675688	0.834559	1
6623	0	Gm14167	0.208714	0.292068	0.834672	1
6624	0	Rad9a	0.208609	0.0893606	0.834754	1
6625	0	Nudt6	0.208306	0.0570588	0.83499	1
6626	0	Gm26559	0.208229	1.96145	0.83505	1
6627	0	Cd22	0.208192	1.58916	0.835079	1
6628	0	Rogdi	0.208001	0.173007	0.835228	1
6629	0	C130013H08Rik	0.207637	0.508909	0.835513	1
6630	0	Gm10138	0.207415	0.0464565	0.835686	1
6631	0	Prpf40b	0.207412	0.13015	0.835688	1
6632	0	Akap17b	0.206575	0.127519	0.836342	1
6633	0	Gm30177	0.206514	0.718266	0.83639	1
6634	0	Insrr	0.205693	0.0359247	0.837031	1
6635	0	A930041C12Rik	0.205613	0.493115	0.837094	1
6636	0	Zfp451	0.205557	0.0102709	0.837137	1
6637	0	Ngrn	0.205538	0.08879	0.837151	1
6638	0	Slc29a4	0.205421	0.50575	0.837243	1
6639	0	Tubg2	0.205202	0.950752	0.837414	1
6640	0	Vps25	0.20494	0.11202	0.837619	1
6641	0	Mill2	0.204591	0.605693	0.837892	1
6642	0	Gm34006	0.204341	0.149772	0.838087	1
6643	0	Gm9754	0.204224	2.0485	0.838178	1
6644	0	Gm17089	0.204193	0.578512	0.838203	1
6645	0	Gm29562	0.204063	1.64125	0.838304	1
6646	0	Prdm9	0.204014	0.478531	0.838342	1
6647	0	Cdk20	0.203823	0.403036	0.838492	1
6648	0	Zfp523	0.203767	-0.110918	0.838535	1
6649	0	Il13ra1	0.203743	0.327548	0.838555	1
6650	0	Npdc1	0.203502	0.441013	0.838743	1
6651	0	Abcc5	0.203483	-0.00408283	0.838757	1
6652	0	Gm11802	0.203471	1.11033	0.838767	1
6653	0	Gm12454	0.203428	0.270518	0.838801	1
6654	0	Mtf1	0.203314	0.00571396	0.83889	1
6655	0	Slc9b2	0.20324	0.381699	0.838948	1
6656	0	T2	0.20323	0.920136	0.838955	1
6657	0	Runx2os2	0.203088	0.788537	0.839066	1
6658	0	Tyw1	0.203085	0.0721	0.839068	1
6659	0	Dffa	0.202971	0.105885	0.839158	1
6660	0	Rhobtb1	0.202786	0.47663	0.839302	1
6661	0	Fbxo22	0.202697	0.0313329	0.839372	1
6662	0	Lrrn4	0.202453	2.76857	0.839563	1
6663	0	AI661453	0.202447	2.80957	0.839568	1
6664	0	Sltm	0.201888	-0.0488658	0.840004	1
6665	0	1700028E10Rik	0.201669	0.221627	0.840176	1
6666	0	Pkd2l2	0.201487	0.950269	0.840318	1
6667	0	1700007L15Rik	0.201354	0.161341	0.840422	1
6668	0	Timm29	0.201345	0.0813726	0.840429	1
6669	0	Caml	0.201188	0.109344	0.840552	1
6670	0	Capn11	0.200928	0.160282	0.840755	1
6671	0	Tns2	0.200694	0.73373	0.840938	1
6672	0	Rnf8	0.200598	-0.0111263	0.841013	1
6673	0	Dnajc7	0.200512	-0.0395484	0.84108	1
6674	0	1810010H24Rik	0.20004	1.60172	0.84145	1
6675	0	Zfp111	0.199993	0.575246	0.841486	1
6676	0	Sirt4	0.199959	0.0933742	0.841512	1
6677	0	Tmem170	0.199929	0.329604	0.841536	1
6678	0	4930429F24Rik	0.199892	1.19706	0.841565	1
6679	0	Gm28874	0.199805	0.987941	0.841633	1
6680	0	Slc26a11	0.199694	-0.092452	0.84172	1
6681	0	Map7	0.199601	0.0464575	0.841792	1
6682	0	Pdzk1ip1	0.199426	-0.140431	0.84193	1
6683	0	Slco3a1	0.19937	-0.0794322	0.841973	1
6684	0	Mettl5os	0.19933	1.03343	0.842005	1
6685	0	Gm32401	0.199311	0.892957	0.842019	1
6686	0	Cbx8	0.199169	0.122001	0.84213	1
6687	0	Wrb	0.199095	0.321608	0.842188	1
6688	0	Mavs	0.199068	0.15452	0.84221	1
6689	0	1700066M21Rik	0.198815	0.404465	0.842408	1
6690	0	4933406P04Rik	0.198219	0.246615	0.842874	1
6691	0	Wwc2	0.198102	0.524964	0.842965	1
6692	0	Zfp551	0.197639	0.462606	0.843328	1
6693	0	B230354K17Rik	0.197596	0.311337	0.843361	1
6694	0	E430018J23Rik	0.197562	-0.00266808	0.843388	1
6695	0	Gm47242	0.197374	0.910533	0.843535	1
6696	0	Polr3f	0.197281	0.0530187	0.843608	1
6697	0	Map3k15	0.197059	0.666373	0.843781	1
6698	0	AC168977.2	0.196732	0.314833	0.844037	1
6699	0	Prickle2	0.196664	4.77992	0.844091	1
6700	0	Eprs	0.196565	-0.0201755	0.844168	1
6701	0	C430002N11Rik	0.195942	0.52563	0.844656	1
6702	0	Gpr25	0.195905	0.17232	0.844685	1
6703	0	Fam151a	0.19588	1.3313	0.844704	1
6704	0	1500015A07Rik	0.195593	0.0431197	0.844929	1
6705	0	Hrh2	0.195399	0.237534	0.845081	1
6706	0	Tspear	0.195226	0.431754	0.845216	1
6707	0	Armh3	0.195149	0.086596	0.845276	1
6708	0	Gm4013	0.194908	0.251864	0.845465	1
6709	0	Klf9	0.194809	-0.0221785	0.845542	1
6710	0	4930539J05Rik	0.194328	0.321305	0.845919	1
6711	0	Gm16310	0.194269	-0.0724078	0.845965	1
6712	0	Nploc4	0.194245	0.0375724	0.845984	1
6713	0	Olfr172	0.19393	1.02628	0.846231	1
6714	0	Wdr59	0.193776	0.0614821	0.846352	1
6715	0	Zfp341	0.193381	0.175403	0.846661	1
6716	0	Efcab2	0.193285	0.254352	0.846736	1
6717	0	Ugdh	0.193121	0.0476233	0.846864	1
6718	0	D130062J10Rik	0.193075	0.0797572	0.8469	1
6719	0	Shc4	0.193041	0.227293	0.846927	1
6720	0	Nod2	0.191949	0.422657	0.847782	1
6721	0	3830408C21Rik	0.191739	1.22327	0.847947	1
6722	0	Ajuba	0.191603	1.02742	0.848053	1
6723	0	Avpr2	0.191572	1.00586	0.848077	1
6724	0	Esm1	0.191542	0.937478	0.848101	1
6725	0	2010001A14Rik	0.191218	0.217415	0.848355	1
6726	0	Trav9-4	0.190603	0.000177198	0.848836	1
6727	0	AI838599	0.190486	0.605213	0.848928	1
6728	0	Fgfr1	0.190344	0.594867	0.849039	1
6729	0	Mios	0.189992	-0.0278591	0.849315	1
6730	0	Pstpip2	0.189977	0.340768	0.849327	1
6731	0	Senp8	0.18982	0.451037	0.84945	1
6732	0	Polr2j	0.189604	-0.01556	0.84962	1
6733	0	Zfp566	0.189511	0.0771819	0.849692	1
6734	0	9430060I03Rik	0.189388	0.457834	0.849789	1
6735	0	Myd88	0.189388	0.000900893	0.849789	1
6736	0	Hexdc	0.189196	0.236316	0.849939	1
6737	0	Tpr	0.189116	0.0651123	0.850002	1
6738	0	Zfp764	0.18874	0.123409	0.850297	1
6739	0	C1galt1c1	0.188672	0.0123939	0.85035	1
6740	0	Rmnd5b	0.188206	0.071867	0.850715	1
6741	0	Bex2	0.188018	0.280621	0.850863	1
6742	0	Zfp267	0.1879	0.206074	0.850955	1
6743	0	Gtf2a2	0.187623	-0.0522365	0.851172	1
6744	0	Rnf34	0.187586	0.0573784	0.851202	1
6745	0	Snx8	0.187444	0.192076	0.851313	1
6746	0	Gm12758	0.187363	0.870164	0.851376	1
6747	0	Gm48857	0.187351	0.915155	0.851385	1
6748	0	Efemp2	0.186999	0.346344	0.851661	1
6749	0	Caps2	0.186657	3.61765	0.85193	1
6750	0	Ptpn3	0.186435	0.0138892	0.852104	1
6751	0	1700001O22Rik	0.186413	0.576182	0.852121	1
6752	0	Zfp157	0.186382	0.000140142	0.852145	1
6753	0	Rdh5	0.186132	0.110534	0.852341	1
6754	0	Gm50431	0.185925	0.492716	0.852503	1
6755	0	Gm10532	0.185777	1.07834	0.852619	1
6756	0	Fbf1	0.185592	0.0845938	0.852765	1
6757	0	D030055H07Rik	0.185537	0.781043	0.852808	1
6758	0	Cav2	0.185524	0.892541	0.852818	1
6759	0	Tmtc3	0.185509	0.254132	0.85283	1
6760	0	Extl1	0.185176	0.725009	0.853091	1
6761	0	Kctd11	0.185052	0.729078	0.853188	1
6762	0	A730011C13Rik	0.18496	0.729702	0.853261	1
6763	0	Xkr8	0.184913	0.376434	0.853297	1
6764	0	Bbc3	0.184639	-0.00840761	0.853512	1
6765	0	Zfp763	0.183667	0.268283	0.854275	1
6766	0	Ly6i	0.183253	0.751223	0.854599	1
6767	0	Gm29542	0.183111	0.672286	0.854711	1
6768	0	4930562F07Rik	0.182991	0.552869	0.854805	1
6769	0	Gpnmb	0.18263	0.349823	0.855088	1
6770	0	Gm30211	0.182476	1.98055	0.855209	1
6771	0	4732463B04Rik	0.182432	0.578465	0.855243	1
6772	0	Tspan6	0.182118	0.297648	0.85549	1
6773	0	Styx	0.182041	-0.0273203	0.855551	1
6774	0	Spns3	0.181849	0.443047	0.855701	1
6775	0	A530017D24Rik	0.181528	0.819712	0.855953	1
6776	0	Xlr3a	0.18143	0.821757	0.85603	1
6777	0	Cd46	0.181368	0.734017	0.856079	1
6778	0	Fkbp1b	0.181229	0.836964	0.856188	1
6779	0	Gm31597	0.181118	0.0185696	0.856275	1
6780	0	Ppp4r4	0.181038	0.791893	0.856338	1
6781	0	5830432E09Rik	0.180254	0.000164842	0.856953	1
6782	0	Dsg2	0.180044	1.52411	0.857118	1
6783	0	Tcerg1l	0.179853	1.07656	0.857268	1
6784	0	Ptprn2	0.179791	0.952378	0.857317	1
6785	0	Anxa1	0.179665	0.401412	0.857416	1
6786	0	Gm16133	0.179131	0.680131	0.857835	1
6787	0	Zfp420	0.178455	0.174399	0.858366	1
6788	0	Dnaja2	0.17839	-0.0246807	0.858417	1
6789	0	Mccc1os	0.178368	1.84554	0.858434	1
6790	0	Hpgd	0.178239	1.47414	0.858535	1
6791	0	9330179D12Rik	0.1781	0.575608	0.858644	1
6792	0	Kcnd1	0.177619	1.02351	0.859022	1
6793	0	3300005D01Rik	0.177282	0.858527	0.859287	1
6794	0	Gm10638	0.17685	0.703222	0.859626	1
6795	0	Trav13-1	0.176381	-0.113696	0.859994	1
6796	0	Ddi2	0.176372	-0.108359	0.860002	1
6797	0	Abhd13	0.175869	-0.041335	0.860397	1
6798	0	Chrng	0.175792	0.963607	0.860457	1
6799	0	Gpr157	0.175718	0.934182	0.860516	1
6800	0	Alpk1	0.175613	0.759926	0.860598	1
6801	0	Wdr47	0.174891	0.0108069	0.861165	1
6802	0	Rbpms	0.174841	0.498723	0.861204	1
6803	0	Adam3	0.174224	1.55723	0.861689	1
6804	0	Dbx1	0.174132	1.24033	0.861762	1
6805	0	Ccdc80	0.173789	1.22107	0.862031	1
6806	0	Gm16794	0.173592	1.03426	0.862186	1
6807	0	Plxna1	0.173484	-0.132203	0.862271	1
6808	0	Ndufs1	0.173255	0.014709	0.862451	1
6809	0	Kndc1	0.17308	0.592517	0.862589	1
6810	0	Patl2	0.173055	0.526072	0.862608	1
6811	0	Gm43328	0.172947	0.118896	0.862693	1
6812	0	Toe1	0.172851	0.106756	0.862768	1
6813	0	Trim3	0.172826	0.0609217	0.862788	1
6814	0	Ivd	0.172586	-0.0341239	0.862977	1
6815	0	2700046G09Rik	0.172552	0.592119	0.863004	1
6816	0	Inca1	0.172465	1.86109	0.863072	1
6817	0	Gm33280	0.172447	1.81107	0.863086	1
6818	0	4930426I24Rik	0.172379	1.52414	0.86314	1
6819	0	Pus10	0.17178	0.10451	0.86361	1
6820	0	Adamtsl4	0.17178	0.0808475	0.86361	1
6821	0	Foxo4	0.171509	0.0302147	0.863824	1
6822	0	Liph	0.17137	0.894774	0.863933	1
6823	0	4833403J16Rik	0.171055	-0.106517	0.86418	1
6824	0	Lyst	0.170889	-0.067503	0.864311	1
6825	0	Ggnbp1	0.170558	0.291909	0.864571	1
6826	0	Magi2	0.170404	0.114685	0.864692	1
6827	0	Acer3	0.170281	0.0501468	0.864789	1
6828	0	Padi4	0.170093	1.30519	0.864937	1
6829	0	Hap1	0.170025	1.3305	0.864991	1
6830	0	1810034E14Rik	0.169839	0.284575	0.865136	1
6831	0	Ccdc189	0.169759	0.745707	0.865199	1
6832	0	Ptprn	0.169753	0.806292	0.865204	1
6833	0	Islr	0.169617	0.621386	0.865311	1
6834	0	Cd79a	0.169417	0.828665	0.865469	1
6835	0	Mad2l1bp	0.169121	0.0623298	0.865702	1
6836	0	Eml1	0.168874	0.504435	0.865896	1
6837	0	Gm5431	0.168812	0.49473	0.865945	1
6838	0	Ahdc1	0.168664	0.0115553	0.866061	1
6839	0	Cemip2	0.168349	0.025528	0.866309	1
6840	0	Trav13d-3	0.168337	1.61785	0.866318	1
6841	0	Gm42829	0.168244	1.31452	0.866391	1
6842	0	Hs3st1	0.168201	-0.195978	0.866425	1
6843	0	Mterf1b	0.167828	0.356692	0.866719	1
6844	0	Gm19605	0.167818	0.108138	0.866726	1
6845	0	6430531B16Rik	0.167806	1.08018	0.866736	1
6846	0	Prdx2	0.16772	0.0378517	0.866804	1
6847	0	Ing5	0.167244	-0.00450724	0.867178	1
6848	0	Cpt1c	0.166893	0.636449	0.867455	1
6849	0	Zswim1	0.166683	0.302467	0.86762	1
6850	0	C86187	0.166674	2.60891	0.867627	1
6851	0	Cage1	0.166056	0.180614	0.868113	1
6852	0	Gm13563	0.165905	1.02248	0.868232	1
6853	0	Phf20	0.165603	-0.0787898	0.86847	1
6854	0	Fads1	0.165322	0.25053	0.868691	1
6855	0	Gm49794	0.165303	0.9282	0.868705	1
6856	0	Tlr6	0.16489	0.598537	0.869031	1
6857	0	Wdr25	0.164844	0.0270219	0.869067	1
6858	0	Mgat1	0.164841	0.0566358	0.869069	1
6859	0	Foxd2	0.164822	0.573427	0.869084	1
6860	0	Tet1	0.164739	0.168062	0.86915	1
6861	0	Serpind1	0.164717	0.507097	0.869167	1
6862	0	Gm15927	0.164603	0.550752	0.869256	1
6863	0	Zdhhc7	0.164331	-0.0136035	0.86947	1
6864	0	Tmem91	0.164189	0.438258	0.869582	1
6865	0	Bcas3os1	0.164159	1.14335	0.869606	1
6866	0	Plcd4	0.164152	1.22048	0.869611	1
6867	0	Trav13d-4	0.164128	1.1821	0.869631	1
6868	0	Tmem150b	0.164085	0.996661	0.869665	1
6869	0	Spats2l	0.164011	0.86506	0.869723	1
6870	0	5730455P16Rik	0.163952	0.104291	0.869769	1
6871	0	1700088E04Rik	0.163906	0.653331	0.869805	1
6872	0	Dusp18	0.163791	0.467575	0.869895	1
6873	0	Gm12992	0.163736	0.405028	0.869939	1
6874	0	Gm50163	0.163313	0.747745	0.870272	1
6875	0	Spata2	0.163298	-0.0164632	0.870284	1
6876	0	Gm28791	0.163227	0.130971	0.87034	1
6877	0	Tmco4	0.163221	0.0557913	0.870345	1
6878	0	Rap1gap2	0.163196	0.159054	0.870364	1
6879	0	Trav6-5	0.162674	0.0651998	0.870775	1
6880	0	Gm49169	0.16261	2.29632	0.870826	1
6881	0	1810021B22Rik	0.162455	1.68194	0.870947	1
6882	0	Amotl2	0.162375	1.35119	0.871011	1
6883	0	Gm47469	0.162141	0.565857	0.871195	1
6884	0	Ar	0.1619	-0.16012	0.871385	1
6885	0	Tbcc	0.161622	0.0302903	0.871603	1
6886	0	C230066G23Rik	0.161496	0.667966	0.871703	1
6887	0	Gm17590	0.161403	0.595229	0.871776	1
6888	0	Gm36608	0.161372	0.568149	0.8718	1
6889	0	Appbp2	0.161366	-0.0404991	0.871805	1
6890	0	Gm34680	0.16119	0.237841	0.871944	1
6891	0	Rbbp9	0.161098	0.122114	0.872017	1
6892	0	2810468N07Rik	0.160857	0.551407	0.872206	1
6893	0	Ric3	0.160795	0.607434	0.872255	1
6894	0	Capn10	0.160737	0.222233	0.872301	1
6895	0	Fam110b	0.160224	0.462827	0.872704	1
6896	0	4732471J01Rik	0.159981	0.982132	0.872896	1
6897	0	B4galt3	0.159968	-0.0341965	0.872906	1
6898	0	Zfp563	0.159947	0.342655	0.872923	1
6899	0	Cenpj	0.159943	0.176043	0.872926	1
6900	0	Coprs	0.159919	0.45295	0.872945	1
6901	0	Clba1	0.159906	0.908348	0.872955	1
6902	0	Gm11464	0.159869	0.924907	0.872984	1
6903	0	Itgb3bp	0.159706	0.0574815	0.873113	1
6904	0	1110035H17Rik	0.159669	0.376462	0.873142	1
6905	0	Fam160a1	0.159555	0.206494	0.873232	1
6906	0	Zfp455	0.159542	0.343781	0.873242	1
6907	0	Spata1	0.159299	0.064967	0.873434	1
6908	0	Trappc2	0.159132	0.0839728	0.873565	1
6909	0	Tceanc	0.159101	0.322902	0.873589	1
6910	0	Ankib1	0.158564	-0.0977086	0.874012	1
6911	0	Spaca6	0.158262	0.468422	0.874251	1
6912	0	Tjp1	0.158243	1.04834	0.874265	1
6913	0	Garnl3	0.158188	0.9873	0.874309	1
6914	0	4930522L14Rik	0.157873	0.137031	0.874557	1
6915	0	Ccnd1	0.15766	0.873818	0.874725	1
6916	0	Gm49747	0.157555	0.782528	0.874807	1
6917	0	Gm15886	0.157382	0.643727	0.874944	1
6918	0	Gm36975	0.157185	0.542141	0.875099	1
6919	0	Thrb	0.157102	0.563491	0.875165	1
6920	0	Gm16146	0.156848	0.552144	0.875364	1
6921	0	Zfp653	0.15683	-0.0109358	0.875379	1
6922	0	Gm49871	0.156697	2.41052	0.875483	1
6923	0	Hgf	0.156623	2.10179	0.875542	1
6924	0	Arhgef19	0.156617	1.66042	0.875547	1
6925	0	Ntrk1	0.156599	1.75953	0.875561	1
6926	0	B4gat1	0.155747	0.177555	0.876233	1
6927	0	Pex26	0.155543	0.20162	0.876393	1
6928	0	Apopt1	0.155383	-0.00483654	0.87652	1
6929	0	Zfp11	0.15521	0.166018	0.876656	1
6930	0	Lactb2	0.154698	0.0353294	0.87706	1
6931	0	4933423P22Rik	0.154099	1.12319	0.877532	1
6932	0	Pcdhgb5	0.154062	0.144222	0.877561	1
6933	0	Ninl	0.153976	0.436372	0.877629	1
6934	0	Exd2	0.153726	0.0184777	0.877826	1
6935	0	Stag1	0.153618	-0.0708722	0.877911	1
6936	0	Pcdhgb7	0.153522	0.115009	0.877987	1
6937	0	Serac1	0.153507	0.260414	0.877999	1
6938	0	Gm6093	0.153337	0.6684	0.878133	1
6939	0	Lmntd2	0.153241	0.300431	0.878208	1
6940	0	Mtfr1	0.153226	0.0457263	0.87822	1
6941	0	Trav6n-6	0.153105	0.293418	0.878315	1
6942	0	Baz1b	0.153025	-0.0662594	0.878378	1
6943	0	Gm15559	0.152593	2.02843	0.878719	1
6944	0	4931415C17Rik	0.152525	1.78607	0.878773	1
6945	0	Gm1123	0.152519	0.46778	0.878777	1
6946	0	Paqr5	0.152507	1.54535	0.878787	1
6947	0	Prkcg	0.152457	1.45181	0.878826	1
6948	0	Slc24a1	0.152383	1.04297	0.878885	1
6949	0	Col9a3	0.152365	1.06478	0.878899	1
6950	0	Adam33	0.15209	-0.188107	0.879116	1
6951	0	8430429K09Rik	0.151976	0.212243	0.879206	1
6952	0	Ptges3	0.151887	0.0140903	0.879276	1
6953	0	Slc6a8	0.151816	0.115453	0.879332	1
6954	0	Smarcd3	0.151513	0.0751694	0.879571	1
6955	0	Uspl1	0.151236	-0.0566161	0.87979	1
6956	0	Spidr	0.151023	0.0925399	0.879958	1
6957	0	Gm9887	0.150955	0.147712	0.880011	1
6958	0	Tfcp2l1	0.150878	0.594322	0.880072	1
6959	0	Vmac	0.150816	-0.0115433	0.880121	1
6960	0	Gm37469	0.150736	0.562348	0.880184	1
6961	0	Cntln	0.150399	0.0546915	0.88045	1
6962	0	Gm28529	0.150032	0.26249	0.880739	1
6963	0	Agbl3	0.149946	0.375968	0.880807	1
6964	0	Zbtb26	0.149927	0.0587769	0.880822	1
6965	0	Aph1b	0.14972	0.197647	0.880985	1
6966	0	Lrrc23	0.148971	0.633163	0.881577	1
6967	0	Gm17324	0.148872	0.568998	0.881655	1
6968	0	2700049A03Rik	0.148492	0.0647986	0.881954	1
6969	0	Gskip	0.14848	-0.0084713	0.881964	1
6970	0	Ltk	0.148477	0.164091	0.881966	1
6971	0	Lrrc9	0.148282	0.291875	0.88212	1
6972	0	Rab36	0.148255	0.992818	0.882142	1
6973	0	A730061H03Rik	0.148224	0.195782	0.882166	1
6974	0	Lpar6	0.147746	-0.184112	0.882544	1
6975	0	Gm37305	0.147631	0.0517582	0.882634	1
6976	0	2610037D02Rik	0.147462	0.214278	0.882768	1
6977	0	Cdnf	0.147446	0.515443	0.88278	1
6978	0	Lst1	0.147329	-0.0155896	0.882872	1
6979	0	Gm37759	0.147286	0.221088	0.882906	1
6980	0	Zbtb3	0.147273	0.437897	0.882916	1
6981	0	Usp27x	0.147255	0.605403	0.882931	1
6982	0	Gm10401	0.147249	0.245779	0.882936	1
6983	0	Kri1	0.147048	0.0046853	0.883094	1
6984	0	BC043934	0.147033	0.310573	0.883106	1
6985	0	Icam4	0.146903	0.222276	0.883208	1
6986	0	Plekhg5	0.146885	0.00326603	0.883223	1
6987	0	Map1s	0.146844	-0.00020511	0.883255	1
6988	0	3110009E18Rik	0.146798	0.0459423	0.883291	1
6989	0	Malsu1	0.146758	-0.024798	0.883323	1
6990	0	Slfn5os	0.146696	1.89265	0.883372	1
6991	0	Frs3	0.146684	1.9509	0.883381	1
6992	0	Dnd1	0.146622	1.759	0.88343	1
6993	0	Fam122b	0.145974	0.13922	0.883942	1
6994	0	Rasgef1c	0.145947	0.94523	0.883964	1
6995	0	1700056N10Rik	0.145866	0.881057	0.884027	1
6996	0	4930458D05Rik	0.145768	0.818604	0.884105	1
6997	0	Ccdc173	0.145607	0.421502	0.884232	1
6998	0	B930059L03Rik	0.145595	0.546025	0.884241	1
6999	0	Far2	0.145141	0.621861	0.884599	1
7000	0	Gm49586	0.145052	0.223579	0.88467	1
7001	0	Rsph4a	0.14499	4.20528	0.884719	1
7002	0	Gm16201	0.144919	-0.0273511	0.884775	1
7003	0	Mttp	0.144728	0.578257	0.884926	1
7004	0	Gm8013	0.144694	0.131135	0.884953	1
7005	0	Msl1	0.144638	-0.0759279	0.884997	1
7006	0	Rbm12b1	0.14428	0.114546	0.885279	1
7007	0	Gm29055	0.144252	0.0166382	0.885301	1
7008	0	Gm28417	0.144243	0.122108	0.885308	1
7009	0	Dusp9	0.143743	0.127056	0.885703	1
7010	0	Ccdc74a	0.14353	0.31601	0.885871	1
7011	0	Hmcn2	0.14333	0.576567	0.88603	1
7012	0	1500002C15Rik	0.143299	0.659671	0.886054	1
7013	0	Hes1	0.143126	-0.0383612	0.886191	1
7014	0	Best1	0.142565	1.54701	0.886634	1
7015	0	Ankrd13c	0.142355	-0.124223	0.8868	1
7016	0	Nkx2-3	0.142305	0.847078	0.886839	1
7017	0	Zdhhc8	0.142268	0.0483839	0.886868	1
7018	0	Aknaos	0.142204	0.278701	0.886919	1
7019	0	Per2	0.142015	0.231434	0.887068	1
7020	0	BC051142	0.140824	2.33359	0.888009	1
7021	0	Afm	0.140763	1.52584	0.888058	1
7022	0	Gm27241	0.14075	1.77064	0.888067	1
7023	0	Tnfrsf17	0.140725	0.490722	0.888087	1
7024	0	Blzf1	0.140423	-0.010034	0.888326	1
7025	0	Gtf2a1	0.140293	-0.0119891	0.888428	1
7026	0	Chst11	0.140229	-0.0848422	0.888479	1
7027	0	Gm13544	0.140195	1.18337	0.888506	1
7028	0	5730405O15Rik	0.140099	0.341256	0.888582	1
7029	0	Dnah11	0.139963	0.390551	0.888689	1
7030	0	Cacna2d2	0.139948	0.676681	0.888701	1
7031	0	A1cf	0.139917	0.771341	0.888726	1
7032	0	Car11	0.139658	0.446318	0.88893	1
7033	0	Pcdhga12	0.138991	0.402949	0.889457	1
7034	0	Gm26642	0.138433	1.45208	0.889898	1
7035	0	Ttc9c	0.138368	0.0440341	0.88995	1
7036	0	Gm45155	0.138346	1.15833	0.889967	1
7037	0	Rhoj	0.138198	0.709243	0.890084	1
7038	0	Gorasp1	0.138189	0.101931	0.890091	1
7039	0	Cdiptos	0.138155	0.577982	0.890118	1
7040	0	Gm26724	0.138149	0.762813	0.890123	1
7041	0	Gm34983	0.138025	0.617981	0.89022	1
7042	0	4921531C22Rik	0.137914	-0.0295276	0.890308	1
7043	0	Hdac1	0.137649	-0.0152542	0.890518	1
7044	0	Trac	0.137519	0.0476101	0.89062	1
7045	0	Padi1	0.13743	0.624371	0.890691	1
7046	0	Vmn2r89	0.136763	2.22868	0.891218	1
7047	0	Tmem265	0.13672	0.150401	0.891252	1
7048	0	Icmt	0.136717	-0.0225352	0.891254	1
7049	0	Mtch1	0.136699	-0.0422136	0.891269	1
7050	0	Zfp532	0.136683	1.67419	0.891281	1
7051	0	E030037K01Rik	0.136655	0.443958	0.891303	1
7052	0	Wrnip1	0.136606	-0.0163961	0.891342	1
7053	0	Rmnd1	0.136282	-0.0336956	0.891598	1
7054	0	Tmem189	0.136165	-0.0175976	0.891691	1
7055	0	Fastk	0.135952	0.00448576	0.891859	1
7056	0	Mks1	0.135912	0.076061	0.891891	1
7057	0	Ciita	0.135838	0.352455	0.89195	1
7058	0	Uggt2	0.135751	0.65801	0.892018	1
7059	0	Mob3c	0.135714	0.0435438	0.892047	1
7060	0	Tbx6	0.135646	0.58683	0.892101	1
7061	0	Mvd	0.135637	0.0222534	0.892108	1
7062	0	Zscan22	0.135523	0.133986	0.892198	1
7063	0	Tcp11l1	0.135301	0.570516	0.892374	1
7064	0	Qprt	0.135153	0.188278	0.892491	1
7065	0	Gm42721	0.135008	3.44355	0.892606	1
7066	0	Entpd7	0.134961	0.044878	0.892642	1
7067	0	Slc25a29	0.134625	0.227412	0.892908	1
7068	0	4930599N23Rik	0.13448	0.261414	0.893023	1
7069	0	9530082P21Rik	0.134394	1.38209	0.893091	1
7070	0	Mospd1	0.134301	0.0340717	0.893165	1
7071	0	Gm11725	0.13411	0.838453	0.893316	1
7072	0	Pex1	0.133878	0.0105464	0.893499	1
7073	0	Gm614	0.133434	0.0534172	0.89385	1
7074	0	Mtmr11	0.133138	0.542347	0.894085	1
7075	0	Tmem94	0.133042	-0.00948393	0.89416	1
7076	0	Gm17066	0.132582	-0.0208495	0.894524	1
7077	0	Gm15013	0.132499	1.30127	0.89459	1
7078	0	Gm32051	0.132474	1.16159	0.894609	1
7079	0	Asic1	0.132394	1.09939	0.894673	1
7080	0	A330084C13Rik	0.132394	0.866451	0.894673	1
7081	0	Phldb1	0.131919	-0.103061	0.895049	1
7082	0	Aldh7a1	0.131814	0.0561935	0.895132	1
7083	0	Gm14966	0.131647	0.195181	0.895263	1
7084	0	Zfp65	0.131589	0.120568	0.89531	1
7085	0	Zscan21	0.131502	0.00850773	0.895378	1
7086	0	Gm12474	0.131481	0.593381	0.895395	1
7087	0	Dnaaf4	0.131354	0.577817	0.895495	1
7088	0	Gm12735	0.130913	2.70007	0.895844	1
7089	0	Erich2os	0.130882	2.47583	0.895869	1
7090	0	Rapgefl1	0.130876	2.39255	0.895874	1
7091	0	Gfra1	0.130857	2.12087	0.895888	1
7092	0	Myo16	0.130796	1.6368	0.895937	1
7093	0	Gm45847	0.130789	1.54247	0.895942	1
7094	0	Gm48837	0.130765	1.19138	0.895961	1
7095	0	Snhg14	0.130524	0.305013	0.896152	1
7096	0	Slc25a35	0.130308	0.263009	0.896323	1
7097	0	Zfp788	0.130166	-0.0159078	0.896435	1
7098	0	6330415G19Rik	0.129978	0.824651	0.896584	1
7099	0	AC168977.1	0.129935	0.738709	0.896618	1
7100	0	Spag6l	0.129904	0.600617	0.896643	1
7101	0	Trav9n-1	0.129743	0.458922	0.89677	1
7102	0	Mcts2	0.129694	0.558134	0.896809	1
7103	0	Gm44659	0.129635	0.22718	0.896855	1
7104	0	Morn3	0.129154	20.8651	0.897236	1
7105	0	Gm36888	0.129154	20.9919	0.897236	1
7106	0	Iqck	0.128395	1.259	0.897837	1
7107	0	Gm41821	0.128333	0.95835	0.897885	1
7108	0	Smyd4	0.128241	0.0488727	0.897959	1
7109	0	Ttc41	0.128241	0.841745	0.897959	1
7110	0	Zfp691	0.128182	0.308743	0.898005	1
7111	0	Ammecr1l	0.127768	-0.0617337	0.898332	1
7112	0	Brdt	0.12742	0.392387	0.898608	1
7113	0	Rhoq	0.127414	0.0541846	0.898613	1
7114	0	Catsper2	0.127222	0.0645241	0.898765	1
7115	0	Fam49a	0.127207	-0.178839	0.898777	1
7116	0	Pet100	0.12692	-0.0122901	0.899004	1
7117	0	Sft2d3	0.12692	-0.0535188	0.899004	1
7118	0	Gm6377	0.126651	1.40809	0.899216	1
7119	0	Gm47680	0.126651	1.35377	0.899216	1
7120	0	Gm12148	0.126608	1.2463	0.899251	1
7121	0	AV356131	0.126577	1.12935	0.899275	1
7122	0	Ppp1r3d	0.126534	0.945172	0.899309	1
7123	0	Cyp4f18	0.126522	0.635862	0.899319	1
7124	0	Fam110c	0.126395	0.354592	0.899419	1
7125	0	1700020L24Rik	0.125778	0.586675	0.899908	1
7126	0	Ndufb4	0.125047	-0.0228866	0.900487	1
7127	0	Slc2a12	0.125019	2.94094	0.900508	1
7128	0	Perm1	0.124976	2.08083	0.900543	1
7129	0	Gm3500	0.12497	2.22355	0.900548	1
7130	0	Gm50254	0.124945	1.79006	0.900567	1
7131	0	Olfr183	0.124933	1.71925	0.900577	1
7132	0	Gm50218	0.124926	0.794831	0.900582	1
7133	0	2010110E17Rik	0.124926	1.84341	0.900582	1
7134	0	Bcl2l13	0.124865	-0.0134519	0.900631	1
7135	0	Rimkla	0.124757	0.390213	0.900716	1
7136	0	Gm5127	0.124695	0.271378	0.900765	1
7137	0	Plau	0.124211	1.05951	0.901149	1
7138	0	Gm17276	0.124161	0.75044	0.901188	1
7139	0	Agrp	0.124136	0.876496	0.901207	1
7140	0	2310043M15Rik	0.123991	0.659927	0.901322	1
7141	0	Cep70	0.123939	0.147171	0.901364	1
7142	0	Gm5796	0.123877	0.428848	0.901412	1
7143	0	Gm47662	0.123714	0.287087	0.901542	1
7144	0	Apool	0.12368	0.0773789	0.901569	1
7145	0	Syne3	0.123032	-0.0114177	0.902082	1
7146	0	Actn3	0.122631	1.33114	0.9024	1
7147	0	Fgfbp3	0.122612	0.372788	0.902414	1
7148	0	Gm47204	0.122594	1.33583	0.902429	1
7149	0	Lrriq3	0.122538	1.26388	0.902473	1
7150	0	Trav14d-3-dv8	0.122513	-0.00430745	0.902492	1
7151	0	Mfsd9	0.122489	0.895379	0.902512	1
7152	0	Trbv22	0.122483	1.15731	0.902517	1
7153	0	Gm5148	0.12247	0.354822	0.902527	1
7154	0	1300017J02Rik	0.122353	0.385344	0.90262	1
7155	0	Tc2n	0.122328	0.716968	0.902639	1
7156	0	Actr10	0.122223	-0.0423891	0.902722	1
7157	0	Ccdc122	0.12218	0.221178	0.902756	1
7158	0	Brpf3	0.121649	-0.0481968	0.903177	1
7159	0	Aipl1	0.121646	0.65082	0.903179	1
7160	0	Gm9917	0.121495	0.467863	0.903299	1
7161	0	4833408A19Rik	0.121443	0.23972	0.90334	1
7162	0	Med13l	0.12139	-0.148419	0.903382	1
7163	0	Gpatch11	0.121381	0.0460715	0.903389	1
7164	0	Gm45051	0.121273	0.215423	0.903475	1
7165	0	Pex10	0.121051	0.250007	0.903651	1
7166	0	Rnf138rt1	0.120872	1.96666	0.903793	1
7167	0	Gm10389	0.120866	2.00069	0.903797	1
7168	0	4930483K19Rik	0.120816	1.68126	0.903837	1
7169	0	Erich3	0.120816	1.65455	0.903837	1
7170	0	Gm13807	0.120804	1.45026	0.903846	1
7171	0	Apc2	0.120779	1.24107	0.903866	1
7172	0	Slc4a2	0.120316	-0.0250918	0.904233	1
7173	0	Gm16973	0.12027	0.389789	0.904269	1
7174	0	Rhov	0.120236	1.15179	0.904296	1
7175	0	Alg9	0.120202	0.0605464	0.904323	1
7176	0	Arl11	0.120137	1.00631	0.904374	1
7177	0	Gm50169	0.119983	0.69737	0.904497	1
7178	0	Me1	0.119921	0.630543	0.904545	1
7179	0	Zfp970	0.119675	0.348129	0.904741	1
7180	0	Gm4419	0.119372	0.612055	0.904981	1
7181	0	Adi1	0.119369	-0.00676534	0.904983	1
7182	0	Wwc1	0.119292	0.428826	0.905044	1
7183	0	Slc35e4	0.119276	0.0016875	0.905056	1
7184	0	Peg3	0.119168	4.38637	0.905142	1
7185	0	Gm26944	0.119162	4.04409	0.905147	1
7186	0	A430073D23Rik	0.119138	3.18707	0.905166	1
7187	0	Tbx1	0.119138	3.22638	0.905166	1
7188	0	Blnk	0.119138	2.11917	0.905166	1
7189	0	Gxylt2	0.118922	0.240921	0.905337	1
7190	0	Derl3	0.118767	0.268672	0.90546	1
7191	0	Mlx	0.118687	-0.0272225	0.905523	1
7192	0	Bud13	0.118681	0.0475303	0.905528	1
7193	0	Sertad3	0.118533	0.0659259	0.905646	1
7194	0	Slc7a11	0.118474	1.22454	0.905692	1
7195	0	B130046B21Rik	0.118462	1.12918	0.905702	1
7196	0	Kbtbd8	0.118354	0.339915	0.905787	1
7197	0	Taco1os	0.118314	0.811534	0.905819	1
7198	0	Gm14133	0.118283	0.686207	0.905844	1
7199	0	Erg28	0.118277	-0.024685	0.905848	1
7200	0	Gm49004	0.118079	0.450323	0.906005	1
7201	0	Sarm1	0.118024	0.500249	0.906049	1
7202	0	Zfp54	0.117616	0.0369008	0.906372	1
7203	0	Gm14399	0.11749	0.462435	0.906472	1
7204	0	Ago4	0.117255	0.35722	0.906658	1
7205	0	Ift57	0.1172	0.0812863	0.906702	1
7206	0	Btnl9	0.116712	1.41529	0.907088	1
7207	0	Bcl6b	0.116712	1.59186	0.907088	1
7208	0	Zfp948	0.116654	0.289974	0.907135	1
7209	0	Pabpc2	0.116638	1.12207	0.907147	1
7210	0	Efhc2	0.116589	1.11482	0.907186	1
7211	0	Npl	0.116564	0.897424	0.907206	1
7212	0	Scn2a	0.116558	0.769659	0.90721	1
7213	0	Ly6d	0.116453	0.234342	0.907294	1
7214	0	Dgke	0.116444	-0.0672459	0.907301	1
7215	0	Tnfaip2	0.11624	0.258259	0.907462	1
7216	0	Fktn	0.115842	0.053851	0.907778	1
7217	0	Bcas1	0.115052	0.43584	0.908404	1
7218	0	4930512B01Rik	0.115043	2.80992	0.908411	1
7219	0	Gm34643	0.114993	2.09742	0.90845	1
7220	0	Ifit1bl2	0.114963	1.79888	0.908475	1
7221	0	Sec31b	0.114963	1.779	0.908475	1
7222	0	AC141477.1	0.114919	1.2552	0.908509	1
7223	0	Cxcl16	0.114784	-0.00636266	0.908617	1
7224	0	Btg3	0.114737	-0.0532966	0.908653	1
7225	0	Dclre1a	0.114512	0.18368	0.908832	1
7226	0	F11r	0.114392	1.11256	0.908927	1
7227	0	Wscd2	0.114342	1.06575	0.908966	1
7228	0	Hectd2	0.114176	-0.0287459	0.909099	1
7229	0	Ssr1	0.114117	-0.0355242	0.909145	1
7230	0	March8	0.114077	0.633318	0.909177	1
7231	0	Gm17029	0.114003	0.482607	0.909235	1
7232	0	Gm49785	0.113923	0.351249	0.909299	1
7233	0	Cherp	0.113901	-0.0129413	0.909316	1
7234	0	Apold1	0.113864	0.848025	0.909346	1
7235	0	Cep131	0.113768	0.289224	0.909421	1
7236	0	Vsig10l	0.113432	0.447836	0.909688	1
7237	0	Zhx3	0.113343	-0.0550277	0.909759	1
7238	0	Zcchc3	0.113312	0.298762	0.909783	1
7239	0	Sugct	0.113253	0.428245	0.90983	1
7240	0	Gm49708	0.112509	1.10366	0.91042	1
7241	0	Slc30a6	0.112488	0.0960092	0.910437	1
7242	0	Clhc1	0.112411	0.6325	0.910498	1
7243	0	Gm45187	0.112411	0.928203	0.910498	1
7244	0	Gm10069	0.112343	0.595271	0.910552	1
7245	0	Zfp971	0.112074	0.0133823	0.910764	1
7246	0	Zbtb34	0.111744	-0.104378	0.911026	1
7247	0	Nbea	0.111553	0.47426	0.911178	1
7248	0	Gm6961	0.111553	0.414702	0.911178	1
7249	0	Fam169a	0.11146	0.387689	0.911251	1
7250	0	Platr1	0.110868	1.44311	0.911721	1
7251	0	Gm49479	0.110763	1.14592	0.911804	1
7252	0	Nacc2	0.110751	0.948847	0.911814	1
7253	0	Fgd4	0.110744	0.596725	0.911819	1
7254	0	Col10a1	0.110738	1.02239	0.911824	1
7255	0	Gm16341	0.110732	0.967505	0.911829	1
7256	0	She	0.110646	0.0597428	0.911897	1
7257	0	Gm10804	0.109791	0.483485	0.912575	1
7258	0	Tmco3	0.109402	0.0568477	0.912884	1
7259	0	Gm26930	0.109152	2.41675	0.913082	1
7260	0	Fscn2	0.109146	2.49395	0.913087	1
7261	0	Gabre	0.109121	1.63076	0.913106	1
7262	0	Hnf1b	0.109121	1.18075	0.913106	1
7263	0	9430065F17Rik	0.109109	0.429153	0.913116	1
7264	0	Gm10320	0.108982	0.51394	0.913216	1
7265	0	Albfm1	0.108742	0.220802	0.913407	1
7266	0	Trav6d-4	0.108436	0.0179476	0.91365	1
7267	0	A530040E14Rik	0.108356	0.812928	0.913713	1
7268	0	Il7	0.108084	0.481097	0.913929	1
7269	0	Sec14l2	0.107548	0.47084	0.914355	1
7270	0	Gm45620	0.107548	0.505811	0.914355	1
7271	0	Xrcc5	0.107507	0.0839104	0.914386	1
7272	0	Afap1l1	0.107406	0.403328	0.914467	1
7273	0	Zkscan5	0.107075	-0.0588183	0.914729	1
7274	0	Gm10037	0.106724	1.32941	0.915008	1
7275	0	Tm2d2	0.106705	0.00805204	0.915023	1
7276	0	Pcdhga8	0.106619	0.974414	0.915091	1
7277	0	B4galnt3	0.106606	0.995069	0.915101	1
7278	0	Hoxb3os	0.106563	0.665606	0.915136	1
7279	0	Gm26781	0.106538	0.637615	0.915155	1
7280	0	Zfp760	0.106248	0.181186	0.915385	1
7281	0	Gm15947	0.10598	0.691892	0.915598	1
7282	0	Mitf	0.105866	-0.240339	0.915689	1
7283	0	Gm44649	0.105739	0.395875	0.915789	1
7284	0	Msmp	0.105708	0.461562	0.915814	1
7285	0	Tsga10	0.105702	0.692589	0.915819	1
7286	0	1700094D03Rik	0.105702	0.465321	0.915819	1
7287	0	1110002L01Rik	0.105681	-0.0502063	0.915836	1
7288	0	Srsf12	0.105671	0.311798	0.915843	1
7289	0	5330434G04Rik	0.105634	0.436883	0.915872	1
7290	0	Fv1	0.105421	0.121851	0.916041	1
7291	0	Gm17552	0.105363	0.205364	0.916088	1
7292	0	Ap1m2	0.105156	0.38156	0.916252	1
7293	0	Abl2	0.105091	-0.0969564	0.916303	1
7294	0	1110059G10Rik	0.105014	0.0319009	0.916365	1
7295	0	Gm17077	0.105011	2.00353	0.916367	1
7296	0	4933424G06Rik	0.104993	1.70809	0.916382	1
7297	0	Gm42555	0.104986	1.65524	0.916387	1
7298	0	Gm26693	0.10498	1.455	0.916392	1
7299	0	Plat	0.10498	1.64883	0.916392	1
7300	0	Gm26707	0.104974	1.34248	0.916396	1
7301	0	Gm15893	0.104974	1.21927	0.916396	1
7302	0	Slc16a2	0.104955	1.34516	0.916411	1
7303	0	4933432I03Rik	0.104949	1.39567	0.916416	1
7304	0	Tns3	0.104937	1.18654	0.916426	1
7305	0	Pcdhga9	0.104937	1.05796	0.916426	1
7306	0	Ogfod1	0.104838	0.0399553	0.916504	1
7307	0	Uqcc1	0.104298	0.0227726	0.916933	1
7308	0	Gm42658	0.103993	0.391877	0.917175	1
7309	0	Map3k13	0.103987	0.455284	0.91718	1
7310	0	Gm11455	0.103703	0.0282593	0.917405	1
7311	0	Tmem186	0.103348	0.306376	0.917687	1
7312	0	Reln	0.103323	19.7779	0.917707	1
7313	0	Gm44867	0.103323	20.3406	0.917707	1
7314	0	Sema6a	0.103323	20.5031	0.917707	1
7315	0	D630029K05Rik	0.103323	20.446	0.917707	1
7316	0	Sdsl	0.103323	20.1981	0.917707	1
7317	0	Nuggc	0.103323	19.9833	0.917707	1
7318	0	9030025P20Rik	0.103314	0.311399	0.917714	1
7319	0	Dmxl2	0.103314	0.400555	0.917714	1
7320	0	Cpsf6	0.10324	-0.0353947	0.917773	1
7321	0	Mto1	0.103132	0.0155004	0.917858	1
7322	0	Dmrt2	0.102592	1.20499	0.918287	1
7323	0	Zfp558	0.102592	1.14843	0.918287	1
7324	0	Gm12279	0.102524	0.976673	0.918341	1
7325	0	6030443J06Rik	0.102493	0.909052	0.918365	1
7326	0	Ccdc146	0.102487	0.82862	0.91837	1
7327	0	Gpr52	0.102351	-0.127001	0.918478	1
7328	0	Fam227a	0.102351	0.541161	0.918478	1
7329	0	A930028N01Rik	0.102345	0.465045	0.918483	1
7330	0	Tsix	0.102222	0.304395	0.918581	1
7331	0	Chrna1os	0.102166	0.247086	0.918625	1
7332	0	Shb	0.101688	0.564278	0.919005	1
7333	0	Vhl	0.101438	0.000436386	0.919203	1
7334	0	F730311O21Rik	0.10128	0.160653	0.919328	1
7335	0	Gm3752	0.10112	0.170021	0.919455	1
7336	0	BC024978	0.101098	-0.163799	0.919472	1
7337	0	Gm15523	0.101086	0.40613	0.919482	1
7338	0	Cask	0.100972	0.190725	0.919573	1
7339	0	Ifit3b	0.100858	1.60428	0.919663	1
7340	0	Kcnk12	0.100858	1.28187	0.919663	1
7341	0	Shroom4	0.100839	1.36038	0.919678	1
7342	0	Tmcc2	0.100814	1.31362	0.919698	1
7343	0	Mab21l1	0.100802	1.1151	0.919708	1
7344	0	Pknox1	0.100762	-0.0577114	0.919739	1
7345	0	Gm28512	0.100753	0.938517	0.919747	1
7346	0	Tafa3	0.100734	0.800857	0.919761	1
7347	0	Gm12100	0.100728	0.853408	0.919766	1
7348	0	Gm43462	0.100716	-0.132754	0.919776	1
7349	0	2310044K18Rik	0.100703	0.612207	0.919786	1
7350	0	2900093K20Rik	0.100666	0.00246041	0.919815	1
7351	0	Fbxw9	0.100561	0.0265432	0.919899	1
7352	0	Cabcoco1	0.100361	0.384628	0.920058	1
7353	0	Lgals3bp	0.100327	-0.0462871	0.920085	1
7354	0	Kcnab3	0.100268	0.283577	0.920131	1
7355	0	Gm16174	0.100034	0.117216	0.920318	1
7356	0	Gm29113	0.0999442	0.512807	0.920389	1
7357	0	Trav6-3	0.099901	0.514374	0.920423	1
7358	0	A930037H05Rik	0.0997498	0.153881	0.920543	1
7359	0	Gm31728	0.0994444	-0.15497	0.920785	1
7360	0	Cngb1	0.0991666	2.31081	0.921006	1
7361	0	Ms4a1	0.0991605	2.39593	0.921011	1
7362	0	Slc23a4	0.099142	1.72836	0.921026	1
7363	0	Tmem130	0.0991234	1.87988	0.92104	1
7364	0	Ephx4	0.0988704	0.172023	0.921241	1
7365	0	Arhgap26	0.0986482	-0.20886	0.921418	1
7366	0	Pwwp2a	0.0984353	-0.0278016	0.921587	1
7367	0	Gm17484	0.0983273	0.278564	0.921672	1
7368	0	Gm44036	0.0982625	0.618435	0.921724	1
7369	0	Rtl8a	0.098028	0.0357122	0.92191	1
7370	0	Daglb	0.0979076	0.0699796	0.922006	1
7371	0	Armt1	0.0976145	0.0456371	0.922238	1
7372	0	Hcar2	0.0975343	0.567561	0.922302	1
7373	0	2310026I22Rik	0.0974571	0.0142	0.922363	1
7374	0	Slc7a7	0.097451	-0.0683036	0.922368	1
7375	0	Cbx3	0.0972782	-0.0454129	0.922506	1
7376	0	Gpank1	0.0971917	0.0197964	0.922574	1
7377	0	Eid2	0.0971671	0.242793	0.922594	1
7378	0	1700018L02Rik	0.0967351	1.18676	0.922937	1
7379	0	Dnhd1	0.0966548	0.917682	0.923001	1
7380	0	AI182371	0.0966548	0.813302	0.923001	1
7381	0	Gm44226	0.0966425	0.697815	0.92301	1
7382	0	Khdc3	0.0966363	0.739326	0.923015	1
7383	0	Kif27	0.096587	0.672106	0.923054	1
7384	0	Gm16034	0.0965499	0.508665	0.923084	1
7385	0	Ube4bos1	0.0965129	0.596808	0.923113	1
7386	0	Acad12	0.0964913	0.276917	0.92313	1
7387	0	Ficd	0.0964234	0.0437553	0.923184	1
7388	0	Vangl2	0.0959143	0.357393	0.923589	1
7389	0	Gm20544	0.0957168	0.365351	0.923746	1
7390	0	Plscr4	0.0956952	0.0464238	0.923763	1
7391	0	Gm10658	0.0954082	-0.0555498	0.923991	1
7392	0	Zfp212	0.0952107	0.00338403	0.924147	1
7393	0	9330198N18Rik	0.0950996	0.335954	0.924236	1
7394	0	Usp51	0.0950533	2.15522	0.924272	1
7395	0	Slc17a7	0.0950348	1.80822	0.924287	1
7396	0	Dll1	0.0950287	1.48806	0.924292	1
7397	0	5430435K18Rik	0.0950101	1.52299	0.924307	1
7398	0	1700001C19Rik	0.0949854	1.37711	0.924326	1
7399	0	Syt6	0.0949608	1.1493	0.924346	1
7400	0	Gm15200	0.0949422	1.16729	0.924361	1
7401	0	Ceacam12	0.0949361	1.16636	0.924366	1
7402	0	Npff	0.0949299	1.09636	0.924371	1
7403	0	4931440F15Rik	0.0949114	0.749624	0.924385	1
7404	0	Uqcc3	0.0946861	-0.0189329	0.924564	1
7405	0	2810459M11Rik	0.0945565	0.038665	0.924667	1
7406	0	Rbm15b	0.0945041	-0.0182066	0.924709	1
7407	0	Zpbp2	0.0944084	0.194117	0.924785	1
7408	0	1700096K18Rik	0.0943683	0.130217	0.924817	1
7409	0	4833417C18Rik	0.0943158	0.34536	0.924858	1
7410	0	Tctn3	0.0942726	0.0809407	0.924893	1
7411	0	Snx22	0.0939394	0.352363	0.925157	1
7412	0	Snhg10	0.0938067	0.668392	0.925263	1
7413	0	Gm42921	0.0936678	0.124025	0.925373	1
7414	0	Gkap1	0.0935135	0.136866	0.925496	1
7415	0	Gm3435	0.0933346	3.87197	0.925638	1
7416	0	Gm20528	0.0933346	4.00089	0.925638	1
7417	0	Gm7854	0.0933346	3.87149	0.925638	1
7418	0	Gm49454	0.0933346	4.42816	0.925638	1
7419	0	Zfp965	0.0933346	4.38966	0.925638	1
7420	0	9430018G01Rik	0.0933284	3.64158	0.925643	1
7421	0	Olfr1346	0.0933284	3.88315	0.925643	1
7422	0	Gm26902	0.0933284	3.74615	0.925643	1
7423	0	Selenbp2	0.0933222	3.80762	0.925648	1
7424	0	Man2c1	0.0933191	0.0432372	0.92565	1
7425	0	Cacna1h	0.0933161	3.56051	0.925652	1
7426	0	Myo18b	0.0933161	2.88721	0.925652	1
7427	0	Gm16094	0.0933161	2.93126	0.925652	1
7428	0	Gm12648	0.0933099	2.86479	0.925657	1
7429	0	Gm20429	0.0933099	2.74455	0.925657	1
7430	0	Tac4	0.0933099	2.36207	0.925657	1
7431	0	Acss2os	0.0933099	2.96796	0.925657	1
7432	0	Phf2os1	0.0929118	0.135055	0.925974	1
7433	0	Gm26602	0.0924829	0.649378	0.926314	1
7434	0	Gm14286	0.0924829	0.584919	0.926314	1
7435	0	Armc9	0.0924737	0.0773979	0.926322	1
7436	0	Tmem150a	0.0924459	0.649968	0.926344	1
7437	0	Gm36423	0.092341	0.463647	0.926427	1
7438	0	Taf5	0.0922854	-0.000892736	0.926471	1
7439	0	Nek4	0.0920262	-0.0569711	0.926677	1
7440	0	Utp14b	0.091767	-0.0718404	0.926883	1
7441	0	Nemp2	0.091588	-0.000885848	0.927025	1
7442	0	Gm11973	0.09148	-0.00623718	0.927111	1
7443	0	Actr3b	0.0912239	0.168212	0.927315	1
7444	0	Arfip2	0.0910665	-0.0194385	0.92744	1
7445	0	Gm49357	0.0908104	0.920233	0.927643	1
7446	0	Dennd5b	0.0907857	0.901893	0.927663	1
7447	0	9630028H03Rik	0.0907734	0.93291	0.927673	1
7448	0	Zfp174	0.0907611	0.905016	0.927682	1
7449	0	Gm29585	0.090724	0.480133	0.927712	1
7450	0	Prr5l	0.0905883	-0.168509	0.92782	1
7451	0	Ift172	0.0905204	-0.0779263	0.927874	1
7452	0	4930578M01Rik	0.0901964	0.739793	0.928131	1
7453	0	Tceal9	0.0900051	0.0207194	0.928283	1
7454	0	Zfp46	0.0899588	0.113836	0.92832	1
7455	0	Cacnb4	0.0897952	0.267146	0.92845	1
7456	0	Tsc22d4	0.0897088	-0.0484353	0.928519	1
7457	0	Nupr1l	0.0897088	0.191019	0.928519	1
7458	0	AI429214	0.0891812	2.06412	0.928938	1
7459	0	Traj24	0.0891441	1.47045	0.928967	1
7460	0	Aire	0.0891441	1.48128	0.928967	1
7461	0	Try5	0.0891441	1.7111	0.928967	1
7462	0	Gm14965	0.089138	1.46765	0.928972	1
7463	0	Gm17690	0.089138	0.0464284	0.928972	1
7464	0	Sobp	0.0891133	1.30021	0.928992	1
7465	0	Gm34908	0.0891071	0.958176	0.928997	1
7466	0	B230322F03Rik	0.0890361	0.409353	0.929053	1
7467	0	Zfp825	0.0888109	0.0694817	0.929232	1
7468	0	Rrnad1	0.0885239	-0.00896438	0.92946	1
7469	0	Spred3	0.0884097	0.683338	0.929551	1
7470	0	Gm16225	0.0883912	0.765272	0.929566	1
7471	0	0610038B21Rik	0.0883696	0.221385	0.929583	1
7472	0	Akr1b8	0.088348	0.66269	0.9296	1
7473	0	Pcbd1	0.0881752	0.801669	0.929737	1
7474	0	Nrg2	0.0879962	0.0280269	0.92988	1
7475	0	Prdm8	0.0879037	0.0575783	0.929953	1
7476	0	Lrrc51	0.0876383	0.450379	0.930164	1
7477	0	Gm32036	0.0876136	0.528826	0.930184	1
7478	0	Oasl2	0.0875735	-0.04729	0.930216	1
7479	0	Gm13032	0.0868082	1.17414	0.930824	1
7480	0	Efhb	0.0867835	1.19981	0.930844	1
7481	0	Bco2	0.0867095	0.864411	0.930902	1
7482	0	Gm14322	0.0866848	0.788348	0.930922	1
7483	0	Foxj1	0.0866601	0.778518	0.930942	1
7484	0	Yjefn3	0.0866539	0.697078	0.930947	1
7485	0	Bcar3	0.0866107	0.489322	0.930981	1
7486	0	Gm14327	0.0865058	0.465453	0.931064	1
7487	0	Gm15952	0.0864657	0.175588	0.931096	1
7488	0	Zfp790	0.0862219	0.0382185	0.93129	1
7489	0	Tceal8	0.0857097	0.280701	0.931697	1
7490	0	Gm20522	0.085614	0.276985	0.931773	1
7491	0	Gm43696	0.08529	0.375385	0.932031	1
7492	0	Spa17	0.0851234	0.355665	0.932163	1
7493	0	Sfmbt1	0.0850555	0.0108324	0.932217	1
7494	0	Nudt12	0.0850092	1.30771	0.932254	1
7495	0	Ly6m	0.0849969	1.33694	0.932264	1
7496	0	B3gnt7	0.0849722	1.08106	0.932283	1
7497	0	9330162012Rik	0.0849599	1.10638	0.932293	1
7498	0	Gm45418	0.0849352	0.986328	0.932313	1
7499	0	Kcnh3	0.0849166	0.636167	0.932328	1
7500	0	Hotairm1	0.0849166	0.857873	0.932328	1
7501	0	Nkx2-1	0.084892	0.808884	0.932347	1
7502	0	Rtn1	0.084892	0.756194	0.932347	1
7503	0	2002-09-01	0.0841421	-0.185192	0.932943	1
7504	0	Gm12167	0.0840156	0.349059	0.933044	1
7505	0	Sorcs2	0.0840033	-0.136142	0.933054	1
7506	0	Gm12498	0.0839663	0.2746	0.933083	1
7507	0	Cd93	0.0839045	0.0533009	0.933132	1
7508	0	Stard6	0.0835312	0.195178	0.933429	1
7509	0	Dixdc1	0.083346	2.9591	0.933576	1
7510	0	Gpr63	0.083346	2.87293	0.933576	1
7511	0	Gm15614	0.0833398	2.86688	0.933581	1
7512	0	Sned1	0.0833337	2.73539	0.933586	1
7513	0	Gm19466	0.0833337	2.55165	0.933586	1
7514	0	Olfr177	0.0833275	2.84657	0.933591	1
7515	0	Rspo4os	0.0833213	2.12427	0.933596	1
7516	0	Evc	0.0833213	2.27992	0.933596	1
7517	0	Vmn2r100	0.0833213	2.2207	0.933596	1
7518	0	Foxl2	0.0833213	2.20926	0.933596	1
7519	0	Gm44759	0.0833152	2.09888	0.933601	1
7520	0	Gm36602	0.0833152	2.15878	0.933601	1
7521	0	Dock7	0.083309	1.85382	0.933606	1
7522	0	Anks1b	0.083309	2.10004	0.933606	1
7523	0	Xkr9	0.083309	2.18119	0.933606	1
7524	0	Gm9968	0.0833028	2.00904	0.933611	1
7525	0	Gm34939	0.0832966	1.00338	0.933616	1
7526	0	Fcrla	0.0832966	1.63239	0.933616	1
7527	0	Gm17249	0.0830097	-0.0322295	0.933844	1
7528	0	Tmem254c	0.0825962	0.910662	0.934173	1
7529	0	B230398E01Rik	0.0825715	0.225274	0.934192	1
7530	0	Fam3b	0.0825283	0.647725	0.934227	1
7531	0	Acbd4	0.082519	-0.00885297	0.934234	1
7532	0	1190005I06Rik	0.0818988	0.5531	0.934727	1
7533	0	Trav3-1	0.0818031	0.57055	0.934803	1
7534	0	Gm10827	0.081797	0.52981	0.934808	1
7535	0	D930007J09Rik	0.0814575	0.220664	0.935078	1
7536	0	Rnf17	0.0814143	0.253363	0.935112	1
7537	0	4930515G01Rik	0.0813218	0.167419	0.935186	1
7538	0	Plag1	0.0812415	0.0290296	0.93525	1
7539	0	Slc26a10	0.081078	-0.0561981	0.93538	1
7540	0	Zfp85	0.0810163	0.327264	0.935429	1
7541	0	Gm16278	0.080862	0.908424	0.935552	1
7542	0	Gm11655	0.0808064	0.791912	0.935596	1
7543	0	Cct6b	0.0807879	0.345809	0.935611	1
7544	0	Gm33682	0.0807756	0.720866	0.93562	1
7545	0	Col23a1	0.0807756	0.781899	0.93562	1
7546	0	Stamos	0.0803621	0.845885	0.935949	1
7547	0	Homez	0.0801492	-0.0343952	0.936119	1
7548	0	Aqr	0.0800258	-0.0810314	0.936217	1
7549	0	Akap5	0.0798622	0.455181	0.936347	1
7550	0	Edem3	0.0797141	-0.197131	0.936465	1
7551	0	Gm16861	0.0796647	0.0641145	0.936504	1
7552	0	Gm35867	0.0795475	-0.0125565	0.936597	1
7553	0	Cdk14	0.0793716	0.0967032	0.936737	1
7554	0	Gm16982	0.079171	1.68756	0.936897	1
7555	0	Pcdh10	0.0791648	1.37338	0.936902	1
7556	0	Efhc1	0.0791463	1.35246	0.936916	1
7557	0	2010106G04Rik	0.0791463	1.26099	0.936916	1
7558	0	Ggn	0.079134	1.34662	0.936926	1
7559	0	Greb1l	0.0791216	0.686032	0.936936	1
7560	0	Fndc11	0.0791155	1.004	0.936941	1
7561	0	Gm3892	0.0791155	0.657441	0.936941	1
7562	0	Lrrc75aos2	0.0791093	0.692689	0.936946	1
7563	0	Gm11100	0.0791093	0.218207	0.936946	1
7564	0	Rasip1	0.0787637	0.0862371	0.937221	1
7565	0	Hps6	0.0785261	0.029602	0.93741	1
7566	0	Gm30790	0.0785137	0.862818	0.937419	1
7567	0	Fer	0.0783656	0.570127	0.937537	1
7568	0	Gm31812	0.0783594	0.621561	0.937542	1
7569	0	Gm17344	0.0781681	0.402345	0.937694	1
7570	0	AC166172.1	0.0780941	0.252433	0.937753	1
7571	0	Mmp15	0.0780817	0.156145	0.937763	1
7572	0	Pik3r2	0.077875	0.0737708	0.937928	1
7573	0	Gm15411	0.0775664	0.033023	0.938173	1
7574	0	C230012O17Rik	0.0774924	19.9173	0.938232	1
7575	0	4930551O13Rik	0.0774924	19.9429	0.938232	1
7576	0	Gm14471	0.0774924	20.104	0.938232	1
7577	0	Xpnpep2	0.0774924	19.3818	0.938232	1
7578	0	Myo5c	0.0774924	20.2518	0.938232	1
7579	0	Skor1	0.0774924	20.1525	0.938232	1
7580	0	Gab1	0.0774924	19.9396	0.938232	1
7581	0	Cetn1	0.0774924	19.7608	0.938232	1
7582	0	Gm47802	0.0774924	20.2568	0.938232	1
7583	0	Myo15	0.0774924	20.0627	0.938232	1
7584	0	Sgpp2	0.0774924	19.9149	0.938232	1
7585	0	Stpg1	0.0774924	19.022	0.938232	1
7586	0	Gm13025	0.0774924	19.2755	0.938232	1
7587	0	Tnnc2	0.0774924	19.665	0.938232	1
7588	0	Gm3629	0.0774924	20.2703	0.938232	1
7589	0	Gm45479	0.0774924	19.9639	0.938232	1
7590	0	4930556J02Rik	0.0774924	19.2342	0.938232	1
7591	0	Gm34885	0.0774924	20.0223	0.938232	1
7592	0	Gli1	0.0774924	19.3663	0.938232	1
7593	0	Gm16685	0.0774924	19.8347	0.938232	1
7594	0	Zfp81	0.0773473	0.227632	0.938347	1
7595	0	Bbs5	0.0767764	1.01973	0.938801	1
7596	0	Gm44709	0.0767579	1.04539	0.938816	1
7597	0	Gm17035	0.0765666	0.470688	0.938968	1
7598	0	Gm16573	0.0765605	0.504905	0.938973	1
7599	0	Apln	0.0764679	0.14766	0.939047	1
7600	0	4930455G09Rik	0.076437	0.112903	0.939071	1
7601	0	Nfxl1	0.0760976	-0.00156483	0.939341	1
7602	0	Gm16229	0.0759402	0.148256	0.939467	1
7603	0	Gm34121	0.0759248	0.444934	0.939479	1
7604	0	C920021L13Rik	0.0759186	0.494354	0.939484	1
7605	0	Gm15873	0.0758754	0.300247	0.939518	1
7606	0	Slc26a6	0.075823	0.0494046	0.93956	1
7607	0	Gm16196	0.0757273	-0.0749524	0.939636	1
7608	0	Gm16230	0.075681	0.243644	0.939673	1
7609	0	AW554918	0.0756409	-0.104019	0.939705	1
7610	0	Mettl18	0.0756255	0.124351	0.939717	1
7611	0	Gm49797	0.0755082	0.0366296	0.93981	1
7612	0	Gm20663	0.0754187	-0.172647	0.939882	1
7613	0	Zdhhc3	0.0754064	-0.0345145	0.939891	1
7614	0	Srgap3	0.0753416	-0.191371	0.939943	1
7615	0	Tmprss11e	0.07507	1.48372	0.940159	1
7616	0	Slc12a5	0.0750577	1.276	0.940169	1
7617	0	Ganab	0.0750238	-0.0236124	0.940196	1
7618	0	Gm20478	0.0749651	0.944078	0.940242	1
7619	0	Kctd21	0.0749466	0.844319	0.940257	1
7620	0	Gm10553	0.0749404	0.884269	0.940262	1
7621	0	Kdm6bos	0.0749343	0.720664	0.940267	1
7622	0	Ophn1	0.0749343	0.72729	0.940267	1
7623	0	Pcdhga6	0.0749343	0.542998	0.940267	1
7624	0	1700055D18Rik	0.0749312	0.0151218	0.940269	1
7625	0	Gm3383	0.0749096	0.477831	0.940287	1
7626	0	Gm48194	0.0748725	0.314589	0.940316	1
7627	0	Men1	0.0747399	0.0971636	0.940422	1
7628	0	Gm20457	0.0745794	0.0117825	0.940549	1
7629	0	Tnfsf12	0.0741536	0.420976	0.940888	1
7630	0	Lrrc56	0.0740703	0.291888	0.940954	1
7631	0	Gm14698	0.0740486	0.234279	0.940972	1
7632	0	N4bp2os	0.0737154	-0.0935476	0.941237	1
7633	0	Rcan1	0.0737061	0.151573	0.941244	1
7634	0	Gm17151	0.0733575	2.8912	0.941522	1
7635	0	Atp2a1	0.0733575	2.69255	0.941522	1
7636	0	Lrrc24	0.0733513	2.21095	0.941527	1
7637	0	Stk36	0.0733451	2.42801	0.941531	1
7638	0	Mark1	0.0733328	2.02931	0.941541	1
7639	0	Ect2l	0.0733328	2.15398	0.941541	1
7640	0	Gm16172	0.0733266	2.12468	0.941546	1
7641	0	5033417F24Rik	0.0733266	1.87713	0.941546	1
7642	0	Gal3st4	0.0733204	1.75775	0.941551	1
7643	0	Vpreb3	0.0733204	1.7756	0.941551	1
7644	0	Ppil6	0.0733142	1.57696	0.941556	1
7645	0	Clec4a1	0.0733142	1.5238	0.941556	1
7646	0	Dcn	0.0733142	1.56481	0.941556	1
7647	0	Ankmy1	0.0733081	1.05368	0.941561	1
7648	0	Gm3002	0.0733081	1.40655	0.941561	1
7649	0	Gm16726	0.0733081	1.42131	0.941561	1
7650	0	Tgfb1i1	0.0733019	1.01897	0.941566	1
7651	0	Gm27206	0.0732957	1.23809	0.941571	1
7652	0	Gm15401	0.0732957	0.987182	0.941571	1
7653	0	Zfp775	0.0730334	0.142903	0.94178	1
7654	0	Pou5f2	0.07291	0.0975019	0.941878	1
7655	0	D330041H03Rik	0.0727249	0.120575	0.942025	1
7656	0	Phf11d	0.072623	0.803536	0.942106	1
7657	0	Gm10399	0.0726107	0.842351	0.942116	1
7658	0	Wdr27	0.0725428	0.548329	0.94217	1
7659	0	Ttc21b	0.0724842	0.0112231	0.942217	1
7660	0	Gm47484	0.0724595	0.509851	0.942236	1
7661	0	Gm42702	0.0724441	0.497667	0.942249	1
7662	0	Dnajc28	0.0722589	0.136916	0.942396	1
7663	0	Gm10260	0.072083	0.124056	0.942536	1
7664	0	Pde11a	0.0719164	-0.169562	0.942668	1
7665	0	Zfp82	0.071722	0.189647	0.942823	1
7666	0	Cabp4	0.0715739	0.273007	0.942941	1
7667	0	Prr36	0.0715461	0.507312	0.942963	1
7668	0	Auts2	0.0714381	0.403888	0.943049	1
7669	0	Trp53i13	0.0709999	0.00865807	0.943398	1
7670	0	Gm12238	0.0709814	-0.191546	0.943413	1
7671	0	Trip10	0.0708703	0.114222	0.943501	1
7672	0	Tctex1d4	0.0708642	0.30669	0.943506	1
7673	0	Gm48809	0.0708456	0.855938	0.943521	1
7674	0	Gm16541	0.0707901	0.677625	0.943565	1
7675	0	Jrk	0.0707716	-0.110529	0.94358	1
7676	0	Lipg	0.0707716	0.613391	0.94358	1
7677	0	1110002J07Rik	0.0707037	0.325757	0.943634	1
7678	0	0610043K17Rik	0.0706358	0.0714549	0.943688	1
7679	0	Zfp60	0.0705309	0.077677	0.943771	1
7680	0	Gm46218	0.0703334	0.0870827	0.943928	1
7681	0	9930012K11Rik	0.0701884	0.64104	0.944044	1
7682	0	2900060B14Rik	0.0700403	-0.0921954	0.944162	1
7683	0	Gm42664	0.069994	-0.055376	0.944198	1
7684	0	Gm13822	0.0698119	0.136041	0.944343	1
7685	0	Rhbdl1	0.0697626	0.147896	0.944383	1
7686	0	Lmo2	0.0696854	0.518805	0.944444	1
7687	0	Tanc1	0.0696237	-0.0044269	0.944493	1
7688	0	Lbx2	0.0692904	0.322782	0.944758	1
7689	0	Angpt2	0.0692657	0.278779	0.944778	1
7690	0	Gm26562	0.0691855	1.40317	0.944842	1
7691	0	Gm48512	0.0691855	1.37528	0.944842	1
7692	0	Pbld2	0.0691794	1.49402	0.944847	1
7693	0	Il5ra	0.0691794	1.44768	0.944847	1
7694	0	Fbxl19	0.0691608	0.0208194	0.944862	1
7695	0	Cfap43	0.0691608	1.19722	0.944862	1
7696	0	Snrpn	0.0691547	1.08561	0.944867	1
7697	0	Gm26852	0.0691485	0.888333	0.944871	1
7698	0	Ebf3	0.0691485	1.06317	0.944871	1
7699	0	Ttll10	0.0691423	1.01071	0.944876	1
7700	0	Gm44995	0.0691423	1.13881	0.944876	1
7701	0	Lncppara	0.0691423	1.04505	0.944876	1
7702	0	Gm16142	0.0691361	1.10931	0.944881	1
7703	0	Gm6410	0.0691361	1.00461	0.944881	1
7704	0	Gm47547	0.0691361	1.09653	0.944881	1
7705	0	Itga2b	0.0691176	0.641429	0.944896	1
7706	0	Myo5b	0.0691115	0.713669	0.944901	1
7707	0	Tlr4	0.0691053	0.740205	0.944906	1
7708	0	Tnnt3	0.0690991	0.647765	0.944911	1
7709	0	Gm48559	0.0690991	0.675104	0.944911	1
7710	0	Pde9a	0.0690929	0.76128	0.944916	1
7711	0	Tctex1d1	0.0690868	0.00952634	0.944921	1
7712	0	Gm19391	0.0687134	-0.117259	0.945218	1
7713	0	1700028N14Rik	0.0686795	0.0924258	0.945245	1
7714	0	Trdv4	0.0686795	0.992676	0.945245	1
7715	0	A630035G10Rik	0.0684388	0.742028	0.945436	1
7716	0	Bzw1	0.0684017	-0.00538781	0.945466	1
7717	0	Npr1	0.0682598	0.34253	0.945579	1
7718	0	Gm47438	0.0682104	0.304147	0.945618	1
7719	0	Capn5	0.0681734	0.21668	0.945648	1
7720	0	Utf1	0.0681703	0.01335	0.94565	1
7721	0	Zfp973	0.068124	0.198808	0.945687	1
7722	0	Gm48161	0.0679018	-0.0758614	0.945864	1
7723	0	Gm49484	0.0675007	3.82291	0.946183	1
7724	0	Gm15972	0.0675007	4.12579	0.946183	1
7725	0	Dmpk	0.0675007	3.86455	0.946183	1
7726	0	Gm42682	0.0675007	3.89204	0.946183	1
7727	0	Hoxc8	0.0675007	4.02181	0.946183	1
7728	0	Gm45822	0.0675007	4.94481	0.946183	1
7729	0	Btnl4	0.0675007	3.64187	0.946183	1
7730	0	Ttc12	0.0675007	3.66871	0.946183	1
7731	0	Gm16045	0.0675007	3.25949	0.946183	1
7732	0	Gm26680	0.0675007	4.18886	0.946183	1
7733	0	Cnnm1	0.0674945	3.27661	0.946188	1
7734	0	Entpd3	0.0674945	2.82039	0.946188	1
7735	0	Exoc3l4	0.0674945	2.97975	0.946188	1
7736	0	Vil1	0.0674884	2.60126	0.946193	1
7737	0	Trav4d-4	0.0674884	2.81684	0.946193	1
7738	0	Fabp7	0.0674884	2.6075	0.946193	1
7739	0	Gm15819	0.0674822	2.06207	0.946198	1
7740	0	Ube4bos2	0.0674822	2.3925	0.946198	1
7741	0	Alkbh3os1	0.0674822	1.9818	0.946198	1
7742	0	Gm26811	0.0674822	2.35457	0.946198	1
7743	0	Plvap	0.0674822	2.14501	0.946198	1
7744	0	Kcnab3os	0.0674822	2.28959	0.946198	1
7745	0	Olfr1259	0.0674822	2.52975	0.946198	1
7746	0	Epn2	0.0673464	0.257904	0.946306	1
7747	0	2810402E24Rik	0.0673341	-0.0811931	0.946316	1
7748	0	Tusc2	0.067331	-0.0459722	0.946318	1
7749	0	Tspyl3	0.0672477	0.0309211	0.946385	1
7750	0	4930579K19Rik	0.0671736	0.33994	0.946443	1
7751	0	Gm9821	0.06672	0.712194	0.946805	1
7752	0	Gm15638	0.0666151	0.469084	0.946888	1
7753	0	Pparg	0.0661862	-0.00507806	0.94723	1
7754	0	Pde4c	0.0656709	0.104198	0.94764	1
7755	0	Catspere2	0.0656246	0.150856	0.947677	1
7756	0	Gas7	0.0655814	0.0787879	0.947711	1
7757	0	Pcdhga10	0.0655567	0.0572219	0.947731	1
7758	0	Camk2b	0.0655227	-0.0996302	0.947758	1
7759	0	Ubxn2b	0.0653993	0.0697504	0.947856	1
7760	0	Trav13n-1	0.0651617	-0.362762	0.948045	1
7761	0	Slc5a2	0.0651123	1.51374	0.948085	1
7762	0	Col1a1	0.0650661	0.191558	0.948121	1
7763	0	Gm29282	0.0650136	0.832273	0.948163	1
7764	0	4921536K21Rik	0.0650136	0.976355	0.948163	1
7765	0	Sult4a1	0.0650074	0.984411	0.948168	1
7766	0	4933427E11Rik	0.0650074	0.953067	0.948168	1
7767	0	Rhd	0.0650074	0.882266	0.948168	1
7768	0	Mmp23	0.0649889	0.822412	0.948183	1
7769	0	Gm44091	0.0649827	0.748808	0.948188	1
7770	0	Cdh1	0.064958	0.690097	0.948207	1
7771	0	Vasn	0.064958	0.598312	0.948207	1
7772	0	Plekhd1	0.064921	0.501927	0.948237	1
7773	0	Gm26581	0.0649087	-0.00267694	0.948247	1
7774	0	Stard8	0.0649087	0.407702	0.948247	1
7775	0	Gm15860	0.0648902	0.287891	0.948261	1
7776	0	Gm11201	0.064884	0.423827	0.948266	1
7777	0	Gm16224	0.064884	0.274799	0.948266	1
7778	0	Gm19967	0.0648717	0.278658	0.948276	1
7779	0	2810408A11Rik	0.0646988	1.09762	0.948414	1
7780	0	Exd1	0.06431	0.607581	0.948723	1
7781	0	Spats1	0.064236	0.406631	0.948782	1
7782	0	Syt17	0.0641866	0.428656	0.948822	1
7783	0	Gm44696	0.064094	0.31693	0.948895	1
7784	0	B230216N24Rik	0.0639891	0.246152	0.948979	1
7785	0	A730071L15Rik	0.063878	0.153505	0.949067	1
7786	0	G630030J09Rik	0.0638163	-0.0534635	0.949116	1
7787	0	Fech	0.0635849	0.00496002	0.949301	1
7788	0	Plin1	0.0633689	1.88741	0.949473	1
7789	0	Gm17259	0.0633658	0.258032	0.949475	1
7790	0	1700120B22Rik	0.0633627	2.06343	0.949478	1
7791	0	Mcmdc2	0.0633565	2.11555	0.949483	1
7792	0	Gm6566	0.0633565	1.99014	0.949483	1
7793	0	Gm47121	0.0633442	1.63219	0.949492	1
7794	0	Dcdc2b	0.0633442	1.84266	0.949492	1
7795	0	Gm11715	0.063338	1.04522	0.949497	1
7796	0	Svop	0.063338	1.50817	0.949497	1
7797	0	Muc16	0.0633319	1.25664	0.949502	1
7798	0	Gm47950	0.0633257	1.3456	0.949507	1
7799	0	Masp2	0.0633257	1.58287	0.949507	1
7800	0	6530413G14Rik	0.0633195	1.12911	0.949512	1
7801	0	Gm16006	0.0633195	1.3555	0.949512	1
7802	0	Slc10a7	0.0633133	0.0156272	0.949517	1
7803	0	Fzd7	0.063301	1.03416	0.949527	1
7804	0	Napb	0.0632948	0.639052	0.949532	1
7805	0	Gm16213	0.0632948	0.834968	0.949532	1
7806	0	Gm15527	0.0632948	1.12879	0.949532	1
7807	0	Gm31763	0.0629276	0.245719	0.949824	1
7808	0	Zcchc12	0.0627672	-0.0213507	0.949952	1
7809	0	D030047H15Rik	0.0624956	0.464961	0.950168	1
7810	0	Gm47512	0.0624339	0.366703	0.950217	1
7811	0	Zfp608	0.0623228	0.0586574	0.950306	1
7812	0	Prickle4	0.0615514	0.21571	0.95092	1
7813	0	Zfp629	0.0612027	-0.062531	0.951198	1
7814	0	Gm30034	0.0609527	1.08575	0.951397	1
7815	0	Large2	0.0609157	0.954871	0.951426	1
7816	0	B3gnt8	0.0609065	0.90643	0.951434	1
7817	0	Neo1	0.0607676	0.475121	0.951544	1
7818	0	Pgbd1	0.0607676	0.404019	0.951544	1
7819	0	Fam187b	0.0607553	0.469658	0.951554	1
7820	0	4930405O22Rik	0.0606565	0.0368956	0.951633	1
7821	0	Mapk8ip2	0.060638	-0.0766454	0.951648	1
7822	0	Myl6	0.0606195	0.235518	0.951662	1
7823	0	Dnajb11	0.0604405	-0.0497144	0.951805	1
7824	0	Gspt2	0.0604282	0.182843	0.951815	1
7825	0	Mrpl1	0.0604066	0.0755703	0.951832	1
7826	0	Cuta	0.0597833	-0.0324749	0.952328	1
7827	0	Dolk	0.0597647	-0.0359974	0.952343	1
7828	0	Cryl1	0.0595086	0.11217	0.952547	1
7829	0	Ermard	0.0594654	-0.0367661	0.952581	1
7830	0	Trav17	0.0593883	0.0171537	0.952643	1
7831	0	Fbxo36	0.059305	0.244581	0.952709	1
7832	0	Gpr62	0.0592186	1.7086	0.952778	1
7833	0	Mdga1	0.0592124	1.1232	0.952783	1
7834	0	Gm46440	0.0592	1.0239	0.952793	1
7835	0	Gm16892	0.0591815	1.06725	0.952808	1
7836	0	4930505N22Rik	0.0591815	1.00269	0.952808	1
7837	0	Gm15655	0.0591692	0.86017	0.952817	1
7838	0	Gm47525	0.0591568	0.929518	0.952827	1
7839	0	4933433G15Rik	0.0591568	-0.129517	0.952827	1
7840	0	Fgf23	0.0591568	1.03172	0.952827	1
7841	0	Aptx	0.0591507	0.0397958	0.952832	1
7842	0	Hk3	0.0591445	0.885745	0.952837	1
7843	0	Rdh9	0.0591383	0.766098	0.952842	1
7844	0	Nanos3	0.0591383	0.796015	0.952842	1
7845	0	Gm5784	0.059126	0.736652	0.952852	1
7846	0	Jakmip2	0.0591198	0.519876	0.952857	1
7847	0	4930549P19Rik	0.0591075	0.569171	0.952867	1
7848	0	Myof	0.059089	0.179237	0.952881	1
7849	0	Gm29811	0.0590766	0.366231	0.952891	1
7850	0	Plcd1	0.0590396	0.139727	0.952921	1
7851	0	Zfp358	0.0585582	0.0845747	0.953304	1
7852	0	Cdkn1a	0.0584317	-0.05413	0.953405	1
7853	0	A530072M11Rik	0.0583237	0.000273886	0.953491	1
7854	0	4732465J04Rik	0.0583021	0.390526	0.953508	1
7855	0	Gm16069	0.0582712	0.239596	0.953533	1
7856	0	Six3	0.0581046	0.11235	0.953665	1
7857	0	Cpt1b	0.0580028	0.0728791	0.953746	1
7858	0	Jtb	0.0578145	-0.0543963	0.953896	1
7859	0	Gm49164	0.0578053	0.382335	0.953904	1
7860	0	Gm30262	0.0575091	2.52547	0.95414	1
7861	0	B930018H19Rik	0.0575091	3.20493	0.95414	1
7862	0	Zfp229	0.0575091	2.7626	0.95414	1
7863	0	Dlx4	0.0575091	2.93356	0.95414	1
7864	0	Gm15964	0.0575091	2.57651	0.95414	1
7865	0	Nodal	0.0575029	2.75516	0.954145	1
7866	0	4933409D19Rik	0.0575029	2.23302	0.954145	1
7867	0	Gm37933	0.0575029	2.95881	0.954145	1
7868	0	1700008B11Rik	0.0574967	2.09824	0.95415	1
7869	0	Ttc34	0.0574967	2.69125	0.95415	1
7870	0	Gm43464	0.0574967	1.99327	0.95415	1
7871	0	Smim38	0.0574967	2.14479	0.95415	1
7872	0	Gm15567	0.0574905	1.87322	0.954154	1
7873	0	Cdc34b	0.0574905	1.9465	0.954154	1
7874	0	Gm17382	0.0574905	1.82682	0.954154	1
7875	0	Pcdhga4	0.0574905	2.21498	0.954154	1
7876	0	Gm17949	0.0574905	1.49258	0.954154	1
7877	0	AU040972	0.0574905	1.93977	0.954154	1
7878	0	Gm13838	0.0574905	1.97276	0.954154	1
7879	0	Catip	0.0574905	1.98241	0.954154	1
7880	0	Rab11fip4os1	0.0574905	2.40394	0.954154	1
7881	0	4933411E06Rik	0.0574844	1.69585	0.954159	1
7882	0	Btk	0.0574844	1.37187	0.954159	1
7883	0	Pcdhga2	0.0574844	1.64764	0.954159	1
7884	0	B3gnt4	0.0574844	1.36714	0.954159	1
7885	0	Smim17	0.0574844	1.30131	0.954159	1
7886	0	Gm37876	0.0574844	1.58695	0.954159	1
7887	0	Gm43568	0.0574844	1.41513	0.954159	1
7888	0	C4a	0.0574844	1.63596	0.954159	1
7889	0	Galnt14	0.0574844	1.60325	0.954159	1
7890	0	Timp3	0.0574844	1.84723	0.954159	1
7891	0	Gm49584	0.0574782	1.43557	0.954164	1
7892	0	Lrig3	0.057472	1.02959	0.954169	1
7893	0	Gm34678	0.057472	1.38592	0.954169	1
7894	0	F12	0.057472	1.50772	0.954169	1
7895	0	Rubcnl	0.057472	0.7714	0.954169	1
7896	0	Gm42839	0.057472	1.40794	0.954169	1
7897	0	Gm38250	0.057398	0.117741	0.954228	1
7898	0	Cdkn2b	0.0571141	0.102207	0.954454	1
7899	0	Prrg2	0.0570801	0.112457	0.954481	1
7900	0	Siglece	0.0569598	0.0295796	0.954577	1
7901	0	Ltf	0.0568981	0.0863277	0.954626	1
7902	0	Pard6b	0.0568425	0.345791	0.954671	1
7903	0	Oplah	0.0566882	0.51883	0.954794	1
7904	0	Ccdc38	0.0566636	0.50286	0.954813	1
7905	0	Gm37756	0.0566142	0.420712	0.954853	1
7906	0	Fbxo47	0.0565957	0.355082	0.954867	1
7907	0	Atp1a2	0.056534	0.267237	0.954916	1
7908	0	Tcrg-V6	0.0565031	-0.088583	0.954941	1
7909	0	Zfp449	0.055707	0.166879	0.955575	1
7910	0	4930426L09Rik	0.0556638	0.0911276	0.95561	1
7911	0	Gm4876	0.0556268	0.383089	0.955639	1
7912	0	Slc24a3	0.055454	-0.0125279	0.955777	1
7913	0	Plekhh1	0.0550991	1.17832	0.95606	1
7914	0	Ext1	0.0550867	-0.127214	0.956069	1
7915	0	Krt1	0.0549942	0.795929	0.956143	1
7916	0	Gm36264	0.0549942	0.676361	0.956143	1
7917	0	Gm29642	0.0549818	0.627391	0.956153	1
7918	0	Gm12592	0.0549695	0.527323	0.956163	1
7919	0	Gm49256	0.0549325	0.484401	0.956192	1
7920	0	Ecel1	0.0549016	0.25217	0.956217	1
7921	0	Ubox5	0.0541271	0.158632	0.956834	1
7922	0	Gm15420	0.0541147	0.252526	0.956844	1
7923	0	Rdh10	0.0539728	0.076498	0.956957	1
7924	0	Psd	0.0538833	-0.0748318	0.957028	1
7925	0	Gm12737	0.0538802	0.0686109	0.957031	1
7926	0	Gm28379	0.0538586	0.023845	0.957048	1
7927	0	Ankrd24	0.0534359	0.150924	0.957385	1
7928	0	Klhl25	0.0533587	0.138609	0.957446	1
7929	0	Gm47697	0.0533556	1.5345	0.957449	1
7930	0	Gm43920	0.053331	1.02347	0.957468	1
7931	0	Gpr153	0.053331	1.18325	0.957468	1
7932	0	Gm19325	0.053331	1.43601	0.957468	1
7933	0	Gm26631	0.053331	1.36238	0.957468	1
7934	0	Trav6d-3	0.0533186	1.08613	0.957478	1
7935	0	Gm15513	0.0533186	0.921995	0.957478	1
7936	0	Irx4	0.0533186	1.02155	0.957478	1
7937	0	Klhl10	0.0533186	0.950124	0.957478	1
7938	0	Sall3	0.0533186	1.02955	0.957478	1
7939	0	Gm31266	0.0533186	0.920009	0.957478	1
7940	0	Gm15063	0.0533124	1.0131	0.957483	1
7941	0	Phf24	0.0533063	1.02434	0.957488	1
7942	0	Gm13091	0.0533063	0.854872	0.957488	1
7943	0	Gm20632	0.0533001	0.650973	0.957493	1
7944	0	Lsm14b	0.053297	-0.0453818	0.957495	1
7945	0	Myom1	0.0532939	0.900274	0.957498	1
7946	0	Gm20511	0.0532939	0.530985	0.957498	1
7947	0	Btc	0.0532816	0.450534	0.957508	1
7948	0	8430432A02Rik	0.0532692	0.7116	0.957517	1
7949	0	Gna11	0.0532476	0.00586024	0.957535	1
7950	0	Lss	0.0532384	-0.0228098	0.957542	1
7951	0	Gm3696	0.0529267	0.101691	0.95779	1
7952	0	Acot12	0.0525904	0.535039	0.958058	1
7953	0	Jup	0.0524978	0.354814	0.958132	1
7954	0	Stx1a	0.0524237	-0.184937	0.958191	1
7955	0	9230111E07Rik	0.0524237	0.309724	0.958191	1
7956	0	Sdc2	0.0523744	0.187397	0.95823	1
7957	0	Il11ra1	0.0523312	0.192064	0.958265	1
7958	0	Gm48342	0.0522941	0.0150023	0.958294	1
7959	0	Abca1	0.0521615	-0.452881	0.9584	1
7960	0	Gm16008	0.0520411	-0.184494	0.958496	1
7961	0	G430095P16Rik	0.0520195	0.0910095	0.958513	1
7962	0	Lyrm4	0.0518529	0.0272072	0.958646	1
7963	0	Rab3a	0.051748	0.31241	0.95873	1
7964	0	Capns2	0.0516616	19.4935	0.958798	1
7965	0	2010007H06Rik	0.0516616	17.2129	0.958798	1
7966	0	Alkal2	0.0516616	19.3981	0.958798	1
7967	0	Gm26708	0.0516616	18.8558	0.958798	1
7968	0	Gm21388	0.0516616	19.5199	0.958798	1
7969	0	Prss55	0.0516616	19.4812	0.958798	1
7970	0	Zbtb7c	0.0516616	19.8627	0.958798	1
7971	0	Pyroxd2	0.0516616	19.7871	0.958798	1
7972	0	Vmn2r90	0.0516616	19.6829	0.958798	1
7973	0	Scx	0.0516616	19.578	0.958798	1
7974	0	BC051077	0.0516616	19.1017	0.958798	1
7975	0	Nrg1	0.0516616	19.7323	0.958798	1
7976	0	Gm44623	0.0516616	19.2952	0.958798	1
7977	0	Klrb1	0.0516616	19.5481	0.958798	1
7978	0	Cped1	0.0516616	18.2267	0.958798	1
7979	0	Gm11713	0.0516616	19.7926	0.958798	1
7980	0	Apod	0.0516616	19.4668	0.958798	1
7981	0	Gm14762	0.0516616	19.3823	0.958798	1
7982	0	Scn3b	0.0516616	19.657	0.958798	1
7983	0	1700102P08Rik	0.0516616	19.42	0.958798	1
7984	0	Gm15674	0.0516616	19.5213	0.958798	1
7985	0	Hoxc4	0.0516616	19.4	0.958798	1
7986	0	4930420G21Rik	0.0516616	19.0941	0.958798	1
7987	0	Myadml2	0.0516616	18.8736	0.958798	1
7988	0	Gpm6a	0.0516616	18.9543	0.958798	1
7989	0	Sycp2	0.0516616	19.4237	0.958798	1
7990	0	Syndig1	0.0516616	19.4736	0.958798	1
7991	0	Cd19	0.0516616	18.3137	0.958798	1
7992	0	Gm13262	0.0516616	20.1016	0.958798	1
7993	0	Pdgfc	0.0516616	19.4678	0.958798	1
7994	0	Mag	0.0516616	18.2851	0.958798	1
7995	0	Thsd7a	0.0516616	19.4571	0.958798	1
7996	0	Gm48882	0.0515597	0.136066	0.95888	1
7997	0	Gm49539	0.0515042	0.141107	0.958924	1
7998	0	AC160336.1	0.0514826	0.087767	0.958941	1
7999	0	Aldoa-1	0.0514116	0.351598	0.958998	1
8000	0	Wdr60	0.0512326	0.317643	0.95914	1
8001	0	Ryr3	0.0511246	-0.113654	0.959226	1
8002	0	Kif5a	0.0509364	1.02676	0.959376	1
8003	0	Gm13528	0.0508685	0.68718	0.95943	1
8004	0	Zfp273	0.0508562	0.509702	0.95944	1
8005	0	Chst2	0.0508531	0.0408447	0.959443	1
8006	0	Ccdc159	0.0508192	0.536477	0.95947	1
8007	0	Oas2	0.0508006	0.28212	0.959484	1
8008	0	Gm48428	0.0507883	0.392762	0.959494	1
8009	0	Tmem202	0.0507821	0.420679	0.959499	1
8010	0	B430219N15Rik	0.0506525	0.0313932	0.959602	1
8011	0	Acsl1	0.0493997	0.0361424	0.960601	1
8012	0	Siah3	0.0493442	0.238219	0.960645	1
8013	0	Gm28100	0.0492331	1.10947	0.960734	1
8014	0	Pitx2	0.0492022	0.869236	0.960758	1
8015	0	BC048559	0.0491714	0.929963	0.960783	1
8016	0	Opn3	0.0491652	0.62409	0.960788	1
8017	0	3222401L13Rik	0.0491652	0.811923	0.960788	1
8018	0	Pgf	0.0491529	0.756447	0.960797	1
8019	0	Gpr21	0.0491467	0.683925	0.960802	1
8020	0	Hfe	0.0491467	0.78722	0.960802	1
8021	0	Gdpd3	0.0491343	0.682126	0.960812	1
8022	0	Gm49189	0.0491343	0.536396	0.960812	1
8023	0	4930556I23Rik	0.049122	0.492054	0.960822	1
8024	0	Gm13523	0.049122	0.556712	0.960822	1
8025	0	Gm26575	0.049122	0.526181	0.960822	1
8026	0	Rslcan18	0.049122	0.228156	0.960822	1
8027	0	Syngap1	0.0490973	0.394929	0.960842	1
8028	0	Trim7	0.0488813	-0.0387433	0.961014	1
8029	0	3110070M22Rik	0.0486036	0.694477	0.961235	1
8030	0	Vmn2r96	0.0483259	0.20121	0.961457	1
8031	0	Zc3h10	0.0482672	0.0129546	0.961503	1
8032	0	Ulk4	0.0481932	0.0632147	0.961562	1
8033	0	Gabpb2	0.0479988	-0.10435	0.961717	1
8034	0	Cacna1d	0.0479371	-0.0327419	0.961766	1
8035	0	Gm1647	0.0476408	0.213772	0.962002	1
8036	0	Slc25a43	0.0476162	0.269761	0.962022	1
8037	0	Col14a1	0.0475174	2.39395	0.962101	1
8038	0	Gm35657	0.0475112	1.69704	0.962106	1
8039	0	Sema4g	0.0475051	1.74473	0.962111	1
8040	0	Bfsp2	0.0475051	1.7515	0.962111	1
8041	0	Gm31749	0.0475051	1.74296	0.962111	1
8042	0	Grik1	0.0475051	1.93764	0.962111	1
8043	0	Gm12352	0.0475051	2.12474	0.962111	1
8044	0	Rnase12	0.0475051	1.77197	0.962111	1
8045	0	Gm4598	0.0475051	2.02939	0.962111	1
8046	0	Gm49150	0.0474989	1.32498	0.962116	1
8047	0	1700011L03Rik	0.0474989	1.17537	0.962116	1
8048	0	Wdr86	0.0474927	1.2133	0.962121	1
8049	0	Gm5544	0.0474927	1.36236	0.962121	1
8050	0	Speer1	0.0474927	1.54349	0.962121	1
8051	0	Gm10550	0.0474927	1.16067	0.962121	1
8052	0	Gm45441	0.0474927	1.43287	0.962121	1
8053	0	Slc5a11	0.0474866	1.27222	0.962125	1
8054	0	Sbk2	0.0474866	1.17679	0.962125	1
8055	0	Adamts12	0.0474804	1.42789	0.96213	1
8056	0	Gata6	0.0474804	0.791981	0.96213	1
8057	0	Syce3	0.0474804	1.3075	0.96213	1
8058	0	Gm13833	0.0474804	0.858586	0.96213	1
8059	0	Gm10719	0.0474804	1.21465	0.96213	1
8060	0	Tbx2	0.0474742	0.952758	0.962135	1
8061	0	5830418P13Rik	0.0474742	0.922987	0.962135	1
8062	0	Brsk1	0.0474742	0.698722	0.962135	1
8063	0	AC133103.1	0.0474742	0.702113	0.962135	1
8064	0	Lrriq4	0.0474742	0.94007	0.962135	1
8065	0	Spata3	0.0474742	1.10095	0.962135	1
8066	0	Gm36236	0.047468	0.899379	0.96214	1
8067	0	A530083I20Rik	0.047468	0.189371	0.96214	1
8068	0	Prg2	0.0474619	0.497321	0.962145	1
8069	0	Gm15518	0.0474619	0.654403	0.962145	1
8070	0	Serpinh1	0.0474619	0.273765	0.962145	1
8071	0	4930540M05Rik	0.0474619	0.861657	0.962145	1
8072	0	Egf	0.0471533	-0.00634557	0.962391	1
8073	0	Trav7-1	0.0470977	0.0378324	0.962435	1
8074	0	Urm1	0.0470206	-0.0132527	0.962497	1
8075	0	9130008F23Rik	0.0467059	0.383456	0.962748	1
8076	0	Gm14296	0.0465824	0.148235	0.962846	1
8077	0	Cxadr	0.0464775	0.0359522	0.96293	1
8078	0	Gm48876	0.0464405	-0.0187631	0.962959	1
8079	0	Zfp286	0.0463016	0.00766016	0.96307	1
8080	0	Mprip	0.0462955	-0.0785348	0.963075	1
8081	0	Fndc10	0.0460856	-0.0825761	0.963242	1
8082	0	Edaradd	0.0460733	0.0435809	0.963252	1
8083	0	Trav9n-4	0.0460116	-0.0224905	0.963301	1
8084	0	Tph1	0.0459252	0.124194	0.96337	1
8085	0	Zfp759	0.0456104	-0.0259677	0.963621	1
8086	0	6330408M09Rik	0.0453821	-0.126935	0.963803	1
8087	0	Slc43a1	0.0451167	0.0541436	0.964014	1
8088	0	Nudt17	0.0450488	0.952496	0.964068	1
8089	0	Asphd2	0.0450426	0.740981	0.964073	1
8090	0	4930594M22Rik	0.0450365	0.707425	0.964078	1
8091	0	Car15	0.0450241	0.640379	0.964088	1
8092	0	1700110K17Rik	0.045018	0.701409	0.964093	1
8093	0	4933430I17Rik	0.0450118	0.696482	0.964098	1
8094	0	Gm16938	0.0449933	0.553999	0.964113	1
8095	0	Pdzd4	0.0449562	0.46541	0.964142	1
8096	0	Ttll11	0.0449377	0.19927	0.964157	1
8097	0	4930556M19Rik	0.0449377	0.470558	0.964157	1
8098	0	Gm26834	0.044913	0.00242144	0.964177	1
8099	0	4930544D05Rik	0.0448575	0.123985	0.964221	1
8100	0	Gm47467	0.0446076	-0.0106199	0.96442	1
8101	0	Gm14391	0.044444	0.46316	0.96455	1
8102	0	Izumo1	0.0443453	0.407326	0.964629	1
8103	0	Fbxw5	0.0441941	-0.0240479	0.96475	1
8104	0	Rfng	0.0440799	0.0324888	0.964841	1
8105	0	Gm36279	0.0440552	0.132418	0.96486	1
8106	0	Gm16576	0.044049	0.140575	0.964865	1
8107	0	6430573P05Rik	0.0435491	0.273825	0.965264	1
8108	0	Sncb	0.0433949	0.397123	0.965387	1
8109	0	F830208F22Rik	0.0433794	1.33098	0.965399	1
8110	0	Gm48684	0.0433486	0.903667	0.965424	1
8111	0	4930428O21Rik	0.0433424	1.12381	0.965429	1
8112	0	Zcchc14	0.0433424	0.898792	0.965429	1
8113	0	Gm19409	0.0433424	0.949138	0.965429	1
8114	0	A230083G16Rik	0.0433362	1.00421	0.965434	1
8115	0	Ebf1	0.0433362	1.06225	0.965434	1
8116	0	S1pr3	0.0433301	0.812426	0.965438	1
8117	0	Gm31342	0.0433239	0.612954	0.965443	1
8118	0	Pard3bos1	0.0433115	0.755987	0.965453	1
8119	0	Gm16337	0.0433115	0.720556	0.965453	1
8120	0	Gm47601	0.0433054	0.634022	0.965458	1
8121	0	Gm9750	0.0433054	0.63521	0.965458	1
8122	0	Cryba4	0.0433054	0.429459	0.965458	1
8123	0	Gulo	0.0433054	0.630921	0.965458	1
8124	0	Gm15738	0.0432992	0.768672	0.965463	1
8125	0	Gm47112	0.0432992	0.463733	0.965463	1
8126	0	Mefv	0.0432869	0.383254	0.965473	1
8127	0	6430548M08Rik	0.0432869	0.364574	0.965473	1
8128	0	4930565N06Rik	0.0432807	0.606733	0.965478	1
8129	0	Olfr482	0.0432807	0.472536	0.965478	1
8130	0	Gm27240	0.0432807	0.650382	0.965478	1
8131	0	Gm15478	0.0432807	0.307908	0.965478	1
8132	0	Gm20531	0.0432745	0.229304	0.965483	1
8133	0	Tifa	0.0432745	0.315204	0.965483	1
8134	0	Slamf8	0.0432745	-0.119424	0.965483	1
8135	0	Gm11205	0.0432622	0.417826	0.965493	1
8136	0	Gpr31b	0.043256	-0.244655	0.965497	1
8137	0	Tchp	0.0429196	-0.0365319	0.965766	1
8138	0	Hesx1	0.0425308	0.392793	0.966076	1
8139	0	Agap1	0.0424815	0.301725	0.966115	1
8140	0	Nefm	0.0424753	-0.193971	0.96612	1
8141	0	Csta2	0.0424568	0.313268	0.966135	1
8142	0	Tesk2	0.0424506	-0.0325932	0.966139	1
8143	0	Serpine1	0.0423827	0.00667455	0.966194	1
8144	0	Cdh15	0.042358	0.130462	0.966213	1
8145	0	4930431P03Rik	0.0423087	-0.0638754	0.966253	1
8146	0	Acacb	0.0421729	-0.0636721	0.966361	1
8147	0	Tent4a	0.0419631	-0.00771434	0.966528	1
8148	0	Gm26549	0.0417594	-0.0248	0.96669	1
8149	0	Zfp987	0.0416668	2.41452	0.966764	1
8150	0	Rilp	0.0416668	2.84203	0.966764	1
8151	0	Gm48570	0.0416668	2.88002	0.966764	1
8152	0	Traj11	0.0416668	3.71412	0.966764	1
8153	0	Gm42567	0.0416668	2.838	0.966764	1
8154	0	Pla2g1b	0.0416668	2.49297	0.966764	1
8155	0	Pcdhga3	0.0416668	3.45119	0.966764	1
8156	0	Gm16105	0.0416668	3.01447	0.966764	1
8157	0	3110006O06Rik	0.0416668	2.97417	0.966764	1
8158	0	Gm15624	0.0416668	3.88039	0.966764	1
8159	0	Mybpc3	0.0416668	3.64457	0.966764	1
8160	0	Gm36328	0.0416668	3.92229	0.966764	1
8161	0	Kcnab1	0.0416668	3.54972	0.966764	1
8162	0	Garem2	0.0416668	3.08648	0.966764	1
8163	0	Habp2	0.0416668	2.71611	0.966764	1
8164	0	Gm3239	0.0416668	2.81906	0.966764	1
8165	0	Vmn1r21	0.0416668	3.68155	0.966764	1
8166	0	Drd1	0.0416668	3.48953	0.966764	1
8167	0	9430041J12Rik	0.0416668	3.33102	0.966764	1
8168	0	Thpo	0.0416668	2.83801	0.966764	1
8169	0	A630076J17Rik	0.0416668	3.15477	0.966764	1
8170	0	Tcaf2	0.0416668	3.24119	0.966764	1
8171	0	Dio2	0.0416668	3.94749	0.966764	1
8172	0	Cyp46a1	0.0416668	4.64139	0.966764	1
8173	0	Adamtsl5	0.0416668	3.79849	0.966764	1
8174	0	Gm17190	0.0416668	2.77217	0.966764	1
8175	0	Sspn	0.0416607	1.92171	0.966769	1
8176	0	Gm8947	0.0416607	2.25073	0.966769	1
8177	0	A230103J11Rik	0.0416607	2.17214	0.966769	1
8178	0	1700126G02Rik	0.0416607	2.50234	0.966769	1
8179	0	Col9a2	0.0416607	2.49492	0.966769	1
8180	0	S100a16	0.0416607	2.4389	0.966769	1
8181	0	Gm20468	0.0416607	2.1953	0.966769	1
8182	0	Gm47357	0.0416607	1.92851	0.966769	1
8183	0	Fam167b	0.0416607	2.28791	0.966769	1
8184	0	Smim22	0.0416607	2.57243	0.966769	1
8185	0	Siglecg	0.0416607	2.39634	0.966769	1
8186	0	Tmem100	0.0416607	2.35356	0.966769	1
8187	0	Dll4	0.0416607	2.08891	0.966769	1
8188	0	Nacad	0.0416607	2.22516	0.966769	1
8189	0	Ankar	0.0416607	2.56628	0.966769	1
8190	0	Dock1	0.0416607	2.81071	0.966769	1
8191	0	Nrip2	0.0416607	3.68632	0.966769	1
8192	0	Dnm1	0.0416607	2.28649	0.966769	1
8193	0	Mgat3	0.0416607	1.79879	0.966769	1
8194	0	Gm48770	0.0416607	2.66163	0.966769	1
8195	0	Lin28b	0.0416607	2.31455	0.966769	1
8196	0	Cdk19os	0.0416545	2.10136	0.966774	1
8197	0	Bcl11a	0.0416545	1.72949	0.966774	1
8198	0	Gm2244	0.0416545	1.77779	0.966774	1
8199	0	Fam209	0.0416545	0.896964	0.966774	1
8200	0	Gm13075	0.0416545	1.38195	0.966774	1
8201	0	Gm16863	0.0416545	1.84843	0.966774	1
8202	0	4732496C06Rik	0.0416545	1.31037	0.966774	1
8203	0	Pdgfra	0.0416545	2.00338	0.966774	1
8204	0	Erich6	0.0416545	1.86617	0.966774	1
8205	0	Dbndd1	0.0416545	1.5466	0.966774	1
8206	0	Gm17231	0.0416545	1.38038	0.966774	1
8207	0	Gm33051	0.0416545	1.75912	0.966774	1
8208	0	Lrrc34	0.0416545	1.83677	0.966774	1
8209	0	Gap43	0.0416545	0.792325	0.966774	1
8210	0	Gm3513	0.0416545	1.87293	0.966774	1
8211	0	2210414B05Rik	0.0416545	2.01523	0.966774	1
8212	0	Olfr695	0.0416545	1.25585	0.966774	1
8213	0	Gm13218	0.0416545	1.4581	0.966774	1
8214	0	Cd300lb	0.0416545	1.62557	0.966774	1
8215	0	Tmem132b	0.0416545	1.86027	0.966774	1
8216	0	Tgm7	0.0416545	2.11714	0.966774	1
8217	0	Gm42884	0.0416545	1.80588	0.966774	1
8218	0	Htr1b	0.0416545	2.00536	0.966774	1
8219	0	AC133103.3	0.0416545	1.64382	0.966774	1
8220	0	Slc5a8	0.0416545	1.72606	0.966774	1
8221	0	Gm45472	0.0416545	1.2804	0.966774	1
8222	0	Gm11592	0.0416545	1.86416	0.966774	1
8223	0	Ube2d2b	0.0416545	1.9272	0.966774	1
8224	0	Gm45188	0.0416545	1.69399	0.966774	1
8225	0	Gm27209	0.0416545	2.08618	0.966774	1
8226	0	Pla2g4a	0.0416545	1.94693	0.966774	1
8227	0	Colgalt2	0.0416545	1.11679	0.966774	1
8228	0	Ush1c	0.0416545	2.0624	0.966774	1
8229	0	Gm20110	0.0416545	1.92225	0.966774	1
8230	0	Gm15835	0.0416545	1.76829	0.966774	1
8231	0	Nlgn3	0.0416545	1.86458	0.966774	1
8232	0	Gm12480	0.0416545	2.1492	0.966774	1
8233	0	Cntn2	0.0416545	1.08747	0.966774	1
8234	0	Peli2	0.0416236	0.0498657	0.966799	1
8235	0	Olfr56	0.0415588	0.0929712	0.96685	1
8236	0	6720489N17Rik	0.0415465	0.326204	0.96686	1
8237	0	1700066B19Rik	0.0413613	0.280359	0.967008	1
8238	0	Hcfc2	0.0412472	-0.00785754	0.967099	1
8239	0	Slc12a7	0.0411052	-0.234236	0.967212	1
8240	0	Ilkap	0.0410312	-0.0328548	0.967271	1
8241	0	6430562O15Rik	0.040988	0.85364	0.967305	1
8242	0	Rbfox2	0.0409787	-0.00105354	0.967313	1
8243	0	Tcp11	0.0409201	0.618268	0.96736	1
8244	0	1700008O03Rik	0.0409139	0.690478	0.967365	1
8245	0	BC037032	0.0409016	0.514836	0.967374	1
8246	0	Egfl8	0.0408769	0.53969	0.967394	1
8247	0	Dthd1	0.0408275	0.290475	0.967433	1
8248	0	Hoxc9	0.0408213	0.409356	0.967438	1
8249	0	Gm42902	0.0407781	0.294214	0.967473	1
8250	0	Zfp92	0.0407349	0.229445	0.967507	1
8251	0	Smc2os	0.0406917	-0.0320677	0.967542	1
8252	0	Gm33104	0.0403862	-0.174008	0.967785	1
8253	0	Klhl35	0.0402536	-0.165645	0.967891	1
8254	0	Sh3pxd2b	0.0400869	-0.0309928	0.968024	1
8255	0	Atg4c	0.0400684	0.227456	0.968039	1
8256	0	Lingo1	0.0400314	0.238293	0.968068	1
8257	0	Sh3yl1	0.0399573	0.170203	0.968127	1
8258	0	Gm26982	0.0399018	-0.215139	0.968171	1
8259	0	Dlec1	0.0392538	1.24865	0.968688	1
8260	0	Cfap74	0.0392168	0.216501	0.968718	1
8261	0	Gm10814	0.0391982	0.786313	0.968732	1
8262	0	Tbc1d8	0.0391797	0.666351	0.968747	1
8263	0	Lgr6	0.0391612	0.49719	0.968762	1
8264	0	Vmn2r84	0.0391489	0.542501	0.968772	1
8265	0	9030624G23Rik	0.0391242	0.208602	0.968791	1
8266	0	Gpr19	0.0390501	0.101732	0.96885	1
8267	0	Gm28198	0.0390316	-0.105937	0.968865	1
8268	0	Cdkn2d	0.0388866	-0.007682	0.968981	1
8269	0	Piwil4	0.0385965	0.605509	0.969212	1
8270	0	Ttc19	0.0384021	-0.0738221	0.969367	1
8271	0	Arf4os	0.0383682	0.341681	0.969394	1
8272	0	Cdc42bpa	0.0381398	0.0654293	0.969576	1
8273	0	Lrrc66	0.0378621	-0.391431	0.969798	1
8274	0	Gm10390	0.0377479	-0.0986462	0.969889	1
8275	0	Airn	0.0377418	-0.370267	0.969894	1
8276	0	Gipr	0.0375196	1.8208	0.970071	1
8277	0	Map3k6	0.0375134	1.27003	0.970076	1
8278	0	Kcnj10	0.0375072	1.59362	0.970081	1
8279	0	Gm45235	0.0374949	1.22277	0.97009	1
8280	0	Gm26873	0.0374949	0.933214	0.97009	1
8281	0	Gm973	0.0374949	1.13819	0.97009	1
8282	0	Gm17017	0.0374949	1.30335	0.97009	1
8283	0	Gm42903	0.0374949	0.908029	0.97009	1
8284	0	Art5	0.0374949	1.12919	0.97009	1
8285	0	Gm14302	0.0374887	0.898829	0.970095	1
8286	0	Tbxas1	0.0374887	1.14963	0.970095	1
8287	0	Gm17102	0.0374887	0.818691	0.970095	1
8288	0	Gm14027	0.0374887	0.718055	0.970095	1
8289	0	Klk10	0.0374887	0.619642	0.970095	1
8290	0	Gm3173	0.0374826	0.742681	0.9701	1
8291	0	4833413G10Rik	0.0374826	0.538061	0.9701	1
8292	0	Prox2os	0.0374826	0.784846	0.9701	1
8293	0	Gm30091	0.0374826	0.753295	0.9701	1
8294	0	Gm33524	0.0374764	0.571739	0.970105	1
8295	0	5730460C07Rik	0.0374764	0.964958	0.970105	1
8296	0	Psg23	0.0374764	0.674212	0.970105	1
8297	0	Trdv2-1	0.0374764	0.550241	0.970105	1
8298	0	Adgrf3	0.0374764	0.832205	0.970105	1
8299	0	Gm14703	0.0374764	0.966333	0.970105	1
8300	0	Impg2	0.0374764	0.9607	0.970105	1
8301	0	Phldb2	0.0374702	0.473389	0.97011	1
8302	0	Gm16271	0.0374702	0.200271	0.97011	1
8303	0	Mfsd2b	0.0374579	0.384022	0.97012	1
8304	0	Selenok-ps1	0.0374517	0.291857	0.970125	1
8305	0	Bmf	0.0371863	-0.00190922	0.970336	1
8306	0	Adgrg3	0.0371123	0.0163765	0.970395	1
8307	0	Fkbp7	0.0370135	0.0522011	0.970474	1
8308	0	Arxes2	0.0369395	0.292225	0.970533	1
8309	0	Gm15471	0.0366926	0.192094	0.97073	1
8310	0	Amer1	0.0366679	-0.216046	0.97075	1
8311	0	C430042M11Rik	0.0366309	0.276567	0.970779	1
8312	0	Fnbp1l	0.0365939	0.0807166	0.970809	1
8313	0	Trbv15	0.0365599	-0.124076	0.970836	1
8314	0	Gm16253	0.0365198	0.0225656	0.970868	1
8315	0	Fopnl	0.0364488	-0.038396	0.970924	1
8316	0	Gm9949	0.0356805	0.103987	0.971537	1
8317	0	9530018F02Rik	0.0355694	0.0039171	0.971626	1
8318	0	A330009N23Rik	0.0355324	-0.0165275	0.971655	1
8319	0	Zfp94	0.0354923	-0.00145629	0.971687	1
8320	0	Gm48226	0.0351744	-0.0260448	0.971941	1
8321	0	Slc9a3r2	0.0349862	0.403343	0.972091	1
8322	0	Gm12709	0.0349862	0.417291	0.972091	1
8323	0	Traj26	0.0349862	0.285011	0.972091	1
8324	0	Zfp768	0.0349677	0.299067	0.972106	1
8325	0	Hccs	0.0349584	-0.0493089	0.972113	1
8326	0	Gm48796	0.0349553	0.175738	0.972115	1
8327	0	Prrt4	0.0349368	0.204922	0.97213	1
8328	0	Pigb	0.0349214	-0.00782614	0.972142	1
8329	0	Gm38910	0.034906	0.134326	0.972155	1
8330	0	Samd4	0.0348998	0.0631644	0.97216	1
8331	0	Nefl	0.0348566	-0.248517	0.972194	1
8332	0	Gm10655	0.0348566	-0.0879507	0.972194	1
8333	0	Utp23	0.0345357	-0.0200748	0.97245	1
8334	0	D730045B01Rik	0.0343752	-0.0306366	0.972578	1
8335	0	Zfp300	0.0342734	0.125072	0.972659	1
8336	0	Trav9d-1	0.0342271	-0.150344	0.972696	1
8337	0	Boll	0.0341932	-0.240711	0.972723	1
8338	0	Tvp23a	0.0341314	0.168797	0.972772	1
8339	0	Siglec15	0.0333662	1.07759	0.973383	1
8340	0	Gm15634	0.0333662	1.1091	0.973383	1
8341	0	Gm26877	0.0333662	0.834619	0.973383	1
8342	0	Gm48228	0.0333415	0.579044	0.973402	1
8343	0	G530011O06Rik	0.0333353	0.699116	0.973407	1
8344	0	Gm29724	0.0333353	0.564614	0.973407	1
8345	0	Dzank1	0.0333353	0.637938	0.973407	1
8346	0	Gsto2	0.0333353	0.705072	0.973407	1
8347	0	Fgd2	0.0333291	0.477854	0.973412	1
8348	0	4933408N05Rik	0.0333168	0.52155	0.973422	1
8349	0	Mgl2	0.0333168	0.41827	0.973422	1
8350	0	Rnf144b	0.0333168	0.467546	0.973422	1
8351	0	Zfp503	0.0333045	0.329977	0.973432	1
8352	0	Lrp2bp	0.0332983	0.135464	0.973437	1
8353	0	Slamf9	0.0332921	0.282003	0.973442	1
8354	0	Gm13219	0.0332921	0.427419	0.973442	1
8355	0	Kcnj15	0.0332859	0.20089	0.973447	1
8356	0	Kcnc3	0.0332859	0.378913	0.973447	1
8357	0	Gm15208	0.0332798	0.0164473	0.973451	1
8358	0	Vps37d	0.0332798	0.357008	0.973451	1
8359	0	Chil5	0.0332736	-0.00507421	0.973456	1
8360	0	Tmem121b	0.0332674	0.0857427	0.973461	1
8361	0	Tspan9	0.0332613	-0.0334141	0.973466	1
8362	0	Khdc1a	0.0332551	-0.083217	0.973471	1
8363	0	Slc16a11	0.0330977	0.0460566	0.973597	1
8364	0	Acvrl1	0.032641	-0.237533	0.973961	1
8365	0	Sgms2	0.0325947	0.45857	0.973998	1
8366	0	R74862	0.0325947	-0.0369987	0.973998	1
8367	0	Gm4668	0.0325886	0.345388	0.974003	1
8368	0	Triqk	0.0324898	0.251171	0.974081	1
8369	0	B230217C12Rik	0.0324435	0.145937	0.974118	1
8370	0	B130034C11Rik	0.0323355	0.00163915	0.974204	1
8371	0	4933429H19Rik	0.0322985	-0.0980849	0.974234	1
8372	0	Gm43599	0.0317678	0.208075	0.974657	1
8373	0	Adgrg5	0.0316999	-0.0663644	0.974711	1
8374	0	Gm28988	0.0316721	2.54007	0.974734	1
8375	0	4930534H18Rik	0.0316721	2.46803	0.974734	1
8376	0	Gm28050	0.0316721	2.14459	0.974734	1
8377	0	Gm2155	0.0316721	2.1928	0.974734	1
8378	0	Gm47350	0.0316721	2.06254	0.974734	1
8379	0	Pgc	0.0316721	2.86411	0.974734	1
8380	0	Gm16549	0.0316721	2.19456	0.974734	1
8381	0	Tgm1	0.0316721	2.09482	0.974734	1
8382	0	Gm29737	0.0316721	2.33071	0.974734	1
8383	0	Esyt3	0.0316721	1.80703	0.974734	1
8384	0	Gm20219	0.0316721	1.94568	0.974734	1
8385	0	4731419I09Rik	0.0316721	2.01867	0.974734	1
8386	0	Rgma	0.0316659	2.05171	0.974738	1
8387	0	Gm8098	0.0316659	1.63352	0.974738	1
8388	0	Mapk15	0.0316659	1.77505	0.974738	1
8389	0	Far1os	0.0316659	1.84181	0.974738	1
8390	0	Cep126	0.0316659	1.81523	0.974738	1
8391	0	Gm12976	0.0316659	1.87064	0.974738	1
8392	0	Mkrn2os	0.0316659	1.96898	0.974738	1
8393	0	Rsph10b	0.0316659	1.42959	0.974738	1
8394	0	Gm47551	0.0316659	1.93285	0.974738	1
8395	0	Gm43463	0.0316659	1.50895	0.974738	1
8396	0	Hspg2	0.0316659	1.86097	0.974738	1
8397	0	Gm11630	0.0316598	1.15599	0.974743	1
8398	0	Gm11934	0.0316598	1.53107	0.974743	1
8399	0	Gm16155	0.0316598	1.48407	0.974743	1
8400	0	Gm10817	0.0316598	1.30184	0.974743	1
8401	0	4930557K07Rik	0.0316598	1.38036	0.974743	1
8402	0	2700033N17Rik	0.0316598	1.26365	0.974743	1
8403	0	0610005C13Rik	0.0316598	0.78645	0.974743	1
8404	0	Gm43077	0.0316598	1.33342	0.974743	1
8405	0	Rep15	0.0316598	1.32594	0.974743	1
8406	0	Gm12606	0.0316598	1.44026	0.974743	1
8407	0	C330019F10Rik	0.0316598	1.29755	0.974743	1
8408	0	Evc2	0.0316598	1.46257	0.974743	1
8409	0	Gm49064	0.0316598	1.2948	0.974743	1
8410	0	Gm41668	0.0316598	1.37763	0.974743	1
8411	0	Gm11537	0.0316598	1.43815	0.974743	1
8412	0	I830134H01Rik	0.0316598	1.35615	0.974743	1
8413	0	Faddos	0.0316598	1.64942	0.974743	1
8414	0	BC051537	0.0316598	1.40395	0.974743	1
8415	0	Gm4473	0.0316598	1.6859	0.974743	1
8416	0	Gm32772	0.0316598	1.55738	0.974743	1
8417	0	Slc25a34	0.0316598	1.47148	0.974743	1
8418	0	Gm10552	0.0316598	1.51901	0.974743	1
8419	0	Pcolce	0.0316598	1.08837	0.974743	1
8420	0	4930438A08Rik	0.0316598	1.20179	0.974743	1
8421	0	Gm10479	0.0316598	1.90162	0.974743	1
8422	0	Upk1b	0.0316598	1.87761	0.974743	1
8423	0	Gm34106	0.0316598	1.51119	0.974743	1
8424	0	Gm39321	0.0316598	1.23376	0.974743	1
8425	0	Gm49802	0.0316598	0.997081	0.974743	1
8426	0	Lhfpl4	0.0316598	1.46182	0.974743	1
8427	0	Cracr2b	0.0316598	1.36502	0.974743	1
8428	0	Gm26738	0.0316598	0.381511	0.974743	1
8429	0	Vcan	0.0316536	1.06966	0.974748	1
8430	0	Gm50115	0.0316536	0.891154	0.974748	1
8431	0	Gm43660	0.0316536	1.03585	0.974748	1
8432	0	Rian	0.0316536	1.19463	0.974748	1
8433	0	Gm47985	0.0316536	1.10536	0.974748	1
8434	0	Gm43807	0.0316536	0.251939	0.974748	1
8435	0	Gm37336	0.0316536	0.950016	0.974748	1
8436	0	Hykk	0.0316536	0.519806	0.974748	1
8437	0	Gm17106	0.0316536	1.22371	0.974748	1
8438	0	Gm10409	0.0316536	1.28501	0.974748	1
8439	0	Gm4491	0.0316536	1.18638	0.974748	1
8440	0	Gm15742	0.0316536	1.15061	0.974748	1
8441	0	Sgcg	0.0316536	1.20756	0.974748	1
8442	0	Gm5535	0.0316536	0.725973	0.974748	1
8443	0	Cysrt1	0.0316536	1.19447	0.974748	1
8444	0	Gm11670	0.0316536	1.01914	0.974748	1
8445	0	Mgp	0.0316536	0.939962	0.974748	1
8446	0	A230057D06Rik	0.0316536	0.520851	0.974748	1
8447	0	Hkdc1	0.0316474	1.01621	0.974753	1
8448	0	Rassf10	0.0316474	0.142515	0.974753	1
8449	0	Myh15	0.0316474	0.86003	0.974753	1
8450	0	Gm11815	0.0316474	0.281316	0.974753	1
8451	0	Fam162b	0.0316474	-0.511037	0.974753	1
8452	0	A930033H14Rik	0.0316474	-0.395958	0.974753	1
8453	0	Slc5a10	0.0316474	0.635498	0.974753	1
8454	0	Notch3	0.0316474	0.832924	0.974753	1
8455	0	Ankdd1b	0.0316474	0.391931	0.974753	1
8456	0	Olfr373	0.0316474	0.782297	0.974753	1
8457	0	Tsx	0.0316474	0.682013	0.974753	1
8458	0	Gm30382	0.0316474	1.29771	0.974753	1
8459	0	Dagla	0.0316474	0.772154	0.974753	1
8460	0	Gm40770	0.0316474	0.537263	0.974753	1
8461	0	9630028B13Rik	0.0316474	0.42457	0.974753	1
8462	0	Itga10	0.0316474	0.731497	0.974753	1
8463	0	Ltb4r2	0.0316474	0.773966	0.974753	1
8464	0	Copz2	0.0316474	-0.176338	0.974753	1
8465	0	Gm43837	0.0316474	0.713401	0.974753	1
8466	0	Gm45591	0.0316474	0.498717	0.974753	1
8467	0	Ppp1r32	0.0316474	0.92926	0.974753	1
8468	0	Ereg	0.0316474	0.603221	0.974753	1
8469	0	Prss8	0.0316474	0.73319	0.974753	1
8470	0	Mtag2	0.0316474	0.385624	0.974753	1
8471	0	Mmrn2	0.0316474	1.03717	0.974753	1
8472	0	Zmiz1os1	0.0314283	-0.03999	0.974928	1
8473	0	Tm9sf4	0.0311568	-0.0901687	0.975145	1
8474	0	Csrnp2	0.0310118	-0.0830312	0.97526	1
8475	0	Iqcd	0.0308914	0.387307	0.975356	1
8476	0	Usp24	0.0308822	-0.122794	0.975364	1
8477	0	Mm2pr	0.0308729	0.502601	0.975371	1
8478	0	Ceacam15	0.0308605	0.452701	0.975381	1
8479	0	Dact2	0.0308605	0.611346	0.975381	1
8480	0	Prkab2	0.0308544	-0.0570018	0.975386	1
8481	0	Zfp128	0.030768	0.121311	0.975455	1
8482	0	Abhd3	0.030768	0.141268	0.975455	1
8483	0	2610021A01Rik	0.030734	0.0857451	0.975482	1
8484	0	Msantd1	0.0306816	-0.127597	0.975523	1
8485	0	Slc41a2	0.0306137	-0.257482	0.975578	1
8486	0	Acsl5	0.0306044	-0.0565275	0.975585	1
8487	0	Gm40634	0.0305705	-0.426097	0.975612	1
8488	0	Chrm4	0.0303452	0.035411	0.975792	1
8489	0	Rad51b	0.0301663	0.0822444	0.975934	1
8490	0	Gm26542	0.0299595	0.323478	0.976099	1
8491	0	F8	0.0299379	0.12103	0.976117	1
8492	0	Ovca2	0.0297713	0.116566	0.976249	1
8493	0	Tbc1d16	0.0296355	-0.223155	0.976358	1
8494	0	Zfp180	0.0294411	-0.0302984	0.976513	1
8495	0	Mras	0.0292498	0.0841192	0.976665	1
8496	0	Mkln1os	0.0291942	0.401185	0.97671	1
8497	0	Gm15337	0.0291881	0.455217	0.976715	1
8498	0	Gm48604	0.0291634	0.427969	0.976734	1
8499	0	Foxp2	0.0291572	0.356543	0.976739	1
8500	0	Sox30	0.0291449	0.257979	0.976749	1
8501	0	Gm13707	0.0291325	0.269104	0.976759	1
8502	0	Gm13832	0.0291202	0.267886	0.976769	1
8503	0	Gm42435	0.029114	-0.0343693	0.976774	1
8504	0	Vgf	0.0291017	0.299097	0.976784	1
8505	0	Sptbn4	0.0290955	0.0413389	0.976788	1
8506	0	Gm50210	0.02904	-0.140069	0.976833	1
8507	0	Gm43951	0.02904	-0.224776	0.976833	1
8508	0	Fam234a	0.0286944	-0.0631165	0.977108	1
8509	0	Zfp575	0.0284413	0.329981	0.97731	1
8510	0	Gm49041	0.0284382	0.11662	0.977313	1
8511	0	Tfr2	0.0284228	0.356169	0.977325	1
8512	0	Dnajc6	0.0280587	0.033168	0.977615	1
8513	0	Rsf1os2	0.0279661	-0.239935	0.977689	1
8514	0	R3hdm1	0.0278057	-0.0983099	0.977817	1
8515	0	Rtl6	0.027602	-0.118337	0.97798	1
8516	0	9530080O11Rik	0.0275279	1.17579	0.978039	1
8517	0	Cyp4x1	0.0275218	0.873259	0.978044	1
8518	0	Pou5f1	0.0275156	1.3446	0.978048	1
8519	0	Apol7d	0.0275156	1.03527	0.978048	1
8520	0	Gm30564	0.0275156	1.09592	0.978048	1
8521	0	Neurl1a	0.0275094	0.974757	0.978053	1
8522	0	Gm49306	0.0275033	1.17334	0.978058	1
8523	0	Gm11529	0.0275033	0.788749	0.978058	1
8524	0	Ffar4	0.0275033	0.80379	0.978058	1
8525	0	Trim47	0.0275033	0.922721	0.978058	1
8526	0	Gm45509	0.0275033	0.87338	0.978058	1
8527	0	Gm15728	0.0275033	0.87044	0.978058	1
8528	0	Ank1	0.0275033	0.846875	0.978058	1
8529	0	Pdgfrl	0.0274971	0.708351	0.978063	1
8530	0	Gm44200	0.0274971	0.557901	0.978063	1
8531	0	Gm31462	0.0274971	0.806477	0.978063	1
8532	0	Traj30	0.0274971	0.759589	0.978063	1
8533	0	Cdkl4	0.0274971	0.795771	0.978063	1
8534	0	Rnf224	0.0274971	0.657443	0.978063	1
8535	0	Gm50209	0.0274909	0.803531	0.978068	1
8536	0	Aldh1a2	0.0274909	0.747705	0.978068	1
8537	0	Olfm2	0.0274909	0.552343	0.978068	1
8538	0	Cd302	0.0274909	0.339895	0.978068	1
8539	0	Gm15672	0.0274847	0.453847	0.978073	1
8540	0	Gm42500	0.0274847	0.552147	0.978073	1
8541	0	A930003A15Rik	0.0274847	0.529197	0.978073	1
8542	0	Col5a3	0.0274786	0.506486	0.978078	1
8543	0	Tomm6os	0.0274786	0.26043	0.978078	1
8544	0	Trim30b	0.0274786	0.287968	0.978078	1
8545	0	Gm43024	0.0274786	0.306936	0.978078	1
8546	0	Gm20878	0.0274724	0.493804	0.978083	1
8547	0	Arg1	0.0274724	0.509068	0.978083	1
8548	0	Tenm4	0.0274724	0.427967	0.978083	1
8549	0	Csf2rb2	0.0274724	0.196173	0.978083	1
8550	0	Ppfia4	0.0274662	0.225473	0.978088	1
8551	0	Slc3a1	0.0274662	0.057502	0.978088	1
8552	0	Plekha4	0.0274662	0.220422	0.978088	1
8553	0	Tcte2	0.0274662	0.479835	0.978088	1
8554	0	Fgf15	0.0274662	0.334609	0.978088	1
8555	0	9330136K24Rik	0.0274601	0.0646276	0.978093	1
8556	0	Gm8994	0.0274601	0.0692954	0.978093	1
8557	0	Gm46447	0.0274601	-0.16526	0.978093	1
8558	0	Gm47962	0.0274601	0.124755	0.978093	1
8559	0	Adra2c	0.0274601	0.113525	0.978093	1
8560	0	4930502E09Rik	0.0274539	0.0695732	0.978098	1
8561	0	C030014I23Rik	0.0274539	-0.0403815	0.978098	1
8562	0	Cadm4	0.0274539	0.122301	0.978098	1
8563	0	Ptgdr2	0.0274477	-0.634724	0.978103	1
8564	0	Map10	0.0267596	0.485219	0.978651	1
8565	0	Gamt	0.0267534	0.377492	0.978656	1
8566	0	Fam184b	0.0267472	0.431953	0.978661	1
8567	0	9230112E08Rik	0.0266115	-0.0562688	0.97877	1
8568	0	Ltbr	0.0265837	0.146575	0.978792	1
8569	0	Nostrin	0.0260036	0.201882	0.979254	1
8570	0	Gm26947	0.0258308	17.6055	0.979392	1
8571	0	Rgs5	0.0258308	18.7427	0.979392	1
8572	0	Cdhr5	0.0258308	18.3763	0.979392	1
8573	0	Efna5	0.0258308	18.5886	0.979392	1
8574	0	Cd209f	0.0258308	19.0106	0.979392	1
8575	0	Gm609	0.0258308	18.6312	0.979392	1
8576	0	Lama1	0.0258308	18.6847	0.979392	1
8577	0	Fcrlb	0.0258308	17.941	0.979392	1
8578	0	Chst7	0.0258308	18.2772	0.979392	1
8579	0	Mkrn3	0.0258308	18.5259	0.979392	1
8580	0	Fcer2a	0.0258308	19.2316	0.979392	1
8581	0	Ttc25	0.0258308	18.8426	0.979392	1
8582	0	Grm6	0.0258308	19.148	0.979392	1
8583	0	Gm4221	0.0258308	17.9778	0.979392	1
8584	0	Stac2	0.0258308	17.1346	0.979392	1
8585	0	Rnase1	0.0258308	19.0333	0.979392	1
8586	0	Mxra7	0.0258308	18.6508	0.979392	1
8587	0	Hand2	0.0258308	18.9336	0.979392	1
8588	0	Rhpn2	0.0258308	18.5977	0.979392	1
8589	0	Gm16222	0.0258308	18.4785	0.979392	1
8590	0	Gm29362	0.0258308	18.7932	0.979392	1
8591	0	Plcb1	0.0258308	17.6949	0.979392	1
8592	0	Gm17193	0.0258308	19.3694	0.979392	1
8593	0	Cilp	0.0258308	18.6645	0.979392	1
8594	0	2010001K21Rik	0.0258308	18.2097	0.979392	1
8595	0	Gm5468	0.0258308	17.5856	0.979392	1
8596	0	4930483J18Rik	0.0258308	17.6941	0.979392	1
8597	0	Cited1	0.0258308	18.5319	0.979392	1
8598	0	Aloxe3	0.0258308	18.1722	0.979392	1
8599	0	Gm830	0.0258308	18.1453	0.979392	1
8600	0	Clca3a1	0.0258308	18.5599	0.979392	1
8601	0	Fads3	0.0258308	16.5622	0.979392	1
8602	0	Cyyr1	0.0258308	17.8069	0.979392	1
8603	0	Sox18	0.0258308	18.1562	0.979392	1
8604	0	Hsd17b13	0.0258308	18.0245	0.979392	1
8605	0	Slc25a18	0.0258308	18.3987	0.979392	1
8606	0	Gm36198	0.0258308	18.4989	0.979392	1
8607	0	Gipc3	0.0258308	18.5954	0.979392	1
8608	0	Ccdc150	0.0258308	18.8711	0.979392	1
8609	0	Oas1d	0.0258308	18.2448	0.979392	1
8610	0	Gm34215	0.0258308	18.3648	0.979392	1
8611	0	Srpk3	0.0258308	18.7056	0.979392	1
8612	0	Slc35g2	0.0258308	17.5545	0.979392	1
8613	0	Hoxd3os1	0.0258308	17.1346	0.979392	1
8614	0	Fgfr2	0.0258308	18.2334	0.979392	1
8615	0	Ccdc152	0.0258308	18.28	0.979392	1
8616	0	Lix1	0.0258308	18.2784	0.979392	1
8617	0	Gm4610	0.0258308	16.2336	0.979392	1
8618	0	Ngfr	0.0258308	18.1584	0.979392	1
8619	0	Gm19434	0.0258308	17.7644	0.979392	1
8620	0	Amhr2	0.0258308	17.7846	0.979392	1
8621	0	Vmn2r108	0.0258308	17.1234	0.979392	1
8622	0	Gm35031	0.0258308	18.8979	0.979392	1
8623	0	A130077B15Rik	0.0258308	18.6349	0.979392	1
8624	0	Epn3	0.0258308	18.5081	0.979392	1
8625	0	Gm13054	0.0258308	18.8111	0.979392	1
8626	0	Cttnbp2	0.0258308	18.3616	0.979392	1
8627	0	Gm20404	0.0258308	18.1675	0.979392	1
8628	0	1810019D21Rik	0.0258308	18.7396	0.979392	1
8629	0	Gfap	0.0258308	18.4358	0.979392	1
8630	0	Lama3	0.0258308	18.2921	0.979392	1
8631	0	Gm43388	0.0258308	18.5982	0.979392	1
8632	0	Trem3	0.0258308	18.826	0.979392	1
8633	0	Samd12	0.0258308	18.439	0.979392	1
8634	0	Fam71a	0.0258308	18.0578	0.979392	1
8635	0	Mycbpap	0.0258308	18.5028	0.979392	1
8636	0	Plcd3	0.0258308	16.5916	0.979392	1
8637	0	Gm12503	0.0258308	17.5653	0.979392	1
8638	0	Psd2	0.0258308	17.962	0.979392	1
8639	0	Nr2f2	0.0258308	17.741	0.979392	1
8640	0	Ffar1	0.0258308	18.362	0.979392	1
8641	0	Sox10	0.0258308	17.741	0.979392	1
8642	0	Fbxo39	0.0258308	17.8969	0.979392	1
8643	0	Fzd3	0.0258308	18.3098	0.979392	1
8644	0	Gm16098	0.0258308	18.0279	0.979392	1
8645	0	Trim71	0.0258308	18.0306	0.979392	1
8646	0	Pcdh19	0.0258308	18.1226	0.979392	1
8647	0	Fbn1	0.0258308	18.2772	0.979392	1
8648	0	Tekt2	0.0258308	18.6196	0.979392	1
8649	0	Grem1	0.0258308	18.434	0.979392	1
8650	0	Agmat	0.0258308	18.6667	0.979392	1
8651	0	AI839979	0.0258308	18.3514	0.979392	1
8652	0	Gulp1	0.0258308	18.7091	0.979392	1
8653	0	Gm21188	0.0258308	18.6093	0.979392	1
8654	0	Ldb3	0.0258308	18.7295	0.979392	1
8655	0	Igfbp5	0.0258308	18.5624	0.979392	1
8656	0	Cmtm5	0.0258308	17.2192	0.979392	1
8657	0	C4bp	0.0258308	16.2336	0.979392	1
8658	0	Oosp1	0.0258308	16.5622	0.979392	1
8659	0	Gm40617	0.0258308	18.5525	0.979392	1
8660	0	Smco3	0.0258308	17.2183	0.979392	1
8661	0	Gm43113	0.0258308	19.1872	0.979392	1
8662	0	Ermap	0.0258308	17.4679	0.979392	1
8663	0	Gm38134	0.0258308	17.9951	0.979392	1
8664	0	Gm11712	0.0258308	18.5407	0.979392	1
8665	0	Ccdc8	0.0258308	18.3269	0.979392	1
8666	0	Casq1	0.0258308	18.7053	0.979392	1
8667	0	Hmgcs2	0.0258308	17.741	0.979392	1
8668	0	Tmigd3	0.0258308	18.9983	0.979392	1
8669	0	Gm48795	0.0258308	17.879	0.979392	1
8670	0	Tmem56	0.0258308	17.9818	0.979392	1
8671	0	Snx7	0.0258308	17.741	0.979392	1
8672	0	Cbr2	0.0258308	19.4434	0.979392	1
8673	0	Paqr6	0.0258308	17.9333	0.979392	1
8674	0	Svep1	0.0258308	18.3804	0.979392	1
8675	0	AC132444.1	0.0258308	19.0256	0.979392	1
8676	0	Cldn2	0.0258308	18.4595	0.979392	1
8677	0	Dgkeos	0.0258308	18.1342	0.979392	1
8678	0	Sirpb1b	0.0258308	18.0008	0.979392	1
8679	0	Cnksr1	0.0258308	17.9955	0.979392	1
8680	0	Xdh	0.0258061	-0.124919	0.979412	1
8681	0	Med4	0.0255438	-0.0186721	0.979621	1
8682	0	Gm29394	0.0252105	0.116724	0.979887	1
8683	0	Gm15522	0.025047	0.519886	0.980017	1
8684	0	Gm26759	0.0250285	-0.376508	0.980032	1
8685	0	Gstt1	0.0250038	0.39691	0.980052	1
8686	0	2810455O05Rik	0.0249976	0.286262	0.980057	1
8687	0	Lrrc4	0.0249976	0.351866	0.980057	1
8688	0	Gm42596	0.0249853	0.244216	0.980067	1
8689	0	Tubgcp6	0.0249699	-0.0301842	0.980079	1
8690	0	Cobl	0.0249483	0.0355358	0.980096	1
8691	0	Kiss1r	0.0249359	-0.0619067	0.980106	1
8692	0	Gm20492	0.0248865	-0.106323	0.980145	1
8693	0	Ccdc63	0.0248495	-0.141745	0.980175	1
8694	0	Tuba3a	0.0248187	-0.412734	0.9802	1
8695	0	Gm1976	0.0243712	-0.105738	0.980557	1
8696	0	Gstp2	0.02393	-0.0970352	0.980908	1
8697	0	Gm14305	0.0238189	-0.0389255	0.980997	1
8698	0	Adam1a	0.0233653	0.792633	0.981359	1
8699	0	Gm47398	0.0233529	0.693435	0.981369	1
8700	0	Spag6	0.0233344	0.372464	0.981384	1
8701	0	Gm4189	0.0233221	0.457417	0.981393	1
8702	0	Gm14493	0.0233159	0.544231	0.981398	1
8703	0	Gm48903	0.0233159	0.372154	0.981398	1
8704	0	Gm11520	0.0233097	0.229823	0.981403	1
8705	0	Gm42463	0.0232912	-0.0610217	0.981418	1
8706	0	D130043K22Rik	0.0232912	-0.0203195	0.981418	1
8707	0	Gm16046	0.023285	0.122851	0.981423	1
8708	0	Zfp568	0.0232604	-0.051682	0.981443	1
8709	0	Tm4sf20	0.0232418	-0.132422	0.981457	1
8710	0	Usp28	0.023177	-0.15794	0.981509	1
8711	0	Krt24	0.0226586	0.388049	0.981923	1
8712	0	Mccc2	0.0225074	0.0091943	0.982043	1
8713	0	Gm20274	0.0222883	-0.276582	0.982218	1
8714	0	Gm10863	0.0217885	-0.133416	0.982617	1
8715	0	Npb	0.0216774	1.63916	0.982705	1
8716	0	Gm13977	0.0216774	1.37589	0.982705	1
8717	0	Epha1	0.0216774	1.89911	0.982705	1
8718	0	Dlgap1	0.0216774	1.59732	0.982705	1
8719	0	Gm13999	0.0216774	1.97436	0.982705	1
8720	0	Calcb	0.0216774	1.06919	0.982705	1
8721	0	4933433G19Rik	0.0216774	1.19368	0.982705	1
8722	0	Vmn2r1	0.0216774	1.52123	0.982705	1
8723	0	1700003G18Rik	0.0216774	1.74975	0.982705	1
8724	0	Gm12602	0.0216712	1.20258	0.98271	1
8725	0	5430427N15Rik	0.0216712	1.1634	0.98271	1
8726	0	Gm16014	0.0216712	1.44133	0.98271	1
8727	0	Phex	0.0216712	1.63157	0.98271	1
8728	0	Adam22	0.0216712	1.20513	0.98271	1
8729	0	Spag16	0.0216712	1.50814	0.98271	1
8730	0	Clec5a	0.021665	0.865688	0.982715	1
8731	0	Lrrc72	0.021665	1.16627	0.982715	1
8732	0	Heatr9	0.021665	0.864177	0.982715	1
8733	0	1700069B07Rik	0.021665	0.962598	0.982715	1
8734	0	Plekhh3	0.021665	0.687352	0.982715	1
8735	0	Gm47157	0.021665	0.804176	0.982715	1
8736	0	Gm43703	0.021665	1.05019	0.982715	1
8737	0	Syce1	0.021665	0.926417	0.982715	1
8738	0	Gm7628	0.021665	1.32116	0.982715	1
8739	0	Gm29084	0.021665	1.37742	0.982715	1
8740	0	4930473A02Rik	0.021665	0.689007	0.982715	1
8741	0	Lcat	0.021665	1.03999	0.982715	1
8742	0	Gm48071	0.021665	1.22224	0.982715	1
8743	0	Lmod3	0.021665	0.808591	0.982715	1
8744	0	Plet1	0.021665	0.33695	0.982715	1
8745	0	Zfp108	0.021665	0.829359	0.982715	1
8746	0	Gm12089	0.021665	0.823472	0.982715	1
8747	0	Gm44317	0.0216589	0.71652	0.98272	1
8748	0	Gm30015	0.0216589	0.930337	0.98272	1
8749	0	4930520M14Rik	0.0216589	0.694748	0.98272	1
8750	0	Camsap3	0.0216589	0.338866	0.98272	1
8751	0	Gm39228	0.0216589	0.627471	0.98272	1
8752	0	Mfsd13b	0.0216589	0.783426	0.98272	1
8753	0	Nmrk2	0.0216589	0.863323	0.98272	1
8754	0	Epb41l4b	0.0216589	0.908008	0.98272	1
8755	0	Prss57	0.0216589	1.04416	0.98272	1
8756	0	Olfr920	0.0216589	1.11814	0.98272	1
8757	0	Nova2	0.0216589	0.597739	0.98272	1
8758	0	Slc22a13	0.0216589	0.590431	0.98272	1
8759	0	Olfr1156	0.0216589	0.789456	0.98272	1
8760	0	Corin	0.0216527	0.646317	0.982725	1
8761	0	Tshr	0.0216527	0.22433	0.982725	1
8762	0	Traj27	0.0216527	0.591471	0.982725	1
8763	0	Nos2	0.0216527	0.473148	0.982725	1
8764	0	Mroh2a	0.0216527	0.277675	0.982725	1
8765	0	Unc80	0.0216527	0.138144	0.982725	1
8766	0	4632428C04Rik	0.0216527	0.618195	0.982725	1
8767	0	Gm39526	0.0216527	0.72048	0.982725	1
8768	0	Rnf39	0.0216527	0.245108	0.982725	1
8769	0	2610027K06Rik	0.0216527	0.49814	0.982725	1
8770	0	Slc22a23	0.0216465	0.230491	0.98273	1
8771	0	Cfh	0.0216465	0.559518	0.98273	1
8772	0	Fam135a	0.0216465	-0.806569	0.98273	1
8773	0	Gm15941	0.0216465	0.457658	0.98273	1
8774	0	Hal	0.0216465	0.0542247	0.98273	1
8775	0	Gm15777	0.0216465	-0.133609	0.98273	1
8776	0	Olfr181	0.0216465	0.444504	0.98273	1
8777	0	Gm2396	0.0216465	0.274312	0.98273	1
8778	0	Gm29670	0.0216403	-0.079949	0.982735	1
8779	0	Gm36584	0.0216403	0.102595	0.982735	1
8780	0	Gm28941	0.0216403	-0.297361	0.982735	1
8781	0	Trnp1	0.0216403	0.0287702	0.982735	1
8782	0	Pbx1	0.0216403	-0.0169608	0.982735	1
8783	0	Gm9967	0.0216403	0.215851	0.982735	1
8784	0	Rnf152	0.0213102	-0.0950737	0.982998	1
8785	0	Tmem184c	0.0211682	0.0675936	0.983111	1
8786	0	Popdc2	0.02098	0.71723	0.983262	1
8787	0	Nat8f4	0.0208874	0.0526269	0.983335	1
8788	0	2810414N06Rik	0.0208504	0.364561	0.983365	1
8789	0	Gm16244	0.0208442	0.210813	0.98337	1
8790	0	Slc34a3	0.0208257	0.112631	0.983385	1
8791	0	AV039307	0.0208134	0.175889	0.983395	1
8792	0	Adam4	0.0207948	0.240157	0.983409	1
8793	0	Fscn1	0.0207578	0.0231815	0.983439	1
8794	0	Aktip	0.0207455	0.0353349	0.983449	1
8795	0	AC125149.2	0.0207146	-0.107513	0.983473	1
8796	0	Ackr4	0.0206652	-0.215981	0.983513	1
8797	0	Pou4f1	0.0206406	0.00214095	0.983532	1
8798	0	2310022B05Rik	0.0205943	0.0680023	0.983569	1
8799	0	Zfp974	0.0201283	0.163474	0.983941	1
8800	0	2810405F17Rik	0.0198259	-0.163368	0.984182	1
8801	0	Trav2	0.0198074	0.369565	0.984197	1
8802	0	4930412M03Rik	0.0196778	-0.191204	0.9843	1
8803	0	Ltbp3	0.0192396	0.426762	0.98465	1
8804	0	Gm39326	0.0192149	0.571153	0.98467	1
8805	0	Gm4117	0.0191224	0.132018	0.984743	1
8806	0	4930556J24Rik	0.0190977	0.203925	0.984763	1
8807	0	Tmc4	0.0189804	-0.0737343	0.984857	1
8808	0	Gm41664	0.0189496	-0.0136277	0.984881	1
8809	0	Crybg2	0.0187706	0.0246675	0.985024	1
8810	0	Bst1	0.0186626	0.374609	0.98511	1
8811	0	2005-09-01	0.0185114	0.00918795	0.985231	1
8812	0	Arhgap27os1	0.0182059	0.009937	0.985475	1
8813	0	Maml3	0.017598	0.0780553	0.98596	1
8814	0	9430085M18Rik	0.0175301	1.01885	0.986014	1
8815	0	Ifi204	0.017524	1.04229	0.986019	1
8816	0	Gm43401	0.0175178	0.431109	0.986024	1
8817	0	D630044L22Rik	0.0175116	0.808905	0.986028	1
8818	0	Trav13-3	0.0175054	0.838375	0.986033	1
8819	0	Cyp11a1	0.0175054	0.53773	0.986033	1
8820	0	Gm37637	0.0175054	0.692158	0.986033	1
8821	0	Apol8	0.0175054	0.734706	0.986033	1
8822	0	Gm19757	0.0175054	0.593566	0.986033	1
8823	0	Traj6	0.0175054	0.843985	0.986033	1
8824	0	Gm44702	0.0175054	0.604232	0.986033	1
8825	0	Bbs1	0.0174993	0.624221	0.986038	1
8826	0	Gm26779	0.0174993	0.382987	0.986038	1
8827	0	Pp2d1	0.0174993	0.388275	0.986038	1
8828	0	2810029C07Rik	0.0174993	0.697948	0.986038	1
8829	0	Osmr	0.0174931	0.165583	0.986043	1
8830	0	Gm10226	0.0174931	0.517344	0.986043	1
8831	0	Gm9937	0.0174931	0.44383	0.986043	1
8832	0	Gm42893	0.0174869	0.423859	0.986048	1
8833	0	Olfr1444	0.0174869	-0.1096	0.986048	1
8834	0	Gm26850	0.0174869	0.403345	0.986048	1
8835	0	Echdc3	0.0174869	0.406464	0.986048	1
8836	0	Dnah1	0.0174869	0.429255	0.986048	1
8837	0	Gm26682	0.0174869	0.122832	0.986048	1
8838	0	Gm10643	0.0174869	0.275222	0.986048	1
8839	0	4732490B19Rik	0.0174869	0.370024	0.986048	1
8840	0	Gm48899	0.0174808	0.0944997	0.986053	1
8841	0	Stbd1	0.0174808	0.21175	0.986053	1
8842	0	Gm13556	0.0174808	-0.076151	0.986053	1
8843	0	Mei4	0.0174808	0.193895	0.986053	1
8844	0	Tcaf1	0.0174808	0.0592457	0.986053	1
8845	0	Gm30934	0.0174808	0.36396	0.986053	1
8846	0	A230060F14Rik	0.0174684	-0.132501	0.986063	1
8847	0	1700039M10Rik	0.0174684	0.180378	0.986063	1
8848	0	Oprm1	0.0174622	-0.056098	0.986068	1
8849	0	4931406G06Rik	0.0174622	-0.0372728	0.986068	1
8850	0	Gm11399	0.0174561	-0.2973	0.986073	1
8851	0	Ccl2	0.0174561	-0.078364	0.986073	1
8852	0	B130055M24Rik	0.017453	-0.0855877	0.986075	1
8853	0	Dach2	0.0174499	-0.253643	0.986078	1
8854	0	Il1a	0.0174437	0.144371	0.986083	1
8855	0	Trav8-1	0.0171907	-0.277823	0.986284	1
8856	0	Gm13481	0.0169901	-0.195958	0.986444	1
8857	0	Xlr	0.0168451	-0.147737	0.98656	1
8858	0	Tmem8b	0.0167649	-0.327711	0.986624	1
8859	0	Gm6133	0.0166353	0.19157	0.986728	1
8860	0	Zfp114	0.0165982	0.0406469	0.986757	1
8861	0	4930447K03Rik	0.0165427	-0.033379	0.986801	1
8862	0	Ceacam16	0.0164871	-0.189649	0.986846	1
8863	0	Armc2	0.0159255	0.126779	0.987294	1
8864	0	A630052C17Rik	0.0158515	0.0723098	0.987353	1
8865	0	AC154200.1	0.015833	1.62285	0.987368	1
8866	0	Nrep	0.015833	2.70515	0.987368	1
8867	0	Myadml2os	0.015833	2.24945	0.987368	1
8868	0	Angptl1	0.015833	2.16867	0.987368	1
8869	0	Sdk2	0.015833	2.50123	0.987368	1
8870	0	Tmem52	0.015833	1.40963	0.987368	1
8871	0	Porcn	0.015833	2.33415	0.987368	1
8872	0	Zfp184	0.015833	1.81929	0.987368	1
8873	0	Gm42800	0.015833	1.98434	0.987368	1
8874	0	Dpysl3	0.015833	1.69197	0.987368	1
8875	0	Gm34342	0.015833	2.34247	0.987368	1
8876	0	Vmn1r55	0.015833	1.40133	0.987368	1
8877	0	Hoxb7	0.015833	2.03243	0.987368	1
8878	0	Tm4sf1	0.015833	2.74723	0.987368	1
8879	0	1600002D24Rik	0.015833	1.98756	0.987368	1
8880	0	Pde8b	0.015833	1.99621	0.987368	1
8881	0	Meg3	0.015833	1.58044	0.987368	1
8882	0	Lrrc31	0.015833	1.55895	0.987368	1
8883	0	Vmn1r81	0.015833	3.46477	0.987368	1
8884	0	Gm17535	0.015833	2.07439	0.987368	1
8885	0	Vmn2r29	0.015833	2.26198	0.987368	1
8886	0	Gm32282	0.015833	1.52413	0.987368	1
8887	0	Ednra	0.015833	1.86828	0.987368	1
8888	0	Olfr750	0.015833	1.72167	0.987368	1
8889	0	Dzip1l	0.015833	2.01205	0.987368	1
8890	0	2610528A11Rik	0.015833	1.51225	0.987368	1
8891	0	Gm47578	0.015833	2.65496	0.987368	1
8892	0	Gm12043	0.015833	1.66571	0.987368	1
8893	0	Cux2	0.015833	3.66434	0.987368	1
8894	0	1700087I21Rik	0.015833	2.99497	0.987368	1
8895	0	Myl2	0.015833	1.65631	0.987368	1
8896	0	1700006J14Rik	0.015833	2.71157	0.987368	1
8897	0	Clec10a	0.015833	2.46895	0.987368	1
8898	0	Ephx2	0.015833	1.73337	0.987368	1
8899	0	Gm12108	0.015833	2.5547	0.987368	1
8900	0	Mfap4	0.015833	2.06582	0.987368	1
8901	0	Ube4bos3	0.015833	1.47306	0.987368	1
8902	0	Spon2	0.015833	2.36486	0.987368	1
8903	0	9530026P05Rik	0.015833	1.37323	0.987368	1
8904	0	Ptcra	0.015833	2.02836	0.987368	1
8905	0	Gm3373	0.015833	1.82206	0.987368	1
8906	0	Gm11261	0.015833	1.69439	0.987368	1
8907	0	Ppp1r1b	0.015833	1.86598	0.987368	1
8908	0	Msi1	0.015833	1.4424	0.987368	1
8909	0	Gm11639	0.015833	1.52529	0.987368	1
8910	0	Neurog2	0.015833	1.74499	0.987368	1
8911	0	Spock1	0.015833	1.79536	0.987368	1
8912	0	Triml2	0.015833	1.67448	0.987368	1
8913	0	Aldh3b1	0.015833	1.55382	0.987368	1
8914	0	Myct1	0.015833	1.77883	0.987368	1
8915	0	Plpp3	0.015833	2.01965	0.987368	1
8916	0	Hpse2	0.015833	2.34859	0.987368	1
8917	0	Gm1720	0.015833	1.42831	0.987368	1
8918	0	1700003F12Rik	0.015833	1.37294	0.987368	1
8919	0	Dnah7b	0.015833	2.20058	0.987368	1
8920	0	Lama4	0.015833	2.68551	0.987368	1
8921	0	Slit1	0.015833	1.83665	0.987368	1
8922	0	Tspan15	0.015833	1.5163	0.987368	1
8923	0	Efr3b	0.015833	2.16324	0.987368	1
8924	0	Tmem178b	0.015833	1.95322	0.987368	1
8925	0	Gm8871	0.015833	2.70776	0.987368	1
8926	0	Sox1ot	0.015833	2.38472	0.987368	1
8927	0	Gm48286	0.015833	2.09616	0.987368	1
8928	0	Aatk	0.015833	3.03062	0.987368	1
8929	0	Arhgef15	0.015833	2.39829	0.987368	1
8930	0	Ltbp1	0.015833	2.30985	0.987368	1
8931	0	Gas1	0.015833	1.74636	0.987368	1
8932	0	Myt1	0.015833	1.68466	0.987368	1
8933	0	Agtr1a	0.015833	2.70055	0.987368	1
8934	0	Rab44	0.015833	2.69304	0.987368	1
8935	0	Gm30873	0.0158268	1.18562	0.987373	1
8936	0	Gm13657	0.0158268	0.604353	0.987373	1
8937	0	Gm10801	0.0158268	1.04294	0.987373	1
8938	0	Gm29994	0.0158268	1.19365	0.987373	1
8939	0	Nr1h4	0.0158268	0.455993	0.987373	1
8940	0	Plxna4os1	0.0158268	-0.234765	0.987373	1
8941	0	A530032D15Rik	0.0158268	-0.295692	0.987373	1
8942	0	Olfr718-ps1	0.0158268	0.950512	0.987373	1
8943	0	Ctsk	0.0158268	1.24782	0.987373	1
8944	0	Gm50251	0.0158268	0.760178	0.987373	1
8945	0	Gm49519	0.0158268	0.627733	0.987373	1
8946	0	Dnah2	0.0158268	0.605148	0.987373	1
8947	0	Unc93a2	0.0158268	-0.411456	0.987373	1
8948	0	BC065403	0.0158268	0.435133	0.987373	1
8949	0	Scg3	0.0158268	0.7956	0.987373	1
8950	0	Plpp7	0.0158268	-1.70098	0.987373	1
8951	0	Dpt	0.0158268	1.00331	0.987373	1
8952	0	Olfr624	0.0158268	0.989208	0.987373	1
8953	0	Gm49795	0.0158268	1.01701	0.987373	1
8954	0	Oas1g	0.0158268	1.30639	0.987373	1
8955	0	Sod3	0.0158268	1.26746	0.987373	1
8956	0	A830035A12Rik	0.0158268	1.20799	0.987373	1
8957	0	Ptprb	0.0158268	1.19188	0.987373	1
8958	0	Gm13783	0.0158268	0.290382	0.987373	1
8959	0	Mfap3l	0.0158268	0.588367	0.987373	1
8960	0	Il12a	0.0158268	0.694707	0.987373	1
8961	0	Pcsk1n	0.0158268	0.877261	0.987373	1
8962	0	Rab30	0.0158268	-1.56897	0.987373	1
8963	0	Shroom1	0.0158268	0.222974	0.987373	1
8964	0	Il12b	0.0158268	-0.0642066	0.987373	1
8965	0	Ngef	0.0158268	1.25441	0.987373	1
8966	0	Mcemp1	0.0158268	0.363213	0.987373	1
8967	0	Lrrc74b	0.0158268	0.872079	0.987373	1
8968	0	Xist	0.0158268	0.564337	0.987373	1
8969	0	Iqch	0.0158268	0.0114028	0.987373	1
8970	0	Id4	0.0158268	1.3203	0.987373	1
8971	0	2810403G07Rik	0.0158268	1.09641	0.987373	1
8972	0	Plekhg6	0.0158268	0.884593	0.987373	1
8973	0	Gm26704	0.0158268	0.281924	0.987373	1
8974	0	Slc7a14	0.0158268	0.841022	0.987373	1
8975	0	Pex5l	0.0158268	0.727282	0.987373	1
8976	0	Gnaz	0.0158268	1.06805	0.987373	1
8977	0	Hoxa5	0.0158268	0.822581	0.987373	1
8978	0	Hoxa3	0.0158268	0.674877	0.987373	1
8979	0	Gm48619	0.0158268	-0.667331	0.987373	1
8980	0	E330032C10Rik	0.0158268	-0.542841	0.987373	1
8981	0	Smpd3	0.0158268	-1.9411	0.987373	1
8982	0	Flt3	0.0158268	1.1827	0.987373	1
8983	0	Creb3l4	0.0158268	0.937474	0.987373	1
8984	0	Gm7102	0.0158268	0.76636	0.987373	1
8985	0	Tekt4	0.0158268	-0.467258	0.987373	1
8986	0	Gm20756	0.0158268	1.00289	0.987373	1
8987	0	Gm47921	0.0158268	1.34566	0.987373	1
8988	0	Steap2	0.0158268	0.884097	0.987373	1
8989	0	Gm40709	0.0158268	0.571883	0.987373	1
8990	0	Gm30122	0.0158268	0.821838	0.987373	1
8991	0	Gm49172	0.0158268	0.856489	0.987373	1
8992	0	Mmp2	0.0158268	0.486891	0.987373	1
8993	0	Rarres1	0.0158268	0.644762	0.987373	1
8994	0	Rab25	0.0158268	-1.89673	0.987373	1
8995	0	Vmn2r28	0.0158268	0.587929	0.987373	1
8996	0	Gm10575	0.0158268	0.81916	0.987373	1
8997	0	1700020N18Rik	0.0158268	1.10829	0.987373	1
8998	0	Chst3	0.0158268	0.834144	0.987373	1
8999	0	Zscan10	0.0158268	0.745326	0.987373	1
9000	0	Adamts14	0.0158268	0.523407	0.987373	1
9001	0	Cecr2	0.0158268	-0.769806	0.987373	1
9002	0	9130016M20Rik	0.0158268	0.598471	0.987373	1
9003	0	4930423D22Rik	0.0158268	0.820318	0.987373	1
9004	0	Rasl2-9	0.0158268	-0.310548	0.987373	1
9005	0	Gm12107	0.0158268	1.11644	0.987373	1
9006	0	Wfdc18	0.0158268	1.1525	0.987373	1
9007	0	A4galt	0.0158268	1.08522	0.987373	1
9008	0	Atp8b1	0.0158268	0.652761	0.987373	1
9009	0	Smtnl2	0.0158268	1.31273	0.987373	1
9010	0	Fabp6	0.0158268	0.33258	0.987373	1
9011	0	Dbx2	0.0158268	0.330432	0.987373	1
9012	0	Ghrl	0.0158268	1.30714	0.987373	1
9013	0	Gm47096	0.0158268	-0.659232	0.987373	1
9014	0	Gata2	0.0158268	-0.285903	0.987373	1
9015	0	Gm11491	0.0158268	-1.12006	0.987373	1
9016	0	9430069I07Rik	0.0158268	0.912687	0.987373	1
9017	0	Rgs6	0.0158268	0.607696	0.987373	1
9018	0	Asprv1	0.0158268	1.08561	0.987373	1
9019	0	E030044B06Rik	0.0158268	0.652737	0.987373	1
9020	0	Zfp457	0.0158268	0.879905	0.987373	1
9021	0	Bmp4	0.0158268	0.918325	0.987373	1
9022	0	Wnk4	0.0158268	0.230604	0.987373	1
9023	0	Nexn	0.0158268	0.834387	0.987373	1
9024	0	Gm43062	0.0158268	0.828852	0.987373	1
9025	0	Abcg4	0.0158268	1.1099	0.987373	1
9026	0	Slc9a3	0.0158268	1.34952	0.987373	1
9027	0	Phactr3	0.0150893	0.658942	0.987961	1
9028	0	3110083C13Rik	0.0150399	0.229725	0.988	1
9029	0	A630019I02Rik	0.014972	0.10003	0.988054	1
9030	0	Ocln	0.014972	0.278572	0.988054	1
9031	0	Olfr175-ps1	0.0149474	-0.0113353	0.988074	1
9032	0	Mamdc4	0.0149165	0.0015366	0.988099	1
9033	0	Gm44710	0.0149103	-0.0434997	0.988104	1
9034	0	Adgrl2	0.0148486	-0.414154	0.988153	1
9035	0	Gm48960	0.0148178	-0.438208	0.988178	1
9036	0	Gm45605	0.0148054	-0.592087	0.988187	1
9037	0	Galns	0.0144598	0.0390233	0.988463	1
9038	0	Palm3	0.0144382	-0.153218	0.98848	1
9039	0	Tceal1	0.0139321	-0.162559	0.988884	1
9040	0	Zfp459	0.0139044	0.23446	0.988906	1
9041	0	C2cd2l	0.0137347	0.123012	0.989042	1
9042	0	Trav10n	0.0134785	-0.142206	0.989246	1
9043	0	Setdb2	0.0134168	0.00105587	0.989295	1
9044	0	Ccdc73	0.0133489	0.108092	0.989349	1
9045	0	Gm31107	0.0133027	0.0981119	0.989386	1
9046	0	Gm4787	0.0133027	-0.0891219	0.989386	1
9047	0	1700030J22Rik	0.0132965	0.0921419	0.989391	1
9048	0	Jam3	0.0132965	0.0382698	0.989391	1
9049	0	Zfp493	0.0132965	0.0334738	0.989391	1
9050	0	Gnao1	0.0132595	-0.234235	0.989421	1
9051	0	Dok3	0.0132595	-0.406166	0.989421	1
9052	0	Ly6c2	0.0132471	-0.820848	0.989431	1
9053	0	Tagln	0.0132409	-0.377001	0.989436	1
9054	0	Cntd1	0.0126732	0.222479	0.989889	1
9055	0	AV099323	0.0126485	0.330413	0.989908	1
9056	0	Nipa1	0.0125374	0.24584	0.989997	1
9057	0	Dhdds	0.0125004	0.0492349	0.990026	1
9058	0	Ccl8	0.012235	-0.299941	0.990238	1
9059	0	Gpx3	0.0121671	-0.500756	0.990292	1
9060	0	Tmem41b	0.0120221	-0.0249875	0.990408	1
9061	0	Kctd9	0.0118585	0.0210151	0.990538	1
9062	0	Acat3	0.0116796	-0.000870403	0.990681	1
9063	0	Gm15564	0.0116765	1.01193	0.990684	1
9064	0	Grhl2	0.0116765	0.766469	0.990684	1
9065	0	5330426L24Rik	0.0116765	1.23829	0.990684	1
9066	0	Adap2os	0.0116765	0.810284	0.990684	1
9067	0	Scn5a	0.0116765	0.633947	0.990684	1
9068	0	Xrra1	0.0116703	0.680872	0.990689	1
9069	0	Hpcal4	0.0116703	0.478892	0.990689	1
9070	0	Ccl22	0.0116703	0.840875	0.990689	1
9071	0	Gm16897	0.0116703	0.524196	0.990689	1
9072	0	Qrich2	0.0116703	0.450992	0.990689	1
9073	0	Gm39302	0.0116703	0.500589	0.990689	1
9074	0	Nnat	0.0116641	0.551919	0.990694	1
9075	0	Gm12061	0.0116641	0.545448	0.990694	1
9076	0	Gm45076	0.0116641	0.274292	0.990694	1
9077	0	Nuak1	0.0116641	0.397511	0.990694	1
9078	0	Gm17110	0.0116641	0.540351	0.990694	1
9079	0	4930595D18Rik	0.0116641	0.533247	0.990694	1
9080	0	Gm13708	0.0116641	0.644365	0.990694	1
9081	0	Gm13274	0.011658	0.295978	0.990699	1
9082	0	Brsk2	0.011658	0.237113	0.990699	1
9083	0	Erp27	0.011658	0.412277	0.990699	1
9084	0	Gm37885	0.011658	0.338547	0.990699	1
9085	0	Sorbs2	0.011658	0.00281617	0.990699	1
9086	0	BC067074	0.011658	0.24903	0.990699	1
9087	0	Lbx1	0.011658	0.464466	0.990699	1
9088	0	Tm6sf2	0.011658	0.219879	0.990699	1
9089	0	Fstl1	0.0116518	0.0746942	0.990703	1
9090	0	Nap1l5	0.0116518	-0.102976	0.990703	1
9091	0	Foxf1	0.0116518	-0.400263	0.990703	1
9092	0	1700063D05Rik	0.0116518	0.283189	0.990703	1
9093	0	Gm17178	0.0116518	-0.0689826	0.990703	1
9094	0	Gsta3	0.0116518	-0.00714137	0.990703	1
9095	0	Vangl1	0.0116518	0.212409	0.990703	1
9096	0	Gm26583	0.0116456	-0.00507659	0.990708	1
9097	0	Cpne8	0.0116456	-0.436944	0.990708	1
9098	0	Zfp811	0.0116456	-0.152678	0.990708	1
9099	0	Endou	0.0116456	-0.450947	0.990708	1
9100	0	1700007K13Rik	0.0116456	-0.178008	0.990708	1
9101	0	Mfsd4b5	0.0116456	0.170783	0.990708	1
9102	0	Serping1	0.0116456	-0.149959	0.990708	1
9103	0	Mir670hg	0.0116456	-0.0779949	0.990708	1
9104	0	Lncbate10	0.0116456	-0.0784954	0.990708	1
9105	0	A530010L16Rik	0.0116456	-0.108911	0.990708	1
9106	0	Col3a1	0.0116456	-0.276862	0.990708	1
9107	0	Gm46378	0.0116456	-0.138267	0.990708	1
9108	0	Scimp	0.0116456	0.179622	0.990708	1
9109	0	Pdzd3	0.0116394	-0.0555117	0.990713	1
9110	0	4632411P08Rik	0.0116394	0.107014	0.990713	1
9111	0	Gm24362	0.0116394	-0.120751	0.990713	1
9112	0	Cacna1e	0.0116394	-0.900025	0.990713	1
9113	0	Fabp4	0.0116394	-0.177604	0.990713	1
9114	0	Zfp385c	0.0116394	0.0690367	0.990713	1
9115	0	Plekha6	0.0116333	-1.94137	0.990718	1
9116	0	Traj22	0.0116333	-0.995077	0.990718	1
9117	0	Upp1	0.0114512	0.304088	0.990863	1
9118	0	1700063J08Rik	0.0113957	-0.158442	0.990908	1
9119	0	Gm12655	0.0112599	-0.251107	0.991016	1
9120	0	1700016P03Rik	0.0111611	-0.0382102	0.991095	1
9121	0	1700123M08Rik	0.0110717	0.212944	0.991166	1
9122	0	Tmem86b	0.0110686	0.0763578	0.991169	1
9123	0	Syne4	0.0108773	0.29782	0.991321	1
9124	0	Trav9-2	0.0108125	-0.0709833	0.991373	1
9125	0	Fndc9	0.0108094	0.0176502	0.991376	1
9126	0	Gm17300	0.0108032	0.202047	0.99138	1
9127	0	Fam161b	0.0107785	-0.0579653	0.9914	1
9128	0	Pla2g4c	0.0106859	-0.274176	0.991474	1
9129	0	Gm27253	0.010581	-0.268602	0.991558	1
9130	0	Gm12166	0.0102169	0.0411077	0.991848	1
9131	0	C130036L24Rik	0.0101737	0.0133174	0.991883	1
9132	0	BC034090	0.0101583	0.21586	0.991895	1
9133	0	Trim41	0.00980959	-0.017769	0.992173	1
9134	0	Cd59b	0.0092665	0.695943	0.992607	1
9135	0	Gm28535	0.00921095	0.353195	0.992651	1
9136	0	Cend1	0.00919244	0.35489	0.992666	1
9137	0	Olfm4	0.00916775	0.171504	0.992685	1
9138	0	Pcdhga11	0.00916158	0.217843	0.99269	1
9139	0	Gm34655	0.00911838	0.00801147	0.992725	1
9140	0	Celf4	0.00911838	0.0403674	0.992725	1
9141	0	Tbc1d9	0.00909987	0.0559935	0.992739	1
9142	0	Pdcd7	0.00898878	-0.0192416	0.992828	1
9143	0	Krt10	0.00881289	-0.0492828	0.992968	1
9144	0	Gemin2	0.00861849	0.0608923	0.993124	1
9145	0	Ttbk1	0.00851666	0.0372354	0.993205	1
9146	0	Zfp583	0.00835311	0.0953874	0.993335	1
9147	0	Gm26672	0.00830374	0.0136512	0.993375	1
9148	0	C8g	0.008205	-0.160113	0.993453	1
9149	0	Gm11423	0.00818031	-0.00195022	0.993473	1
9150	0	Sardh	0.00818031	-0.102117	0.993473	1
9151	0	2900009J06Rik	0.00753231	0.643727	0.99399	1
9152	0	Gm50166	0.00753231	0.68684	0.99399	1
9153	0	Gm26512	0.00752614	0.655646	0.993995	1
9154	0	Gm41764	0.00751379	0.687673	0.994005	1
9155	0	Gm11646	0.00751379	0.662966	0.994005	1
9156	0	Rab3b	0.00751379	0.759983	0.994005	1
9157	0	Gm36447	0.00750762	0.424748	0.99401	1
9158	0	Gm49086	0.00750145	0.356107	0.994015	1
9159	0	Gpr135	0.00750145	0.35476	0.994015	1
9160	0	Peak1os	0.00749528	0.0605603	0.99402	1
9161	0	Gm13610	0.00749528	0.2363	0.99402	1
9162	0	9130019P16Rik	0.00748911	0.128785	0.994025	1
9163	0	Gm21411	0.00748911	0.151596	0.994025	1
9164	0	Gm12409	0.00748911	0.296297	0.994025	1
9165	0	Vmn2r53	0.00748293	0.103437	0.99403	1
9166	0	Gm49915	0.00747059	0.0136505	0.994039	1
9167	0	Stac3	0.00746442	-0.336797	0.994044	1
9168	0	Snhg9	0.00746442	-0.0912542	0.994044	1
9169	0	Gm39214	0.00746442	-0.181029	0.994044	1
9170	0	Gm49512	0.00745825	-0.119181	0.994049	1
9171	0	Nr1h3	0.00745825	-0.174981	0.994049	1
9172	0	Gm20403	0.00745208	-0.462874	0.994054	1
9173	0	Lhfpl1	0.00745208	-0.444136	0.994054	1
9174	0	Tro	0.00744591	-0.730067	0.994059	1
9175	0	9530062K07Rik	0.00743973	-0.730445	0.994064	1
9176	0	Gm42620	0.00743973	-0.712712	0.994064	1
9177	0	Cbfa2t3	0.00742122	-1.84241	0.994079	1
9178	0	1700029I15Rik	0.00657881	-0.191587	0.994751	1
9179	0	AI847159	0.00656647	-0.0449508	0.994761	1
9180	0	Gm14963	0.00652944	-0.106767	0.99479	1
9181	0	Trp53cor1	0.0065171	-0.0856537	0.9948	1
9182	0	Gm14634	0.00651092	0.034215	0.994805	1
9183	0	Gm48860	0.00583515	1.51754	0.995344	1
9184	0	Gm26968	0.00583515	0.50446	0.995344	1
9185	0	Gdap1l1	0.00583515	1.24048	0.995344	1
9186	0	Ltbp2	0.00583515	0.513533	0.995344	1
9187	0	Dnmt3bos	0.00583515	1.10784	0.995344	1
9188	0	Ebf4	0.00583515	0.776406	0.995344	1
9189	0	Cavin3	0.00583515	0.864197	0.995344	1
9190	0	Wdr63	0.00583515	1.35695	0.995344	1
9191	0	Tinagl1	0.00583515	0.960407	0.995344	1
9192	0	Scpep1os	0.00583515	0.850463	0.995344	1
9193	0	Ephb3	0.00583515	0.993882	0.995344	1
9194	0	Adgrg6	0.00583515	1.0541	0.995344	1
9195	0	Gm36172	0.00583515	1.09683	0.995344	1
9196	0	Cdo1	0.00583515	0.540092	0.995344	1
9197	0	Gm48780	0.00583515	2.00971	0.995344	1
9198	0	Ppm1e	0.00583515	0.487675	0.995344	1
9199	0	Klf1	0.00583515	1.17369	0.995344	1
9200	0	Fstl4	0.00583515	0.838557	0.995344	1
9201	0	Lrrc8e	0.00583515	0.745744	0.995344	1
9202	0	Gm48357	0.00583515	1.39916	0.995344	1
9203	0	Kank2	0.00583515	1.26952	0.995344	1
9204	0	Nfe2l3	0.00583515	0.775675	0.995344	1
9205	0	Gm5640	0.00583515	1.06726	0.995344	1
9206	0	Gm15323	0.00583515	0.830592	0.995344	1
9207	0	Gm16181	0.00583515	1.91008	0.995344	1
9208	0	Gm26802	0.00583515	1.8694	0.995344	1
9209	0	Thsd1	0.00583515	1.55744	0.995344	1
9210	0	Abcc9	0.00583515	0.92748	0.995344	1
9211	0	Sh3rf2	0.00583515	0.988784	0.995344	1
9212	0	Slc36a1os	0.00583515	1.01564	0.995344	1
9213	0	Gm48754	0.00583515	2.08657	0.995344	1
9214	0	Gm9961	0.00583515	1.10579	0.995344	1
9215	0	Mcf2l	0.00583515	1.02728	0.995344	1
9216	0	Pdzd9	0.00583515	1.73146	0.995344	1
9217	0	Gfra2	0.00583515	0.735283	0.995344	1
9218	0	Cr2	0.00583515	0.853483	0.995344	1
9219	0	Col4a2	0.00583515	2.1373	0.995344	1
9220	0	Gm42726	0.00583515	1.11654	0.995344	1
9221	0	Gm16275	0.00583515	1.81118	0.995344	1
9222	0	Gm26935	0.00583515	1.80929	0.995344	1
9223	0	Gm28556	0.00583515	1.40525	0.995344	1
9224	0	S100a5	0.00583515	2.11231	0.995344	1
9225	0	Gm29168	0.00583515	0.735744	0.995344	1
9226	0	Ncam1	0.00583515	1.60257	0.995344	1
9227	0	Nptx1	0.00583515	0.988359	0.995344	1
9228	0	Vmn1r211	0.00583515	0.760524	0.995344	1
9229	0	Gm2479	0.00583515	1.64011	0.995344	1
9230	0	Tspan2os	0.00583515	1.36708	0.995344	1
9231	0	Gm41804	0.00583515	0.84391	0.995344	1
9232	0	Sort1	0.00583515	1.60025	0.995344	1
9233	0	Gm12981	0.00583515	1.5998	0.995344	1
9234	0	Gm35520	0.00583515	0.540552	0.995344	1
9235	0	Dbil5	0.00583515	1.23609	0.995344	1
9236	0	Gm47248	0.00583515	0.612268	0.995344	1
9237	0	Slc26a1	0.00582898	0.564877	0.995349	1
9238	0	Ifi44	0.00582898	-0.153586	0.995349	1
9239	0	Gpr179	0.00582898	0.435875	0.995349	1
9240	0	F3	0.00582898	-0.794377	0.995349	1
9241	0	Cfap299	0.00582898	0.612035	0.995349	1
9242	0	Gm16192	0.00582898	0.70004	0.995349	1
9243	0	9530046B11Rik	0.00582898	-0.0713183	0.995349	1
9244	0	Rrh	0.00582898	0.586318	0.995349	1
9245	0	Krt77	0.00582898	-0.0308104	0.995349	1
9246	0	Gm49087	0.00582898	0.221133	0.995349	1
9247	0	Gm15537	0.00582898	0.44187	0.995349	1
9248	0	Adam11	0.00582898	0.229097	0.995349	1
9249	0	4930534D22Rik	0.00582898	0.447985	0.995349	1
9250	0	Gm16315	0.00582898	-0.140961	0.995349	1
9251	0	Gm47917	0.00582898	0.409578	0.995349	1
9252	0	Pde6g	0.00582898	0.67483	0.995349	1
9253	0	Gm12493	0.00582898	0.381586	0.995349	1
9254	0	Gm48617	0.00582898	0.482833	0.995349	1
9255	0	Gm13856	0.00582898	0.768136	0.995349	1
9256	0	Baiap2l1	0.00582898	0.223052	0.995349	1
9257	0	Trpm3	0.00582898	0.108325	0.995349	1
9258	0	Ugt2b34	0.00582898	0.540917	0.995349	1
9259	0	Gm10309	0.00582898	0.542797	0.995349	1
9260	0	Gm32432	0.00582898	0.620886	0.995349	1
9261	0	Gm10322	0.00582898	0.0742131	0.995349	1
9262	0	Gm49460	0.00582898	0.133359	0.995349	1
9263	0	Chrna9	0.00582898	0.465824	0.995349	1
9264	0	Gm45022	0.00582898	0.47725	0.995349	1
9265	0	Gm12404	0.00582898	0.0615517	0.995349	1
9266	0	Card14	0.00582898	0.0743798	0.995349	1
9267	0	C1qtnf1	0.00582898	0.00205608	0.995349	1
9268	0	Plek2	0.00582898	0.350505	0.995349	1
9269	0	Gm15473	0.00582898	0.269907	0.995349	1
9270	0	Gm44784	0.00582898	0.0760849	0.995349	1
9271	0	Trem2	0.00582898	0.633846	0.995349	1
9272	0	Plce1	0.00582898	-0.232829	0.995349	1
9273	0	Gm38832	0.00582898	0.20205	0.995349	1
9274	0	Arg2	0.00582898	-0.0972312	0.995349	1
9275	0	Gm27011	0.00582898	0.0142644	0.995349	1
9276	0	F9	0.00582898	0.494792	0.995349	1
9277	0	Kctd4	0.00582898	0.386535	0.995349	1
9278	0	4930509E16Rik	0.00582898	0.681598	0.995349	1
9279	0	Gm45715	0.00582898	-0.288816	0.995349	1
9280	0	Nek11	0.00582898	0.0691123	0.995349	1
9281	0	Hoxd11	0.00582898	-0.143763	0.995349	1
9282	0	Gm13609	0.00582898	0.238842	0.995349	1
9283	0	Gm16068	0.00582898	-0.375457	0.995349	1
9284	0	Itgb1bp2	0.00582898	-0.0215622	0.995349	1
9285	0	Pnldc1	0.00582898	0.11155	0.995349	1
9286	0	Col8a2	0.00582898	0.419769	0.995349	1
9287	0	Inava	0.00582898	0.480372	0.995349	1
9288	0	Gm8050	0.00582898	0.339261	0.995349	1
9289	0	Gm44238	0.00582898	0.0757504	0.995349	1
9290	0	Oscar	0.00582898	0.455101	0.995349	1
9291	0	Rbm20	0.00582898	0.47024	0.995349	1
9292	0	Gm17191	0.00582898	0.261872	0.995349	1
9293	0	Trav3d-3	0.00582898	0.47565	0.995349	1
9294	0	Tmem44	0.00582898	0.309674	0.995349	1
9295	0	Olfr658	0.00582898	-0.2039	0.995349	1
9296	0	Tstd1	0.00582898	0.37852	0.995349	1
9297	0	Olfr889	0.00582898	0.223615	0.995349	1
9298	0	Plekhb1	0.00582898	0.269864	0.995349	1
9299	0	Gm38304	0.00582898	0.569839	0.995349	1
9300	0	Hmcn1	0.00582898	-0.161015	0.995349	1
9301	0	2600002D14Rik	0.00582898	0.017441	0.995349	1
9302	0	Epha2	0.00582898	0.104677	0.995349	1
9303	0	4930461C15Rik	0.00582898	0.466171	0.995349	1
9304	0	C2cd4a	0.00582898	0.588023	0.995349	1
9305	0	Hspb2	0.00582898	0.524635	0.995349	1
9306	0	Retnla	0.00582898	0.0462528	0.995349	1
9307	0	Tmem30c	0.00582898	0.229952	0.995349	1
9308	0	Dnali1	0.00582898	0.255533	0.995349	1
9309	0	Gm12195	0.00582898	0.229284	0.995349	1
9310	0	Gm50196	0.00582898	0.40148	0.995349	1
9311	0	Bbof1	0.00582898	0.391541	0.995349	1
9312	0	1700016J18Rik	0.00582898	0.238497	0.995349	1
9313	0	Gm16120	0.0058228	-0.169183	0.995354	1
9314	0	Gja5	0.0058228	0.190448	0.995354	1
9315	0	Ascl2	0.0058228	-0.403314	0.995354	1
9316	0	Gm43465	0.0058228	-0.464117	0.995354	1
9317	0	Wnt2b	0.0058228	-0.373456	0.995354	1
9318	0	Gm45447	0.0058228	-0.211653	0.995354	1
9319	0	4930566F21Rik	0.0058228	-0.719577	0.995354	1
9320	0	Baat	0.0058228	-0.411987	0.995354	1
9321	0	Gm45495	0.0058228	-0.0435854	0.995354	1
9322	0	Gm20652	0.0058228	-0.648403	0.995354	1
9323	0	Rasgrp3	0.0058228	-1.69877	0.995354	1
9324	0	Gm43121	0.0058228	0.111525	0.995354	1
9325	0	Fam170b	0.0058228	0.312135	0.995354	1
9326	0	Efcab9	0.0058228	-0.254225	0.995354	1
9327	0	A730035I17Rik	0.0058228	-0.44218	0.995354	1
9328	0	Kcnj16	0.0058228	-0.691683	0.995354	1
9329	0	Lum	0.0058228	-0.639566	0.995354	1
9330	0	Gm128	0.0058228	-0.126273	0.995354	1
9331	0	Glipr1l3	0.0058228	-0.363961	0.995354	1
9332	0	Gm47232	0.0058228	-0.191348	0.995354	1
9333	0	Gm37768	0.0058228	0.17695	0.995354	1
9334	0	Slc26a8	0.0058228	-0.591655	0.995354	1
9335	0	A3galt2	0.0058228	-0.966819	0.995354	1
9336	0	2010103J01Rik	0.0058228	-0.716101	0.995354	1
9337	0	Atp1a4	0.0058228	-0.527334	0.995354	1
9338	0	Gm49838	0.0058228	-0.256167	0.995354	1
9339	0	Nlrp10	0.0058228	-0.854197	0.995354	1
9340	0	C1qtnf9	0.0058228	-0.0986502	0.995354	1
9341	0	Spns2	0.0058228	-0.358264	0.995354	1
9342	0	Acta1	0.0058228	-0.235818	0.995354	1
9343	0	Bmp8a	0.0058228	0.193034	0.995354	1
9344	0	Eva1c	0.0058228	-1.48563	0.995354	1
9345	0	Slco5a1	0.0058228	-2.0083	0.995354	1
9346	0	Crb1	0.0058228	0.0311584	0.995354	1
9347	0	Gm15965	0.0058228	-0.191869	0.995354	1
9348	0	Bmp6	0.0058228	-0.280728	0.995354	1
9349	0	Klhl13	0.0058228	-2.07686	0.995354	1
9350	0	Htra3	0.0058228	-0.123886	0.995354	1
9351	0	Gm27167	0.0058228	0.118351	0.995354	1
9352	0	Igfbp3	0.0058228	0.276645	0.995354	1
9353	0	Galr2	0.0058228	-0.119266	0.995354	1
9354	0	Enpp6	0.0058228	-0.244401	0.995354	1
9355	0	Gm15889	0.0058228	-0.0786905	0.995354	1
9356	0	Gm41396	0.0058228	-1.14267	0.995354	1
9357	0	Gm17059	0.0058228	-0.456293	0.995354	1
9358	0	Pkia	0.0058228	-0.967919	0.995354	1
9359	0	2210407C18Rik	0.0058228	-0.309068	0.995354	1
9360	0	Gm45738	0.0058228	-0.454671	0.995354	1
9361	0	Gm26793	0.0058228	-0.325704	0.995354	1
9362	0	Nxf7	0.0058228	-1.27658	0.995354	1
9363	0	1700040L08Rik	0.0058228	0.28706	0.995354	1
9364	0	Gm47009	0.0058228	-1.34255	0.995354	1
9365	0	Gm11738	0.0058228	-1.18055	0.995354	1
9366	0	Hepacam2	0.0058228	-2.54159	0.995354	1
9367	0	Lpl	0.0058228	-0.228658	0.995354	1
9368	0	Stard13	0.0058228	0.0462273	0.995354	1
9369	0	Gm34084	0.0058228	0.163312	0.995354	1
9370	0	Pjvk	0.0058228	-0.650821	0.995354	1
9371	0	Gcsam	0.0058228	-2.07129	0.995354	1
9372	0	Gm28800	0.0058228	-1.36977	0.995354	1
9373	0	Scgb3a1	0.0058228	0.031264	0.995354	1
9374	0	C1s1	0.0058228	0.201872	0.995354	1
9375	0	Gm50334	0.0058228	-0.312695	0.995354	1
9376	0	Gm45866	0.0058228	0.125693	0.995354	1
9377	0	Thbd	0.0058228	-2.50873	0.995354	1
9378	0	Gm43126	0.0058228	0.29472	0.995354	1
9379	0	2210418O10Rik	0.0058228	-0.144315	0.995354	1
9380	0	Gm49179	0.0058228	-0.158458	0.995354	1
9381	0	Tcf21	0.0058228	0.127505	0.995354	1
9382	0	4933421D24Rik	0.0058228	-0.27401	0.995354	1
9383	0	Gm28892	0.0058228	-1.24447	0.995354	1
9384	0	Gm47541	0.0058228	0.0978344	0.995354	1
9385	0	D030034A15Rik	0.0058228	0.00825515	0.995354	1
9386	0	Gm16084	0.0058228	-0.728242	0.995354	1
9387	0	Ppp1r18os	0.0058228	-0.59096	0.995354	1
9388	0	Gm10097	0.0058228	-0.571365	0.995354	1
9389	0	Cdc42ep4	0.00577343	0.105054	0.995393	1
9390	0	Ttll13	0.00568086	-0.0690009	0.995467	1
9391	0	Clcn2	0.0056068	-0.0881203	0.995526	1
9392	0	Armcx5	0.00540006	-0.124202	0.995691	1
9393	0	A530041M06Rik	0.00510691	0.496242	0.995925	1
9394	0	Psip1	0.00503902	-0.0190375	0.995979	1
9395	0	Gm12708	0.00497114	0.0687352	0.996034	1
9396	0	Gm5149	0.00494028	-0.0625029	0.996058	1
9397	0	A930001C03Rik	0.00492794	-0.391491	0.996068	1
9398	0	Ttyh1	0.00487856	-0.223814	0.996107	1
9399	0	Col16a1	0.00485696	-0.244496	0.996125	1
9400	0	Rapgef3	0.00485388	-0.448688	0.996127	1
9401	0	5830448L01Rik	0.00484771	-0.518183	0.996132	1
9402	0	Ankrd23	0.00468416	-0.067179	0.996263	1
9403	0	Xk	0.00460702	0.016576	0.996324	1
9404	0	Baiap2l2	0.00428919	0.170548	0.996578	1
9405	0	P4ha1	0.00424907	-0.132028	0.99661	1
9406	0	Dynlt1c	0.00417193	0.103961	0.996671	1
9407	0	Mrgbp	0.00402998	0.00768869	0.996785	1
9408	0	Upb1	0.00349307	-0.188784	0.997213	1
9409	0	Cyp4f39	0.00341284	0.684265	0.997277	1
9410	0	Ajm1	0.00337581	0.36898	0.997307	1
9411	0	Loxl4	0.00336964	0.41367	0.997311	1
9412	0	Tdgf1	0.00336964	0.529382	0.997311	1
9413	0	Pilra	0.00336346	0.319728	0.997316	1
9414	0	Atp8a2	0.00336038	-0.386151	0.997319	1
9415	0	Gm16364-1	0.00335729	0.338171	0.997321	1
9416	0	Gm14418	0.00334495	0.160461	0.997331	1
9417	0	Mroh8	0.00333261	-0.0472104	0.997341	1
9418	0	Gm26876	0.00331409	-0.171869	0.997356	1
9419	0	Syde1	0.00331409	-0.131737	0.997356	1
9420	0	Gm43653	0.00328941	-0.248913	0.997375	1
9421	0	Gm49691	0.00328323	-0.27055	0.99738	1
9422	0	Mex3a	0.00327089	-0.65289	0.99739	1
9423	0	Smco4	0.0031598	-0.0514492	0.997479	1
9424	0	Trav8d-1	0.00291603	-0.140522	0.997673	1
9425	0	Slc4a5	0.00278026	0.549714	0.997782	1
9426	0	Fbxo2	0.00273706	0.480533	0.997816	1
9427	0	Gm48283	0.00255191	0.1545	0.997964	1
9428	0	Rassf4	0.00250871	0.0664414	0.997998	1
9429	0	Gm26910	0.00245317	-0.0642362	0.998043	1
9430	0	Glmn	0.0023174	-0.00522257	0.998151	1
9431	0	Gm45890	0.00231122	-0.285669	0.998156	1
9432	0	Hes7	0.00218779	-0.28566	0.998254	1
9433	0	Engase	0.00208905	0.16792	0.998333	1
9434	0	Spi1	0.00202116	-0.959214	0.998387	1
9435	0	Gm43403	0.00195328	-0.120933	0.998442	1
9436	0	Prps2	0.00193168	0.0206728	0.998459	1
9437	0	Gm32885	0.0016879	1.10656	0.998653	1
9438	0	D430001F17Rik	0.0016879	0.638878	0.998653	1
9439	0	Cadm1	0.00168173	0.392821	0.998658	1
9440	0	Fat4	0.00168173	0.354937	0.998658	1
9441	0	Arpp21	0.00168173	0.722862	0.998658	1
9442	0	Trim6	0.00168173	0.778235	0.998658	1
9443	0	Gm11629	0.00167556	0.248177	0.998663	1
9444	0	Gm17087	0.00167556	0.446488	0.998663	1
9445	0	Ttc39d	0.00167556	0.368175	0.998663	1
9446	0	Gm41541	0.00167556	0.426575	0.998663	1
9447	0	Gm43332	0.00166939	0.475291	0.998668	1
9448	0	Fam220a	0.00166939	0.373702	0.998668	1
9449	0	Mmp24	0.00166322	0.536058	0.998673	1
9450	0	Tagln3	0.00166322	0.165591	0.998673	1
9451	0	Iqank1	0.00166322	0.0808634	0.998673	1
9452	0	Cd180	0.00166322	-0.313683	0.998673	1
9453	0	Gm42700	0.00166322	-0.117799	0.998673	1
9454	0	4930509H03Rik	0.00166322	0.275704	0.998673	1
9455	0	Atp2c2	0.00166322	0.0857281	0.998673	1
9456	0	Lrrc2	0.00166322	0.201992	0.998673	1
9457	0	Kifc3	0.00166322	0.128678	0.998673	1
9458	0	Ism2	0.00166322	0.245544	0.998673	1
9459	0	Cmklr1	0.00166322	-0.011547	0.998673	1
9460	0	Snorc	0.00165705	0.143277	0.998678	1
9461	0	Tex14	0.00165705	-0.200246	0.998678	1
9462	0	Gm33843	0.00165087	-0.00258615	0.998683	1
9463	0	Gm33543	0.00165087	-0.146156	0.998683	1
9464	0	Gm28068	0.00165087	0.0454777	0.998683	1
9465	0	Nfam1	0.00165087	-0.307777	0.998683	1
9466	0	Gm12762	0.00165087	-0.225948	0.998683	1
9467	0	Gm42699	0.00165087	-0.257216	0.998683	1
9468	0	Klk1b26	0.00165087	-0.15695	0.998683	1
9469	0	Gm15342	0.00165087	-0.000575768	0.998683	1
9470	0	Lhfpl2	0.00165087	-0.144849	0.998683	1
9471	0	Gm43964	0.00165087	-0.105559	0.998683	1
9472	0	Pcdhb22	0.00165087	0.0358026	0.998683	1
9473	0	A230020J21Rik	0.00165087	-0.112533	0.998683	1
9474	0	Prss2	0.00165087	0.286354	0.998683	1
9475	0	1700064H15Rik	0.00165087	-0.377194	0.998683	1
9476	0	Gm30082	0.0016447	-0.299978	0.998688	1
9477	0	Zcwpw2	0.00163853	-0.347089	0.998693	1
9478	0	Klre1	0.00163853	-0.327508	0.998693	1
9479	0	Gm40155	0.00163853	-0.403424	0.998693	1
9480	0	Pkib	0.00163853	-0.650134	0.998693	1
9481	0	Traj23	0.00163853	-0.499183	0.998693	1
9482	0	Pmp22	0.00163236	-0.842916	0.998698	1
9483	0	Gabrd	0.00162619	-0.674328	0.998702	1
9484	0	Psg16	0.00162619	-0.674069	0.998702	1
9485	0	Gm37170	0.00144413	-0.091184	0.998848	1
9486	0	Lins1	0.000947324	-0.0128703	0.999244	1
9487	0	Lrrc39	0.00080538	0.0378416	0.999357	1
9488	0	Stkld1	0.000780694	-0.214393	0.999377	1
9489	0	Gm43254	0.000706636	-0.242981	0.999436	1
9490	0	Pls1	0.000706636	-0.372478	0.999436	1
9491	0	Lsm1	0.000376461	-0.0483265	0.9997	1
9492	0	Usp46	3.39432e-05	0.093762	0.999973	1
9493	0	Sowaha	0	0	1	1
9494	0	Slc1a3	0	0	1	1
9495	0	Gnat3	0	0	1	1
9496	0	Hebp2	0	0	1	1
9497	0	Tnfaip6	0	0	1	1
9498	0	Stk32a	0	0	1	1
9499	0	Depp1	0	0	1	1
9500	0	Adamts4	0	0	1	1
9501	0	Pcp4l1	0	0	1	1
9502	0	Kif21a	0	0	1	1
9503	0	Cacna2d1	0	0	1	1
9504	0	Wfdc1	0	0	1	1
9505	0	Fbxl7	0	0	1	1
9506	0	Tmprss5	0	0	1	1
9507	0	Abca8b	0	0	1	1
9508	0	2310030G06Rik	0	0	1	1
9509	0	Adora3	0	0	1	1
9510	0	Gpihbp1	0	0	1	1
9511	0	Gstm3	0	0	1	1
9512	0	Gstm6	0	0	1	1
9513	0	Chil3	0	0	1	1
9514	0	Clca4b	0	0	1	1
9515	0	1700003M07Rik	0	0	1	1
9516	0	Gm20412	0	0	1	1
9517	0	Gm38079	0	0	1	1
9518	0	Cadm3	0	0	1	1
9519	0	Cxcl12	0	0	1	1
9520	0	Gm45083	0	0	1	1
9521	0	Lox	0	0	1	1
9522	0	Dennd2a	0	0	1	1
9523	0	Col6a5	0	0	1	1
9524	0	Gm35551	0	0	1	1
9525	0	Plekhh2	0	0	1	1
9526	0	Cavin2	0	0	1	1
9527	0	Gm31105	0	0	1	1
9528	0	Sox17	0	0	1	1
9529	0	AC132444.5	0	0	1	1
9530	0	6330403L08Rik	0	0	1	1
9531	0	Klhl29	0	0	1	1
9532	0	8030453O22Rik	0	0	1	1
9533	0	2010320O07Rik	0	0	1	1
9534	0	Adgb	0	0	1	1
9535	0	Fzd1	0	0	1	1
9536	0	Gm43111	0	0	1	1
9537	0	Gm826	0	0	1	1
9538	0	Gm14221	0	0	1	1
9539	0	Apoa1	0	0	1	1
9540	0	2900052N01Rik	0	0	1	1
9541	0	Gm9926	0	0	1	1
9542	0	Trim72	0	0	1	1
9543	0	Rhbdl2	0	0	1	1
9544	0	AU015336	0	0	1	1
9545	0	Gm26569	0	0	1	1
9546	0	Vtn	0	0	1	1
9547	0	2610528J11Rik	0	0	1	1
9548	0	Olfr1328	0	0	1	1
9549	0	Slc17a4	0	0	1	1
9550	0	Minar1	0	0	1	1
9551	0	Slc5a1	0	0	1	1
9552	0	C1qtnf2	0	0	1	1
9553	0	Fmo2	0	0	1	1
9554	0	Gm36945	0	0	1	1
9555	0	Cmbl	0	0	1	1
9556	0	Lmcd1	0	0	1	1
9557	0	Ssu2	0	0	1	1
9558	0	BC016579	0	0	1	1
9559	0	Chl1	0	0	1	1
9560	0	Kcnj2	0	0	1	1
9561	0	Flrt1	0	0	1	1
9562	0	Gm47828	0	0	1	1
9563	0	Colca2	0	0	1	1
9564	0	Snhg18	0	0	1	1
9565	0	Sema5a	0	0	1	1
9566	0	Gm15880	0	0	1	1
9567	0	Gm48893	0	0	1	1
9568	0	Nat8l	0	0	1	1
9569	0	Tmem171	0	0	1	1
9570	0	Ttll7	0	0	1	1
9571	0	Adgrl4	0	0	1	1
9572	0	Edn2	0	0	1	1
9573	0	Pde3a	0	0	1	1
9574	0	Trim31	0	0	1	1
9575	0	Defa35	0	0	1	1
9576	0	Skint3	0	0	1	1
9577	0	Gm12865	0	0	1	1
9578	0	Fign	0	0	1	1
9579	0	Grb14	0	0	1	1
9580	0	Naalad2	0	0	1	1
9581	0	Gm35202	0	0	1	1
9582	0	Gm13431	0	0	1	1
9583	0	Cd300ld3	0	0	1	1
9584	0	Podn	0	0	1	1
9585	0	Adamts2	0	0	1	1
9586	0	Cd209d	0	0	1	1
9587	0	Cd209b	0	0	1	1
9588	0	Lrrc52	0	0	1	1
9589	0	Ddr2	0	0	1	1
9590	0	Ildr2	0	0	1	1
9591	0	F10	0	0	1	1
9592	0	Gm20513	0	0	1	1
9593	0	Gm34589	0	0	1	1
9594	0	Itgb6	0	0	1	1
9595	0	Bfsp1	0	0	1	1
9596	0	Banf2os	0	0	1	1
9597	0	Folr2	0	0	1	1
9598	0	Foxa2	0	0	1	1
9599	0	Slc44a4	0	0	1	1
9600	0	Ly6g6d	0	0	1	1
9601	0	Tmem255b	0	0	1	1
9602	0	Btnl1	0	0	1	1
9603	0	Gata4	0	0	1	1
9604	0	F630028O10Rik	0	0	1	1
9605	0	Heph	0	0	1	1
9606	0	Astn1	0	0	1	1
9607	0	Marveld3	0	0	1	1
9608	0	Nr2f1	0	0	1	1
9609	0	Tmem117	0	0	1	1
9610	0	Gm29291	0	0	1	1
9611	0	A830008E24Rik	0	0	1	1
9612	0	Gm9530	0	0	1	1
9613	0	Slc18b1	0	0	1	1
9614	0	Abca8a	0	0	1	1
9615	0	Gpa33	0	0	1	1
9616	0	Tmem47	0	0	1	1
9617	0	Asb10	0	0	1	1
9618	0	Gm7694	0	0	1	1
9619	0	Ankrd66	0	0	1	1
9620	0	1700071M16Rik	0	0	1	1
9621	0	Rcan2	0	0	1	1
9622	0	Arhgef38	0	0	1	1
9623	0	Ccm2l	0	0	1	1
9624	0	Cpn1	0	0	1	1
9625	0	Tsku	0	0	1	1
9626	0	Csmd1	0	0	1	1
9627	0	Fam171a2	0	0	1	1
9628	0	Fzd2	0	0	1	1
9629	0	Ank2	0	0	1	1
9630	0	Ace	0	0	1	1
9631	0	Cfi	0	0	1	1
9632	0	Adamts19	0	0	1	1
9633	0	Arsi	0	0	1	1
9634	0	9530059O14Rik	0	0	1	1
9635	0	Tacr3	0	0	1	1
9636	0	Scube1	0	0	1	1
9637	0	Scnn1a	0	0	1	1
9638	0	Adtrp	0	0	1	1
9639	0	Prss32	0	0	1	1
9640	0	Tmem238l	0	0	1	1
9641	0	Map3k21	0	0	1	1
9642	0	Gbgt1	0	0	1	1
9643	0	Gm10134	0	0	1	1
9644	0	Clec2e	0	0	1	1
9645	0	Gja4	0	0	1	1
9646	0	Gm12958	0	0	1	1
9647	0	Tmem54	0	0	1	1
9648	0	Tmem204	0	0	1	1
9649	0	Gm47754	0	0	1	1
9650	0	AI463229	0	0	1	1
9651	0	Sh3tc2	0	0	1	1
9652	0	Onecut2	0	0	1	1
9653	0	Clec1a	0	0	1	1
9654	0	Ceacam10	0	0	1	1
9655	0	Flnc	0	0	1	1
9656	0	Ppl	0	0	1	1
9657	0	Rusc2	0	0	1	1
9658	0	Gm34466	0	0	1	1
9659	0	Asgr2	0	0	1	1
9660	0	Cda	0	0	1	1
9661	0	Ephb2	0	0	1	1
9662	0	Ntf3	0	0	1	1
9663	0	Kcna1	0	0	1	1
9664	0	Tm4sf4	0	0	1	1
9665	0	Aadac	0	0	1	1
9666	0	Calml4	0	0	1	1
9667	0	Gm37696	0	0	1	1
9668	0	9330121J05Rik	0	0	1	1
9669	0	Gpc3	0	0	1	1
9670	0	Pla2g2f	0	0	1	1
9671	0	Phactr1	0	0	1	1
9672	0	Urah	0	0	1	1
9673	0	Aspn	0	0	1	1
9674	0	Proser2	0	0	1	1
9675	0	Tnk1	0	0	1	1
9676	0	Arhgef10l	0	0	1	1
9677	0	Entpd8	0	0	1	1
9678	0	Olfr157	0	0	1	1
9679	0	Gm47328	0	0	1	1
9680	0	Ephx3	0	0	1	1
9681	0	Fut1	0	0	1	1
9682	0	Postn	0	0	1	1
9683	0	Htra1	0	0	1	1
9684	0	Cpxm2	0	0	1	1
9685	0	Lyzl4	0	0	1	1
9686	0	Olfr111	0	0	1	1
9687	0	Tcf15	0	0	1	1
9688	0	Creb3l3	0	0	1	1
9689	0	2010013B24Rik	0	0	1	1
9690	0	Gm13470	0	0	1	1
9691	0	C1qtnf5	0	0	1	1
9692	0	Irgc1	0	0	1	1
9693	0	Cd300lg	0	0	1	1
9694	0	Gm17501	0	0	1	1
9695	0	Ddah1	0	0	1	1
9696	0	Smc1b	0	0	1	1
9697	0	Esrrg	0	0	1	1
9698	0	Dpep1	0	0	1	1
9699	0	Muc2	0	0	1	1
9700	0	Kcnq1	0	0	1	1
9701	0	Tafa5	0	0	1	1
9702	0	Gm26674	0	0	1	1
9703	0	Slc6a12	0	0	1	1
9704	0	C1rl	0	0	1	1
9705	0	Emcn	0	0	1	1
9706	0	5033421B08Rik	0	0	1	1
9707	0	Syn3	0	0	1	1
9708	0	Mgam	0	0	1	1
9709	0	Gm37800	0	0	1	1
9710	0	Ano1	0	0	1	1
9711	0	Mrgprf	0	0	1	1
9712	0	Plch2	0	0	1	1
9713	0	Gdf3	0	0	1	1
9714	0	Gm17025	0	0	1	1
9715	0	Col8a1	0	0	1	1
9716	0	Prss23	0	0	1	1
9717	0	Palmd	0	0	1	1
9718	0	Dpyd	0	0	1	1
9719	0	Slc44a3	0	0	1	1
9720	0	Gm2115	0	0	1	1
9721	0	2010009K17Rik	0	0	1	1
9722	0	Pipox	0	0	1	1
9723	0	Dppa3	0	0	1	1
9724	0	Clec4b1	0	0	1	1
9725	0	Megf10	0	0	1	1
9726	0	Gm13391	0	0	1	1
9727	0	Mamld1	0	0	1	1
9728	0	Itga8	0	0	1	1
9729	0	Cplx2	0	0	1	1
9730	0	Plxna2	0	0	1	1
9731	0	Mfsd6l	0	0	1	1
9732	0	Ttc9	0	0	1	1
9733	0	Sfrp5	0	0	1	1
9734	0	Crtac1	0	0	1	1
9735	0	Fam181b	0	0	1	1
9736	0	Gm14199	0	0	1	1
9737	0	Cd34	0	0	1	1
9738	0	Mfap2	0	0	1	1
9739	0	Upk3a	0	0	1	1
9740	0	Snta1	0	0	1	1
9741	0	Fbp2	0	0	1	1
9742	0	Ppara	0	0	1	1
9743	0	Ajap1	0	0	1	1
9744	0	Epm2a	0	0	1	1
9745	0	Ctnnd2	0	0	1	1
9746	0	Rab38	0	0	1	1
9747	0	G0s2	0	0	1	1
9748	0	Cdhr2	0	0	1	1
9749	0	Tnni2	0	0	1	1
9750	0	Ptn	0	0	1	1
9751	0	Slc22a1	0	0	1	1
9752	0	Gm30329	0	0	1	1
9753	0	Aldh1l2	0	0	1	1
9754	0	Fgfr4	0	0	1	1
9755	0	Ntn3	0	0	1	1
9756	0	Bend7	0	0	1	1
9757	0	Ccdc3	0	0	1	1
9758	0	2610203C22Rik	0	0	1	1
9759	0	Irx5	0	0	1	1
9760	0	Ndufa4l2	0	0	1	1
9761	0	Rasef	0	0	1	1
9762	0	Ppnr	0	0	1	1
9763	0	D330050G23Rik	0	0	1	1
9764	0	Phgr1	0	0	1	1
9765	0	Tmc5	0	0	1	1
9766	0	Cdr2l	0	0	1	1
9767	0	Cyp2j6	0	0	1	1
9768	0	Gm12689	0	0	1	1
9769	0	Foxd3	0	0	1	1
9770	0	Ror1	0	0	1	1
9771	0	Tox3	0	0	1	1
9772	0	Morc4	0	0	1	1
9773	0	Plac9b	0	0	1	1
9774	0	Cideb	0	0	1	1
9775	0	9330188P03Rik	0	0	1	1
9776	0	Greb1	0	0	1	1
9777	0	Rai2	0	0	1	1
9778	0	Nhs	0	0	1	1
9779	0	Ushbp1	0	0	1	1
9780	0	Ms4a10	0	0	1	1
9781	0	Ms4a8a	0	0	1	1
9782	0	Ms4a12	0	0	1	1
9783	0	Ms4a14	0	0	1	1
9784	0	Wnt6	0	0	1	1
9785	0	Wnt5a	0	0	1	1
9786	0	Asb4	0	0	1	1
9787	0	Pdk4	0	0	1	1
9788	0	Shc2	0	0	1	1
9789	0	1600022D10Rik	0	0	1	1
9790	0	1010001N08Rik	0	0	1	1
9791	0	Ugt1a6a	0	0	1	1
9792	0	Sncg	0	0	1	1
9793	0	Epha4	0	0	1	1
9794	0	Rims2	0	0	1	1
9795	0	Dcstamp	0	0	1	1
9796	0	Dpys	0	0	1	1
9797	0	AU022793	0	0	1	1
9798	0	Mfsd7a	0	0	1	1
9799	0	Klhl30	0	0	1	1
9800	0	Rarb	0	0	1	1
9801	0	Mindy4	0	0	1	1
9802	0	Gm34030	0	0	1	1
9803	0	Sh2d4a	0	0	1	1
9804	0	Myoz1	0	0	1	1
9805	0	Inpp5j	0	0	1	1
9806	0	Dtna	0	0	1	1
9807	0	Gm38414	0	0	1	1
9808	0	Zfhx4	0	0	1	1
9809	0	Tspan10	0	0	1	1
9810	0	Kif1a	0	0	1	1
9811	0	Mn1	0	0	1	1
9812	0	Gm6583	0	0	1	1
9813	0	Gm16217	0	0	1	1
9814	0	Tenm3	0	0	1	1
9815	0	Gm32849	0	0	1	1
9816	0	Siglech	0	0	1	1
9817	0	Notum	0	0	1	1
9818	0	Thsd4	0	0	1	1
9819	0	Scamp5	0	0	1	1
9820	0	4933404K13Rik	0	0	1	1
9821	0	Lrrtm1	0	0	1	1
9822	0	Reg1	0	0	1	1
9823	0	Mmp19	0	0	1	1
9824	0	Kank1	0	0	1	1
9825	0	Vldlr	0	0	1	1
9826	0	Sirpb1a	0	0	1	1
9827	0	Cyp7b1	0	0	1	1
9828	0	Mamdc2	0	0	1	1
9829	0	Mme	0	0	1	1
9830	0	Cdx2	0	0	1	1
9831	0	Pla2g5	0	0	1	1
9832	0	Myrfl	0	0	1	1
9833	0	Frmpd2	0	0	1	1
9834	0	Klhl33	0	0	1	1
9835	0	Tlr11	0	0	1	1
9836	0	Tnfrsf11b	0	0	1	1
9837	0	Hspb8	0	0	1	1
9838	0	Gm35696	0	0	1	1
9839	0	A530076I17Rik	0	0	1	1
9840	0	Shroom2	0	0	1	1
9841	0	1700034I23Rik	0	0	1	1
9842	0	Sectm1b	0	0	1	1
9843	0	Sox6	0	0	1	1
9844	0	Abca14	0	0	1	1
9845	0	P2rx6	0	0	1	1
9846	0	Celsr3	0	0	1	1
9847	0	Tmeff1	0	0	1	1
9848	0	Acnat1	0	0	1	1
9849	0	Adgrf5	0	0	1	1
9850	0	Gm48089	0	0	1	1
9851	0	Lrrc3	0	0	1	1
9852	0	Tmem236	0	0	1	1
9853	0	Slc39a12	0	0	1	1
9854	0	Arhgef26	0	0	1	1
9855	0	Fcna	0	0	1	1
9856	0	Grhl3	0	0	1	1
9857	0	Cdx1	0	0	1	1
9858	0	Ak8	0	0	1	1
9859	0	Mmp8	0	0	1	1
9860	0	Gm44850	0	0	1	1
9861	0	Gpr152	0	0	1	1
9862	0	Duox2	0	0	1	1
9863	0	Gm43351	0	0	1	1
9864	0	Hnf1aos1	0	0	1	1
9865	0	Sgce	0	0	1	1
9866	0	Slc4a3	0	0	1	1
9867	0	Apba1	0	0	1	1
9868	0	Fam189a2	0	0	1	1
9869	0	Tmem252	0	0	1	1
9870	0	Cgnl1	0	0	1	1
9871	0	Tmem246	0	0	1	1
9872	0	Lurap1l	0	0	1	1
9873	0	Gm14207	0	0	1	1
9874	0	Parva	0	0	1	1
9875	0	Insc	0	0	1	1
9876	0	1600010M07Rik	0	0	1	1
9877	0	Robo1	0	0	1	1
9878	0	Olfml1	0	0	1	1
9879	0	Arhgap23	0	0	1	1
9880	0	Srcin1	0	0	1	1
9881	0	Ppp1r14d	0	0	1	1
9882	0	Zfp618	0	0	1	1
9883	0	Kif12	0	0	1	1
9884	0	Pappa	0	0	1	1
9885	0	C5ar2	0	0	1	1
9886	0	Cnn1	0	0	1	1
9887	0	Akr1c14	0	0	1	1
9888	0	Pth1r	0	0	1	1
9889	0	Pklr	0	0	1	1
9890	0	Hnf1a	0	0	1	1
9891	0	Ear2	0	0	1	1
9892	0	Efs	0	0	1	1
9893	0	Gm15050	0	0	1	1
9894	0	Fam13a	0	0	1	1
9895	0	Ccser1	0	0	1	1
9896	0	Gm46224	0	0	1	1
9897	0	Gm31182	0	0	1	1
9898	0	Ptprr	0	0	1	1
9899	0	Gm8113	0	0	1	1
9900	0	Treml4	0	0	1	1
9901	0	Dnajc22	0	0	1	1
9902	0	Sfrp1	0	0	1	1
9903	0	Clec14a	0	0	1	1
9904	0	Nipal2	0	0	1	1
9905	0	Gprc5c	0	0	1	1
9906	0	Nr1i2	0	0	1	1
9907	0	Myrf	0	0	1	1
9908	0	Cadps2	0	0	1	1
9909	0	Hoxd8	0	0	1	1
9910	0	Gpc6	0	0	1	1
9911	0	Foxa3	0	0	1	1
9912	0	4930412C18Rik	0	0	1	1
9913	0	Esrp1	0	0	1	1
9914	0	Slc44a5	0	0	1	1
9915	0	Negr1	0	0	1	1
9916	0	Gm39383	0	0	1	1
9917	0	Phox2b	0	0	1	1
9918	0	Dysf	0	0	1	1
9919	0	Gm3054	0	0	1	1
9920	0	Ephb4	0	0	1	1
9921	0	Ppp1r1a	0	0	1	1
9922	0	Hcar1	0	0	1	1
9923	0	Gtf2a1l	0	0	1	1
9924	0	Gm34567	0	0	1	1
9925	0	Trem1	0	0	1	1
9926	0	Dnmt3aos	0	0	1	1
9927	0	Gask1b	0	0	1	1
9928	0	Gm16000	0	0	1	1
9929	0	Gm17783	0	0	1	1
9930	0	Gal	0	0	1	1
9931	0	Aldob	0	0	1	1
9932	0	Gpr37l1	0	0	1	1
9933	0	Shisa4	0	0	1	1
9934	0	Smad6	0	0	1	1
9935	0	C1qtnf7	0	0	1	1
9936	0	Tpd52l1	0	0	1	1
9937	0	Gm5086	0	0	1	1
9938	0	Nr5a2	0	0	1	1
9939	0	1200007C13Rik	0	0	1	1
9940	0	Gpr85	0	0	1	1
9941	0	Tfec	0	0	1	1
9942	0	Gpr141b	0	0	1	1
9943	0	Mab21l3	0	0	1	1
9944	0	Dnaic2	0	0	1	1
9945	0	Synm	0	0	1	1
9946	0	Prtn3	0	0	1	1
9947	0	Rab39	0	0	1	1
9948	0	Nap1l2	0	0	1	1
9949	0	Rgs18	0	0	1	1
9950	0	Calhm5	0	0	1	1
9951	0	Lyve1	0	0	1	1
9952	0	Gm10384	0	0	1	1
9953	0	Rgs7bp	0	0	1	1
9954	0	Sel1l3	0	0	1	1
9955	0	0610040J01Rik	0	0	1	1
9956	0	Gm26761	0	0	1	1
9957	0	2010309G21Rik	0	0	1	1
9958	0	Ptgs2os2	0	0	1	1
9959	0	Pkp1	0	0	1	1
9960	0	Slit3	0	0	1	1
9961	0	Gm10791	0	0	1	1
9962	0	Gm49227	0	0	1	1
9963	0	Otc	0	0	1	1
9964	0	Ncr1	0	0	1	1
9965	0	4930430E12Rik	0	0	1	1
9966	0	Fez1	0	0	1	1
9967	0	Fbln7	0	0	1	1
9968	0	Apoc1	0	0	1	1
9969	0	Limch1	0	0	1	1
9970	0	Sowahb	0	0	1	1
9971	0	Pllp	0	0	1	1
9972	0	Gm48066	0	0	1	1
9973	0	Myo7b	0	0	1	1
9974	0	Ces2g	0	0	1	1
9975	0	Tlr3	0	0	1	1
9976	0	Pdlim3	0	0	1	1
9977	0	Antxr1	0	0	1	1
9978	0	Slc7a2	0	0	1	1
9979	0	Dmkn	0	0	1	1
9980	0	D7Ertd128e	0	0	1	1
9981	0	Gm45091	0	0	1	1
9982	0	Hmgcll1	0	0	1	1
9983	0	Fam83b	0	0	1	1
9984	0	Chrnb4	0	0	1	1
9985	0	Bok	0	0	1	1
9986	0	Lrrc36	0	0	1	1
9987	0	S100a8	0	0	1	1
9988	0	S100a9	0	0	1	1
9989	0	Mettl7b	0	0	1	1
9990	0	Mpdz	0	0	1	1
9991	0	Sh3gl2	0	0	1	1
9992	0	Adamtsl1	0	0	1	1
9993	0	Rgl3	0	0	1	1
9994	0	Robo4	0	0	1	1
9995	0	Shroom3	0	0	1	1
9996	0	Ly6g6e	0	0	1	1
9997	0	Csf3	0	0	1	1
9998	0	Erbb2	0	0	1	1
9999	0	Siglec1	0	0	1	1
10000	0	Oit1	0	0	1	1
10001	0	Inhbb	0	0	1	1
10002	0	Gm45330	0	0	1	1
10003	0	Ccdc158	0	0	1	1
10004	0	Serpina3n	0	0	1	1
10005	0	Ptprh	0	0	1	1
10006	0	Glod5	0	0	1	1
10007	0	Aplnr	0	0	1	1
10008	0	Grb10	0	0	1	1
10009	0	Adgrl3	0	0	1	1
10010	0	Sult1d1	0	0	1	1
10011	0	Slc4a4	0	0	1	1
10012	0	Ppbp	0	0	1	1
10013	0	Eya1	0	0	1	1
10014	0	Pcp4	0	0	1	1
10015	0	Tmprss2	0	0	1	1
10016	0	Gm36161	0	0	1	1
10017	0	Parm1	0	0	1	1
10018	0	Ppef2	0	0	1	1
10019	0	Aqp5	0	0	1	1
10020	0	A530064D06Rik	0	0	1	1
10021	0	Sulf1	0	0	1	1
10022	0	Frk	0	0	1	1
10023	0	Sbspon	0	0	1	1
10024	0	Adgrg7	0	0	1	1
10025	0	Gata5	0	0	1	1
10026	0	Nkain4	0	0	1	1
10027	0	Nrcam	0	0	1	1
10028	0	Il33	0	0	1	1
10029	0	Etv1	0	0	1	1
10030	0	Gm16136	0	0	1	1
10031	0	Afap1l2	0	0	1	1
10032	0	Chst1	0	0	1	1
10033	0	Adamts1	0	0	1	1
10034	0	Il27	0	0	1	1
10035	0	Gm14548	0	0	1	1
10036	0	Lilra6	0	0	1	1
10037	0	Tek	0	0	1	1
10038	0	Lrrc4c	0	0	1	1
10039	0	Pamr1	0	0	1	1
10040	0	Ces2a	0	0	1	1
10041	0	Gm48671	-0.000157373	-0.107577	0.999874	1
10042	0	Zfp637	-0.000243774	0.00642676	0.999805	1
10043	0	Cplane1	-0.000336346	-0.0765632	0.999732	1
10044	0	Zfp433	-0.000688121	0.150907	0.999451	1
10045	0	Purg	-0.000737493	0.236276	0.999412	1
10046	0	Mtcp1	-0.000743665	-0.0151407	0.999407	1
10047	0	Gm28959	-0.000799208	0.10675	0.999362	1
10048	0	Gm42595	-0.000817723	0.0704057	0.999348	1
10049	0	Gm43387	-0.000817723	0.111371	0.999348	1
10050	0	Aldh5a1	-0.000817723	0.0187013	0.999348	1
10051	0	Gm9903	-0.000830066	0.00312589	0.999338	1
10052	0	Gm10603	-0.000842409	-0.111821	0.999328	1
10053	0	Gm47798	-0.00084858	-0.0732396	0.999323	1
10054	0	Doc2g	-0.000860923	0.016459	0.999313	1
10055	0	Scel	-0.000879438	-0.318914	0.999298	1
10056	0	Dnm3	-0.000891781	-0.0329385	0.999288	1
10057	0	Cpeb3	-0.000934981	-0.407864	0.999254	1
10058	0	Gm26614	-0.000941153	-0.364207	0.999249	1
10059	0	Gm15344	-0.000947324	-0.288314	0.999244	1
10060	0	Gm13778	-0.000965839	-0.434463	0.999229	1
10061	0	Gm45267	-0.000990524	-0.718088	0.99921	1
10062	0	Srp54b	-0.00105224	-1.26173	0.99916	1
10063	0	Crkl	-0.00123121	-0.0592792	0.999018	1
10064	0	Zfp84	-0.00136699	-0.084448	0.998909	1
10065	0	Spaca9	-0.00137007	0.410861	0.998907	1
10066	0	Mt3	-0.00174345	0.0962606	0.998609	1
10067	0	Gm48529	-0.00177122	-0.258734	0.998587	1
10068	0	Mst1	-0.00188848	-0.267417	0.998493	1
10069	0	Pcnx2	-0.00205202	0.185768	0.998363	1
10070	0	Gprin2	-0.00245317	0.647841	0.998043	1
10071	0	Dmtn	-0.00247785	0.315464	0.998023	1
10072	0	Gm15879	-0.00248403	-0.0790298	0.998018	1
10073	0	Prr22	-0.00248403	0.218193	0.998018	1
10074	0	Csf2rb	-0.00249637	0.15697	0.998008	1
10075	0	St5	-0.00250871	-0.117976	0.997998	1
10076	0	Fam166a	-0.00250871	-0.131287	0.997998	1
10077	0	Gm49733	-0.00251488	-0.0751844	0.997993	1
10078	0	Acta2	-0.00252105	-0.372489	0.997988	1
10079	0	Nkapl	-0.00252105	-0.443349	0.997988	1
10080	0	Pak6	-0.00252723	-0.130703	0.997984	1
10081	0	Gm48591	-0.0025334	-0.41931	0.997979	1
10082	0	March1	-0.0025334	-0.230088	0.997979	1
10083	0	Gm49901	-0.0025334	-0.633178	0.997979	1
10084	0	Fstl3	-0.0025334	0.000385912	0.997979	1
10085	0	Entpd2	-0.0025334	-0.230112	0.997979	1
10086	0	Gm12971	-0.00253957	-0.317301	0.997974	1
10087	0	4930517O19Rik	-0.00253957	-0.36826	0.997974	1
10088	0	A230083N12Rik	-0.00253957	-0.279318	0.997974	1
10089	0	Gm50237	-0.00255808	-0.730556	0.997959	1
10090	0	H2-Eb2	-0.00255808	-0.354011	0.997959	1
10091	0	Dlgap3	-0.00257043	-0.640831	0.997949	1
10092	0	Camsap1	-0.00281111	-0.0516957	0.997757	1
10093	0	Gm26881	-0.00311969	0.226301	0.997511	1
10094	0	Gm2449	-0.00324929	0.11024	0.997407	1
10095	0	Zfp607b	-0.00369981	-0.172849	0.997048	1
10096	0	Shpk	-0.00373067	-0.204603	0.997023	1
10097	0	Trav15-1-dv6-1	-0.00377387	-0.95228	0.996989	1
10098	0	D830035M03Rik	-0.00397136	0.0807746	0.996831	1
10099	0	Srr	-0.00401147	0.0707046	0.996799	1
10100	0	Zpr1	-0.00403616	-0.0444987	0.99678	1
10101	0	Pank4	-0.00403924	0.0115154	0.996777	1
10102	0	Gdf15	-0.00416267	0.175869	0.996679	1
10103	0	Gm44175	-0.00416267	0.676378	0.996679	1
10104	0	Glrp1	-0.00416267	1.48085	0.996679	1
10105	0	Gm26564	-0.00416267	0.404952	0.996679	1
10106	0	Zic5	-0.00416267	0.800957	0.996679	1
10107	0	Psma8	-0.00416267	1.21858	0.996679	1
10108	0	Gm43069	-0.00416267	1.32576	0.996679	1
10109	0	Meis1	-0.00416267	0.152042	0.996679	1
10110	0	Pax9	-0.00416267	0.808602	0.996679	1
10111	0	Gm35028	-0.00416267	0.738624	0.996679	1
10112	0	Il11	-0.00416267	0.611794	0.996679	1
10113	0	4933431K23Rik	-0.00416267	0.174898	0.996679	1
10114	0	Gm47639	-0.00416267	0.93283	0.996679	1
10115	0	Gm43647	-0.00416267	0.00543648	0.996679	1
10116	0	Gm15713	-0.00416267	0.197974	0.996679	1
10117	0	4930473H19Rik	-0.00416267	0.246895	0.996679	1
10118	0	Gm15336	-0.00416267	0.384335	0.996679	1
10119	0	Nos1ap	-0.00416267	0.516476	0.996679	1
10120	0	Gm50071	-0.00416267	0.364894	0.996679	1
10121	0	Garem1	-0.00416267	1.0627	0.996679	1
10122	0	1700099I09Rik	-0.00416267	0.243741	0.996679	1
10123	0	1810014P07Rik	-0.00416267	0.440168	0.996679	1
10124	0	Gm29123	-0.00416267	0.505589	0.996679	1
10125	0	Spata17	-0.00416267	0.270247	0.996679	1
10126	0	Gm16984	-0.00416267	0.310069	0.996679	1
10127	0	Saxo2	-0.00416267	0.481308	0.996679	1
10128	0	Vwf	-0.00416267	0.0128439	0.996679	1
10129	0	Aldh8a1	-0.00416884	0.20861	0.996674	1
10130	0	Kcna2	-0.00416884	-0.248174	0.996674	1
10131	0	Gm48765	-0.00416884	0.244732	0.996674	1
10132	0	Gm26981	-0.00416884	-0.22005	0.996674	1
10133	0	Pde6h	-0.00416884	-0.071334	0.996674	1
10134	0	Gm13067	-0.00416884	-0.0806801	0.996674	1
10135	0	Cc2d2b	-0.00416884	-0.264158	0.996674	1
10136	0	Fgfr3	-0.00416884	0.222162	0.996674	1
10137	0	Gm15591	-0.00416884	-0.144729	0.996674	1
10138	0	Gm13205	-0.00416884	0.148091	0.996674	1
10139	0	6030445D17Rik	-0.00416884	0.0588468	0.996674	1
10140	0	Gm41043	-0.00416884	0.00329768	0.996674	1
10141	0	Traj52	-0.00416884	-0.0301981	0.996674	1
10142	0	Prkn	-0.00416884	-0.246703	0.996674	1
10143	0	2700054A10Rik	-0.00416884	0.10807	0.996674	1
10144	0	Gm38102	-0.00416884	0.136664	0.996674	1
10145	0	Aldh1a1	-0.00416884	-0.0681459	0.996674	1
10146	0	A030005L19Rik	-0.00416884	0.251401	0.996674	1
10147	0	Creb5	-0.00416884	-0.0667059	0.996674	1
10148	0	Gm49668	-0.00416884	0.0181636	0.996674	1
10149	0	Gm34284	-0.00416884	-0.215353	0.996674	1
10150	0	Gm47854	-0.00416884	-0.0707529	0.996674	1
10151	0	Ctrl	-0.00416884	-0.223176	0.996674	1
10152	0	Astl	-0.00416884	-0.0979581	0.996674	1
10153	0	A430110L20Rik	-0.00416884	0.247497	0.996674	1
10154	0	Gm11706	-0.00416884	-0.340626	0.996674	1
10155	0	Gm16534	-0.00416884	-0.589044	0.996674	1
10156	0	Mapk13	-0.00416884	0.0228562	0.996674	1
10157	0	Pde6a	-0.00416884	-0.169677	0.996674	1
10158	0	Hs3st3a1	-0.00416884	-0.463651	0.996674	1
10159	0	Scd1	-0.00416884	0.110866	0.996674	1
10160	0	Gm12898	-0.00416884	0.242294	0.996674	1
10161	0	A430090L17Rik	-0.00416884	-0.100071	0.996674	1
10162	0	AC132444.6	-0.00416884	-0.132256	0.996674	1
10163	0	Depdc7	-0.00416884	0.157587	0.996674	1
10164	0	Gm7467	-0.00416884	0.0922443	0.996674	1
10165	0	1700047A11Rik	-0.00416884	0.096758	0.996674	1
10166	0	Gm17034	-0.00416884	0.222968	0.996674	1
10167	0	2610016A17Rik	-0.00417501	-0.485949	0.996669	1
10168	0	Gm16028	-0.00417501	-0.461542	0.996669	1
10169	0	Gm13966	-0.00417501	-0.364578	0.996669	1
10170	0	Gm44549	-0.00417501	-0.266825	0.996669	1
10171	0	Slc27a2	-0.00417501	-0.332857	0.996669	1
10172	0	Spib	-0.00417501	-0.557193	0.996669	1
10173	0	Gm44040	-0.00417501	-0.445119	0.996669	1
10174	0	1700094M23Rik	-0.00417501	-1.54376	0.996669	1
10175	0	Gm26822	-0.00417501	-0.831002	0.996669	1
10176	0	Gm15408	-0.00417501	-0.453513	0.996669	1
10177	0	Lifr	-0.00417501	-0.453986	0.996669	1
10178	0	Efcab8	-0.00417501	-0.693403	0.996669	1
10179	0	Kazn	-0.00417501	-0.905664	0.996669	1
10180	0	Gm5533	-0.00417501	-0.368493	0.996669	1
10181	0	Axdnd1	-0.00417501	-0.240441	0.996669	1
10182	0	4930415O20Rik	-0.00417501	-0.755041	0.996669	1
10183	0	Gm26611	-0.00417501	-0.318256	0.996669	1
10184	0	Gm16251	-0.00417501	-1.03912	0.996669	1
10185	0	Gm32027	-0.00417501	-0.619936	0.996669	1
10186	0	Gm33370	-0.00417501	-0.655051	0.996669	1
10187	0	Traj53	-0.00417501	-0.453965	0.996669	1
10188	0	Traj50	-0.00417501	-0.509218	0.996669	1
10189	0	Gapt	-0.00417501	-0.541805	0.996669	1
10190	0	Gm28277	-0.00417501	-0.13364	0.996669	1
10191	0	C7	-0.00417501	-0.375571	0.996669	1
10192	0	1700047I17Rik2	-0.00417501	-0.316261	0.996669	1
10193	0	Slc27a3	-0.00417501	-0.5359	0.996669	1
10194	0	6430710C18Rik	-0.00417501	-0.291475	0.996669	1
10195	0	Gm13625	-0.00417501	-0.582172	0.996669	1
10196	0	Gm13938	-0.00417501	-0.145402	0.996669	1
10197	0	Gal3st1	-0.00417501	-0.677559	0.996669	1
10198	0	Adamts16	-0.00417501	-0.281464	0.996669	1
10199	0	Mmp12	-0.00418119	-0.677176	0.996664	1
10200	0	Rab42	-0.00418119	-2.11616	0.996664	1
10201	0	4930509G22Rik	-0.00418119	-2.99082	0.996664	1
10202	0	Col25a1	-0.00418119	-0.631336	0.996664	1
10203	0	Gm8909	-0.00418119	-0.81377	0.996664	1
10204	0	Foxf2	-0.00418119	-1.43141	0.996664	1
10205	0	Pfn4	-0.00418119	-1.08648	0.996664	1
10206	0	Gm48505	-0.00418119	-0.521953	0.996664	1
10207	0	Gm35572	-0.00418119	-0.576422	0.996664	1
10208	0	Adamts17	-0.00418119	-0.884884	0.996664	1
10209	0	Gm35248	-0.00418119	-0.92321	0.996664	1
10210	0	Agmo	-0.00418119	-0.975898	0.996664	1
10211	0	Atxn7l1os1	-0.00418119	-1.20984	0.996664	1
10212	0	Gm15938	-0.00418119	-1.35991	0.996664	1
10213	0	Pira2	-0.00418119	-2.27999	0.996664	1
10214	0	Kcng2	-0.00418119	-0.667788	0.996664	1
10215	0	1700042O10Rik	-0.00418119	-0.732629	0.996664	1
10216	0	Gm12214	-0.00418119	-1.16043	0.996664	1
10217	0	Gm39822	-0.00418119	-0.619311	0.996664	1
10218	0	AC171003.1	-0.00418119	-0.950025	0.996664	1
10219	0	4930596I21Rik	-0.00418119	-2.84816	0.996664	1
10220	0	Gm16677	-0.00418119	-1.57035	0.996664	1
10221	0	Tmbim7	-0.00418119	-0.632991	0.996664	1
10222	0	Tmem255a	-0.00418119	-0.883573	0.996664	1
10223	0	Gm49662	-0.00418119	-2.39699	0.996664	1
10224	0	Gm38155	-0.00418119	-1.49143	0.996664	1
10225	0	Gm36660	-0.00418119	-1.4339	0.996664	1
10226	0	H2-M5	-0.00418119	-0.627926	0.996664	1
10227	0	Gad2	-0.00418119	-0.950419	0.996664	1
10228	0	Gm15983	-0.00418119	-0.71452	0.996664	1
10229	0	Lcn10	-0.00418119	-1.24004	0.996664	1
10230	0	Msh4	-0.00418119	-3.12364	0.996664	1
10231	0	Slc23a1	-0.00418119	-0.899516	0.996664	1
10232	0	4930512J16Rik	-0.00418119	-1.78535	0.996664	1
10233	0	Nol3	-0.00418119	-1.00171	0.996664	1
10234	0	Gm14443	-0.00418119	-1.20452	0.996664	1
10235	0	Gm17477	-0.00418119	-2.4767	0.996664	1
10236	0	Gm16364	-0.00418119	-1.37229	0.996664	1
10237	0	Gm11210	-0.00418119	-1.92251	0.996664	1
10238	0	Gm37068	-0.00418119	-0.755667	0.996664	1
10239	0	Rorb	-0.00418119	-0.995479	0.996664	1
10240	0	Gm12728	-0.00418119	-0.826211	0.996664	1
10241	0	1700112D23Rik	-0.00418119	-0.74603	0.996664	1
10242	0	Gm28347	-0.00418119	-1.18052	0.996664	1
10243	0	Gm17146	-0.00418119	-0.839649	0.996664	1
10244	0	Gm12589	-0.00418119	-0.844182	0.996664	1
10245	0	Cyp2r1	-0.00469342	-0.335187	0.996255	1
10246	0	Gm47071	-0.00494337	-0.0346903	0.996056	1
10247	0	Adgrg1	-0.00496188	0.14721	0.996041	1
10248	0	Kalrn	-0.00499274	0.294009	0.996016	1
10249	0	Mzf1	-0.00501742	-0.0831586	0.995997	1
10250	0	Mmp17	-0.00509148	-0.358688	0.995938	1
10251	0	Gm21860	-0.00509148	-0.298855	0.995938	1
10252	0	Gm49216	-0.00511	-0.392445	0.995923	1
10253	0	5330439K02Rik	-0.00512234	-0.283246	0.995913	1
10254	0	BC025920	-0.00512234	-0.430899	0.995913	1
10255	0	4933439K11Rik	-0.00514703	-0.271094	0.995893	1
10256	0	Tmem82	-0.00514703	-0.457872	0.995893	1
10257	0	Trbv30	-0.00517171	-0.551115	0.995874	1
10258	0	Adamdec1	-0.00517171	-0.590768	0.995874	1
10259	0	Hectd2os	-0.0051964	-0.728689	0.995854	1
10260	0	Tmem81	-0.0057364	0.107996	0.995423	1
10261	0	Ctxn1	-0.00607583	-0.0298932	0.995152	1
10262	0	Ift22	-0.00620235	0.0502951	0.995051	1
10263	0	Gnat1	-0.00632887	-0.484521	0.99495	1
10264	0	BC049762	-0.0066251	0.393786	0.994714	1
10265	0	Gm5464	-0.00664978	0.00128986	0.994694	1
10266	0	Gm20712	-0.00666213	-0.0151718	0.994684	1
10267	0	Tmem217	-0.0066683	-0.158575	0.99468	1
10268	0	Srl	-0.0066683	-0.00450802	0.99468	1
10269	0	Fbxo41	-0.00668681	0.00474965	0.994665	1
10270	0	Gm28905	-0.00669298	-0.0417215	0.99466	1
10271	0	Flt1	-0.00669916	-0.207217	0.994655	1
10272	0	Krt86	-0.00670533	-0.0977625	0.99465	1
10273	0	Nox1	-0.0067115	-0.35474	0.994645	1
10274	0	Mcc	-0.00671767	-0.329574	0.99464	1
10275	0	Nupr1	-0.00672384	-0.403876	0.994635	1
10276	0	4933426B08Rik	-0.00672384	-0.362039	0.994635	1
10277	0	Anxa9	-0.00673618	-0.253436	0.994625	1
10278	0	Gm33195	-0.00673618	-0.351571	0.994625	1
10279	0	Zfp78	-0.00674236	-0.453108	0.99462	1
10280	0	Gm38560	-0.0067547	-0.431317	0.994611	1
10281	0	Ccdc130	-0.00723916	0.0130184	0.994224	1
10282	0	Kctd7	-0.00734716	0.141445	0.994138	1
10283	0	Cox6b2	-0.0073595	0.0215057	0.994128	1
10284	0	Cby1	-0.00737493	0.121951	0.994116	1
10285	0	Papln	-0.00737802	0.153455	0.994113	1
10286	0	Amz1	-0.00766191	-0.307758	0.993887	1
10287	0	Glis3	-0.00772362	-0.342918	0.993838	1
10288	0	Chml	-0.00822969	-0.00536202	0.993434	1
10289	0	Gm5493	-0.00830683	0.412601	0.993372	1
10290	0	Gm47389	-0.00830683	0.772829	0.993372	1
10291	0	Adora2b	-0.00831609	-0.102118	0.993365	1
10292	0	Gm41442	-0.00831917	0.30795	0.993362	1
10293	0	Fbxo40	-0.00832534	-0.171357	0.993357	1
10294	0	Zc2hc1c	-0.00832534	0.400683	0.993357	1
10295	0	Erg	-0.00833151	-0.111316	0.993352	1
10296	0	Gm30961	-0.00833151	0.0102529	0.993352	1
10297	0	Gm6787	-0.00833151	0.0817978	0.993352	1
10298	0	Gm43714	-0.00833769	-0.201029	0.993348	1
10299	0	Gng11	-0.00833769	-0.140313	0.993348	1
10300	0	Gm21738	-0.00833769	-0.224729	0.993348	1
10301	0	4930444G20Rik	-0.00833769	0.106872	0.993348	1
10302	0	Gm28370	-0.00833769	-0.12708	0.993348	1
10303	0	Muc13	-0.00833769	0.838656	0.993348	1
10304	0	Gm36787	-0.00833769	-0.165023	0.993348	1
10305	0	1500026H17Rik	-0.00834386	-0.39461	0.993343	1
10306	0	Gm5580	-0.00834386	-0.114603	0.993343	1
10307	0	Gucy2e	-0.00834386	-0.320109	0.993343	1
10308	0	Gm47806	-0.00834386	-0.260764	0.993343	1
10309	0	Atg4a-ps	-0.00834386	-0.297007	0.993343	1
10310	0	Gm37748	-0.00835003	-0.53052	0.993338	1
10311	0	Dact3	-0.00835003	-0.480973	0.993338	1
10312	0	Gm12333	-0.00835003	-0.324909	0.993338	1
10313	0	Tsacc	-0.00835311	-0.135272	0.993335	1
10314	0	Gm47735	-0.0083562	-0.392062	0.993333	1
10315	0	Gm13185	-0.0083562	-0.664515	0.993333	1
10316	0	Gm14401	-0.0083562	-0.471482	0.993333	1
10317	0	Gm15445	-0.0083562	-0.485528	0.993333	1
10318	0	Gm44836	-0.0083562	-0.814578	0.993333	1
10319	0	Gm44672	-0.00836237	-0.642114	0.993328	1
10320	0	Dpf3	-0.00836237	-1.10807	0.993328	1
10321	0	Gm11168	-0.00836237	-0.757407	0.993328	1
10322	0	5930430L01Rik	-0.00836237	-0.749393	0.993328	1
10323	0	Gpr22	-0.00836237	-0.738247	0.993328	1
10324	0	Klf5	-0.00836854	-0.726003	0.993323	1
10325	0	Haao	-0.00836854	-1.36213	0.993323	1
10326	0	Cd33	-0.00836854	-0.837496	0.993323	1
10327	0	Gm27019	-0.00836854	-1.06504	0.993323	1
10328	0	Gm20692	-0.00836854	-0.74512	0.993323	1
10329	0	Gm35339	-0.00836854	-0.946753	0.993323	1
10330	0	Gm19708	-0.00836854	-0.491521	0.993323	1
10331	0	9530052E02Rik	-0.00836854	-0.382164	0.993323	1
10332	0	Hus1b	-0.00837471	-0.708231	0.993318	1
10333	0	Tom1l1	-0.00837471	-1.14821	0.993318	1
10334	0	Arc	-0.00843026	0.00718779	0.993274	1
10335	0	Rad9b	-0.00876661	-0.182975	0.993005	1
10336	0	Fzd5	-0.00877278	-0.119081	0.993	1
10337	0	Stxbp6	-0.00916158	-0.104294	0.99269	1
10338	0	Gm43256	-0.00916158	0.0189297	0.99269	1
10339	0	Bex1	-0.00919244	-0.0601663	0.992666	1
10340	0	S100a2	-0.00927267	-0.216313	0.992602	1
10341	0	Gm13594	-0.00938993	-0.0257665	0.992508	1
10342	0	Gm37864	-0.00942696	-0.459391	0.992478	1
10343	0	5430416N02Rik	-0.00948558	-0.0693666	0.992432	1
10344	0	1810019N24Rik	-0.00949793	0.292887	0.992422	1
10345	0	Gm43813	-0.00958433	-0.131278	0.992353	1
10346	0	Fpr2	-0.0100009	-17.5296	0.992021	1
10347	0	Cgn	-0.0100009	-17.9932	0.992021	1
10348	0	Khdrbs3	-0.0100009	-16.8959	0.992021	1
10349	0	Cdk18	-0.0100009	-17.9932	0.992021	1
10350	0	Sh3bgr	-0.0100009	-16.1629	0.992021	1
10351	0	Kdr	-0.0100009	-15.8928	0.992021	1
10352	0	Prelp	-0.0100009	-17.5536	0.992021	1
10353	0	Gm14435	-0.0100009	-15.558	0.992021	1
10354	0	Cd300c	-0.0100009	-17.0887	0.992021	1
10355	0	Cygb	-0.0100009	-17.8538	0.992021	1
10356	0	Hist2h3c2	-0.0100009	-17.0844	0.992021	1
10357	0	Zfp697	-0.0100009	-17.7744	0.992021	1
10358	0	Ptprz1	-0.0100009	-16.3758	0.992021	1
10359	0	Adgra2	-0.0100009	-17.5327	0.992021	1
10360	0	Elovl7	-0.0100009	-16.4616	0.992021	1
10361	0	Tspan12	-0.0100009	-17.8048	0.992021	1
10362	0	Cds1	-0.0100009	-17.6416	0.992021	1
10363	0	Gm49494	-0.0100009	-18.2659	0.992021	1
10364	0	Gm42868	-0.0100009	-17.8052	0.992021	1
10365	0	Gm47782	-0.0100009	-17.2524	0.992021	1
10366	0	Sparcl1	-0.0100009	-17.0139	0.992021	1
10367	0	Ccl28	-0.0100009	-17.7014	0.992021	1
10368	0	Tmem266	-0.0100009	-17.0085	0.992021	1
10369	0	Cspg4	-0.0100009	-17.0028	0.992021	1
10370	0	Pcsk6	-0.0100009	-17.5706	0.992021	1
10371	0	Riiad1	-0.0100009	-17.7067	0.992021	1
10372	0	2810410L24Rik	-0.0100009	-17.7559	0.992021	1
10373	0	Gm30042	-0.0100009	-16.2771	0.992021	1
10374	0	Tslp	-0.0100009	-16.9378	0.992021	1
10375	0	Gpd1	-0.0100009	-16.3412	0.992021	1
10376	0	Gm35167	-0.0100009	-17.5563	0.992021	1
10377	0	Ptk6	-0.0100009	-16.7151	0.992021	1
10378	0	Gm38335	-0.0100009	-15.9646	0.992021	1
10379	0	Hnf4g	-0.0100009	-17.4384	0.992021	1
10380	0	Ces2e	-0.0100009	-16.7648	0.992021	1
10381	0	B430010I23Rik	-0.0100009	-16.9936	0.992021	1
10382	0	Fat1	-0.0100009	-17.0028	0.992021	1
10383	0	Fam149a	-0.0100009	-17.6479	0.992021	1
10384	0	Srpx2	-0.0100009	-17.0028	0.992021	1
10385	0	Sytl4	-0.0100009	-17.0028	0.992021	1
10386	0	Tlr8	-0.0100009	-16.9983	0.992021	1
10387	0	Misp	-0.0100009	-17.9932	0.992021	1
10388	0	Naip1	-0.0100009	-17.1992	0.992021	1
10389	0	Ptgs2os	-0.0100009	-16.0415	0.992021	1
10390	0	Nkain2	-0.0100009	-17.2416	0.992021	1
10391	0	Gm42851	-0.0100009	-16.0292	0.992021	1
10392	0	Dok7	-0.0100009	-17.3133	0.992021	1
10393	0	Tmed6	-0.0100009	-16.1629	0.992021	1
10394	0	Zfp366	-0.0100009	-17.2207	0.992021	1
10395	0	5730414N17Rik	-0.0100009	-16.3015	0.992021	1
10396	0	Rspo3	-0.0100009	-17.5536	0.992021	1
10397	0	4930445N18Rik	-0.0100009	-17.3627	0.992021	1
10398	0	Tmc7	-0.0100009	-17.9448	0.992021	1
10399	0	Hp	-0.0100009	-16.0634	0.992021	1
10400	0	Gm2814	-0.0100009	-18.328	0.992021	1
10401	0	Sox7	-0.0100009	-17.3675	0.992021	1
10402	0	Adra1b	-0.0100009	-17.2886	0.992021	1
10403	0	Olfr1388	-0.0100009	-17.703	0.992021	1
10404	0	Lama2	-0.0100009	-17.0028	0.992021	1
10405	0	Gm48653	-0.0100009	-18.1968	0.992021	1
10406	0	Kbtbd12	-0.0100009	-17.9974	0.992021	1
10407	0	Ldb2	-0.0100009	-17.645	0.992021	1
10408	0	Lrrc3b	-0.0100009	-17.1824	0.992021	1
10409	0	Hey2	-0.0100009	-17.3487	0.992021	1
10410	0	Gm15293	-0.0100009	-17.5879	0.992021	1
10411	0	Gm15292	-0.0100009	-18.2162	0.992021	1
10412	0	Tcim	-0.0100009	-17.414	0.992021	1
10413	0	Grin3b	-0.0100009	-16.9727	0.992021	1
10414	0	Cav1	-0.0100009	-17.3042	0.992021	1
10415	0	Met	-0.0100009	-17.3931	0.992021	1
10416	0	Trim80	-0.0100009	-16.1268	0.992021	1
10417	0	Ido1	-0.0100009	-16.3273	0.992021	1
10418	0	Emp2	-0.0100009	-16.1123	0.992021	1
10419	0	Ppargc1a	-0.0100009	-16.553	0.992021	1
10420	0	Pcdh7	-0.0100009	-17.0028	0.992021	1
10421	0	Mdfi	-0.0100009	-17.0426	0.992021	1
10422	0	Nek5	-0.0100009	-16.7657	0.992021	1
10423	0	Slc45a3	-0.0100009	-17.862	0.992021	1
10424	0	Slc7a3	-0.0100009	-17.7308	0.992021	1
10425	0	Gjb1	-0.0100009	-17.3806	0.992021	1
10426	0	Rbp4	-0.0100009	-16.4912	0.992021	1
10427	0	Zfp334	-0.0100009	-17.9932	0.992021	1
10428	0	Slc13a3	-0.0100009	-17.733	0.992021	1
10429	0	Slit2	-0.0100009	-17.2848	0.992021	1
10430	0	Chp2	-0.0100009	-17.3177	0.992021	1
10431	0	Tspan8	-0.0100009	-17.2627	0.992021	1
10432	0	Gm42917	-0.0100009	-17.7158	0.992021	1
10433	0	Mkx	-0.0100009	-15.4949	0.992021	1
10434	0	Fermt2	-0.0100009	-16.6703	0.992021	1
10435	0	Cbs	-0.0100009	-16.2936	0.992021	1
10436	0	Gm2447	-0.0100009	-16.8903	0.992021	1
10437	0	Kirrel	-0.0100009	-16.3859	0.992021	1
10438	0	Sectm1a	-0.0100009	-17.8652	0.992021	1
10439	0	Btnl2	-0.0100009	-16.5174	0.992021	1
10440	0	Gm21859	-0.0100009	-15.869	0.992021	1
10441	0	Gm15991	-0.0100009	-16.6627	0.992021	1
10442	0	Slc23a3	-0.0100009	-17.2401	0.992021	1
10443	0	Loxl1	-0.0100009	-17.0028	0.992021	1
10444	0	Gm32479	-0.0100009	-16.3058	0.992021	1
10445	0	Tril	-0.0100009	-17.95	0.992021	1
10446	0	Mmrn1	-0.0100009	-17.1732	0.992021	1
10447	0	Unc93a	-0.0100009	-16.221	0.992021	1
10448	0	Micall2	-0.0100009	-16.5861	0.992021	1
10449	0	Gjc3	-0.0100009	-16.9725	0.992021	1
10450	0	Nes	-0.0100009	-16.8416	0.992021	1
10451	0	Nfe2	-0.0100009	-17.3108	0.992021	1
10452	0	Gpr84	-0.0100009	-17.1556	0.992021	1
10453	0	Satb2	-0.0100009	-16.8925	0.992021	1
10454	0	Arhgap32	-0.0100009	-17.2299	0.992021	1
10455	0	Olfr1423	-0.0100009	-17.4304	0.992021	1
10456	0	Arl14	-0.0100009	-16.9452	0.992021	1
10457	0	Sis	-0.0100009	-17.5285	0.992021	1
10458	0	Myh14	-0.0100009	-17.8339	0.992021	1
10459	0	Cldn15	-0.0100009	-16.553	0.992021	1
10460	0	Btbd18	-0.0100009	-15.9073	0.992021	1
10461	0	Cldn3	-0.0100009	-16.4444	0.992021	1
10462	0	Spic	-0.0100009	-16.7108	0.992021	1
10463	0	4921516A02Rik	-0.0100009	-17.303	0.992021	1
10464	0	Bicc1	-0.0100009	-17.4218	0.992021	1
10465	0	S100b	-0.0100009	-17.5235	0.992021	1
10466	0	Plxna4	-0.0100009	-17.636	0.992021	1
10467	0	Arhgap6	-0.0100009	-17.7298	0.992021	1
10468	0	Ccl9	-0.0100009	-17.6186	0.992021	1
10469	0	E230016K23Rik	-0.0100009	-17.3865	0.992021	1
10470	0	Prkaa2	-0.0100009	-17.8652	0.992021	1
10471	0	Eln	-0.0100009	-16.2709	0.992021	1
10472	0	Mlph	-0.0100009	-15.8596	0.992021	1
10473	0	Rab17	-0.0100009	-17.3336	0.992021	1
10474	0	Pof1b	-0.0100009	-17.7552	0.992021	1
10475	0	Myo1a	-0.0100009	-17.3791	0.992021	1
10476	0	Gpr182	-0.0100009	-16.8754	0.992021	1
10477	0	Smim41	-0.0100009	-17.9356	0.992021	1
10478	0	Gm35853	-0.0100009	-16.1135	0.992021	1
10479	0	Reg3g	-0.0100009	-18.0148	0.992021	1
10480	0	Gm9733	-0.0100009	-18.0152	0.992021	1
10481	0	Fndc1	-0.0100009	-15.6507	0.992021	1
10482	0	Gm5150	-0.0100009	-16.499	0.992021	1
10483	0	Pcsk5	-0.0100009	-18.0939	0.992021	1
10484	0	Gm45774	-0.0100009	-16.3937	0.992021	1
10485	0	Vmn1r4	-0.0100009	-16.2838	0.992021	1
10486	0	Dsc2	-0.0100009	-17.5246	0.992021	1
10487	0	Gsdmc4	-0.0100009	-18.0373	0.992021	1
10488	0	Gm27252	-0.0100009	-17.204	0.992021	1
10489	0	Fpr1	-0.0100009	-17.4594	0.992021	1
10490	0	D030051J21Rik	-0.0100009	-17.4576	0.992021	1
10491	0	Gm38843	-0.0100009	-17.9097	0.992021	1
10492	0	Sirpb1c	-0.0100009	-17.1018	0.992021	1
10493	0	Rasd2	-0.0100009	-17.1769	0.992021	1
10494	0	Fut2	-0.0100009	-17.6832	0.992021	1
10495	0	Igsf10	-0.0100009	-17.0028	0.992021	1
10496	0	Rasl12	-0.0100009	-16.4347	0.992021	1
10497	0	Kcns3	-0.0100009	-16.8614	0.992021	1
10498	0	Ttr	-0.0100009	-17.1955	0.992021	1
10499	0	Stox2	-0.0100009	-17.0085	0.992021	1
10500	0	Angpt1	-0.0100009	-17.5849	0.992021	1
10501	0	Mecom	-0.0100009	-17.4287	0.992021	1
10502	0	4930544F09Rik	-0.0100009	-18.2095	0.992021	1
10503	0	Ldhal6b	-0.0100009	-17.5852	0.992021	1
10504	0	Vwce	-0.0100009	-18.0398	0.992021	1
10505	0	Lipc	-0.0100009	-17.1389	0.992021	1
10506	0	Nr2e3	-0.0100009	-16.7032	0.992021	1
10507	0	Lamb1	-0.0100009	-17.0028	0.992021	1
10508	0	Gm28940	-0.0100009	-17.165	0.992021	1
10509	0	Gm41611	-0.0100009	-16.7932	0.992021	1
10510	0	Slc35f1	-0.0100009	-16.2914	0.992021	1
10511	0	Lrg1	-0.0100009	-17.167	0.992021	1
10512	0	Ces1d	-0.0100009	-17.3806	0.992021	1
10513	0	Prr15	-0.0100009	-16.3952	0.992021	1
10514	0	Efna3	-0.0100009	-16.0539	0.992021	1
10515	0	Ccdc103	-0.0100009	-16.7523	0.992021	1
10516	0	Stx1b	-0.0100009	-16.9086	0.992021	1
10517	0	Gria3	-0.0100009	-16.5861	0.992021	1
10518	0	Ak1	-0.0100009	-16.9691	0.992021	1
10519	0	Gm45184	-0.0100009	-17.3608	0.992021	1
10520	0	Gpc4	-0.0100009	-17.9659	0.992021	1
10521	0	Aspa	-0.0100009	-17.4243	0.992021	1
10522	0	Rem1	-0.0100009	-17.0028	0.992021	1
10523	0	Pnpla1	-0.0100009	-16.3889	0.992021	1
10524	0	Podxl2	-0.0100009	-17.705	0.992021	1
10525	0	Batf2	-0.0100009	-15.7644	0.992021	1
10526	0	9530034E10Rik	-0.0100009	-17.5752	0.992021	1
10527	0	Tie1	-0.0100009	-16.3058	0.992021	1
10528	0	Unc45b	-0.0100009	-16.8121	0.992021	1
10529	0	Tcrg-V5	-0.0100009	-17.431	0.992021	1
10530	0	Scn7a	-0.0100009	-17.411	0.992021	1
10531	0	Aoah	-0.0100009	-15.3321	0.992021	1
10532	0	Mir100hg	-0.0100009	-17.3625	0.992021	1
10533	0	Hspa1l	-0.0100009	-14.8722	0.992021	1
10534	0	Cntnap1	-0.0100009	-17.0224	0.992021	1
10535	0	Cd177	-0.0100009	-16.4597	0.992021	1
10536	0	Clec2h	-0.0100009	-17.4785	0.992021	1
10537	0	Alox12	-0.0100009	-17.0406	0.992021	1
10538	0	Styk1	-0.0100009	-16.6359	0.992021	1
10539	0	Cox6a2	-0.0100009	-17.7849	0.992021	1
10540	0	Gm46409	-0.0100009	-15.8939	0.992021	1
10541	0	Clec9a	-0.0100009	-17.4876	0.992021	1
10542	0	Pomgnt2	-0.0100009	-17.2808	0.992021	1
10543	0	Gm26797	-0.0100009	-16.3076	0.992021	1
10544	0	Prap1	-0.0100009	-17.8397	0.992021	1
10545	0	Tlr9	-0.0100009	-16.5991	0.992021	1
10546	0	Sat2	-0.0100009	-17.2166	0.992021	1
10547	0	Tnfsf13	-0.0100009	-17.6957	0.992021	1
10548	0	Gm10010	-0.0100009	-15.9443	0.992021	1
10549	0	Abcc2	-0.0100009	-18.0814	0.992021	1
10550	0	Ccdc192	-0.0100009	-16.1121	0.992021	1
10551	0	Gm28967	-0.0100009	-17.705	0.992021	1
10552	0	Gsg1	-0.0100009	-17.4322	0.992021	1
10553	0	Mycl	-0.0100009	-16.5083	0.992021	1
10554	0	Gm39325	-0.0100009	-16.1216	0.992021	1
10555	0	Kcne3	-0.0100009	-17.0548	0.992021	1
10556	0	Dhtkd1	-0.0100009	-16.6448	0.992021	1
10557	0	Spon1	-0.0100009	-15.6245	0.992021	1
10558	0	Tmem45b	-0.0100009	-17.9448	0.992021	1
10559	0	8430430B14Rik	-0.0100009	-16.3822	0.992021	1
10560	0	Gm19696	-0.0100009	-17.0663	0.992021	1
10561	0	Abcg5	-0.0100009	-17.2278	0.992021	1
10562	0	D430040D24Rik	-0.0100009	-17.3548	0.992021	1
10563	0	Cadm2	-0.0100009	-15.9578	0.992021	1
10564	0	Ifi27l2b	-0.0100009	-16.7566	0.992021	1
10565	0	Lmo1	-0.0100009	-16.1312	0.992021	1
10566	0	Prlr	-0.0100009	-17.6513	0.992021	1
10567	0	Ckmt1	-0.0100009	-16.9691	0.992021	1
10568	0	Amt	-0.0100009	-16.5419	0.992021	1
10569	0	Gm9796	-0.0100009	-16.2914	0.992021	1
10570	0	Mmd2	-0.0100009	-17.5888	0.992021	1
10571	0	Gm16239	-0.0100009	-15.8445	0.992021	1
10572	0	Mal	-0.0100009	-17.5598	0.992021	1
10573	0	Ptprm	-0.0100009	-16.4504	0.992021	1
10574	0	Hoxb5	-0.0100009	-17.3444	0.992021	1
10575	0	Cdc42ep1	-0.0100009	-17.5676	0.992021	1
10576	0	Stra6l	-0.0100009	-18.3352	0.992021	1
10577	0	Mok	-0.0100009	-16.5063	0.992021	1
10578	0	Gm26531	-0.0100009	-17.4827	0.992021	1
10579	0	Gpr82	-0.0100009	-16.1492	0.992021	1
10580	0	Casp12	-0.0100009	-16.2296	0.992021	1
10581	0	Mb21d2	-0.0100009	-16.297	0.992021	1
10582	0	Arhgap42	-0.0100009	-17.851	0.992021	1
10583	0	Scarf1	-0.0100009	-17.415	0.992021	1
10584	0	Mall	-0.0100009	-18.3931	0.992021	1
10585	0	Fbln5	-0.0100009	-17.8386	0.992021	1
10586	0	Glb1l2	-0.0100009	-16.9373	0.992021	1
10587	0	2810457G06Rik	-0.0100009	-16.451	0.992021	1
10588	0	Dct	-0.0100009	-16.9605	0.992021	1
10589	0	Gm43573	-0.0100009	-16.4508	0.992021	1
10590	0	1700020D05Rik	-0.0100009	-17.1391	0.992021	1
10591	0	Btbd3	-0.0100009	-17.2425	0.992021	1
10592	0	Guca2a	-0.0100009	-17.4987	0.992021	1
10593	0	Kcnq4	-0.0100009	-17.269	0.992021	1
10594	0	Mgst1	-0.0100009	-17.1763	0.992021	1
10595	0	Kcnj8	-0.0100009	-17.5536	0.992021	1
10596	0	Ccl11	-0.0100009	-16.6013	0.992021	1
10597	0	Mapk4	-0.0100009	-17.8652	0.992021	1
10598	0	Prr15l	-0.0100009	-18.24	0.992021	1
10599	0	Hoxc6	-0.0100009	-16.3214	0.992021	1
10600	0	Ppp1r14a	-0.0100009	-17.8632	0.992021	1
10601	0	Zfp2	-0.0100009	-17.4394	0.992021	1
10602	0	Cd209e	-0.0100009	-17.8382	0.992021	1
10603	0	Rgs4	-0.0100009	-15.1841	0.992021	1
10604	0	Lamb2	-0.0100009	-17.0777	0.992021	1
10605	0	Ifnz	-0.0100009	-15.5861	0.992021	1
10606	0	Gm13986	-0.0100009	-17.3553	0.992021	1
10607	0	E330013P04Rik	-0.0100009	-15.2755	0.992021	1
10608	0	Kcnip3	-0.0100009	-17.0028	0.992021	1
10609	0	Clic6	-0.0100009	-18.192	0.992021	1
10610	0	Cd248	-0.0100009	-15.9183	0.992021	1
10611	0	Gpr4	-0.0100009	-17.5656	0.992021	1
10612	0	Faxc	-0.0100009	-17.2507	0.992021	1
10613	0	Cth	-0.0100009	-16.3992	0.992021	1
10614	0	B230334C09Rik	-0.0100009	-16.0084	0.992021	1
10615	0	Gpr141	-0.0100009	-16.499	0.992021	1
10616	0	Tlr5	-0.0100009	-15.9218	0.992021	1
10617	0	Lbp	-0.0100009	-16.7291	0.992021	1
10618	0	Nnmt	-0.0100009	-17.0041	0.992021	1
10619	0	Cdh10	-0.0100009	-16.9109	0.992021	1
10620	0	Mst1r	-0.0100009	-15.749	0.992021	1
10621	0	Arhgap28	-0.0100009	-16.4504	0.992021	1
10622	0	Sgcd	-0.0100009	-17.5604	0.992021	1
10623	0	Atp10b	-0.0100009	-17.8652	0.992021	1
10624	0	Ccnjl	-0.0100009	-17.4193	0.992021	1
10625	0	Il34	-0.0100009	-18.1436	0.992021	1
10626	0	Pde1a	-0.0100009	-17.5998	0.992021	1
10627	0	Cyp4b1	-0.0100009	-16.9563	0.992021	1
10628	0	Gm4524	-0.0100009	-17.403	0.992021	1
10629	0	Cacng7	-0.0100009	-17.4205	0.992021	1
10630	0	Adamts5	-0.0100009	-16.1794	0.992021	1
10631	0	Dchs1	-0.0100009	-17.0028	0.992021	1
10632	0	Apoc4	-0.0100009	-17.6957	0.992021	1
10633	0	Anks4b	-0.0100009	-17.3099	0.992021	1
10634	0	Slitrk6	-0.0100009	-17.5	0.992021	1
10635	0	Cyp2j9	-0.0100009	-16.883	0.992021	1
10636	0	Lepr	-0.0100009	-16.8664	0.992021	1
10637	0	Hepacam	-0.0100009	-15.6802	0.992021	1
10638	0	Grm4	-0.0100009	-17.8018	0.992021	1
10639	0	Cntfr	-0.0100009	-16.3015	0.992021	1
10640	0	4930477G07Rik	-0.0100009	-16.5646	0.992021	1
10641	0	Fermt1	-0.0100009	-17.8652	0.992021	1
10642	0	Hrh1	-0.0100009	-17.4787	0.992021	1
10643	0	Gm45833	-0.0100009	-16.9492	0.992021	1
10644	0	Kif26b	-0.0100009	-17.2933	0.992021	1
10645	0	Gm12248	-0.0100009	-16.0887	0.992021	1
10646	0	Gm43623	-0.0100009	-17.4025	0.992021	1
10647	0	Fblim1	-0.0100009	-17.0028	0.992021	1
10648	0	Gm29367	-0.0100009	-17.5867	0.992021	1
10649	0	Tmem51os1	-0.0100009	-17.5288	0.992021	1
10650	0	Gm10790	-0.0100009	-17.0927	0.992021	1
10651	0	Dnaaf1	-0.0100009	-16.2168	0.992021	1
10652	0	Pdpn	-0.0100009	-16.2108	0.992021	1
10653	0	Gm48623	-0.0100009	-16.9563	0.992021	1
10654	0	Scd4	-0.0100009	-16.8283	0.992021	1
10655	0	C1qtnf3	-0.0100009	-17.8821	0.992021	1
10656	0	Ifitm5	-0.0100009	-17.191	0.992021	1
10657	0	Ano9	-0.0100009	-17.3745	0.992021	1
10658	0	Eps8l2	-0.0100009	-16.2811	0.992021	1
10659	0	4933417D19Rik	-0.0100009	-15.8275	0.992021	1
10660	0	Rhou	-0.0100009	-15.0886	0.992021	1
10661	0	Gm26971	-0.0100009	-17.3048	0.992021	1
10662	0	Gm37168	-0.0100009	-16.9551	0.992021	1
10663	0	4833411C07Rik	-0.0100009	-17.6457	0.992021	1
10664	0	Gm43728	-0.0100009	-16.9586	0.992021	1
10665	0	Shank3	-0.0100009	-15.8123	0.992021	1
10666	0	Rhobtb3	-0.0100009	-17.531	0.992021	1
10667	0	Gpr150	-0.0100009	-16.1096	0.992021	1
10668	0	Sema3c	-0.0100009	-17.0028	0.992021	1
10669	0	Gm8879	-0.0100009	-15.8476	0.992021	1
10670	0	Gm8897	-0.0100009	-17.9745	0.992021	1
10671	0	Kcnj9	-0.0100009	-16.6647	0.992021	1
10672	0	Fcgbp	-0.0100009	-16.4591	0.992021	1
10673	0	Sncaip	-0.0100009	-17.0233	0.992021	1
10674	0	Chd5	-0.0100009	-15.7102	0.992021	1
10675	0	Megf6	-0.0100009	-17.0028	0.992021	1
10676	0	Aicda	-0.0100009	-16.054	0.992021	1
10677	0	Tmprss4	-0.0100009	-17.3491	0.992021	1
10678	0	Tnxb	-0.0100009	-15.9443	0.992021	1
10679	0	Mia	-0.0100009	-15.9985	0.992021	1
10680	0	Gm43109	-0.0100009	-17.1502	0.992021	1
10681	0	Cd209a	-0.0100009	-17.6696	0.992021	1
10682	0	Spink1	-0.0100009	-17.6577	0.992021	1
10683	0	Gm13648	-0.0100009	-17.4774	0.992021	1
10684	0	Eps8l3	-0.0100009	-15.5133	0.992021	1
10685	0	A930006L05Rik	-0.0107723	0.283492	0.991405	1
10686	0	Tmem53	-0.010797	0.210075	0.991385	1
10687	0	Lyplal1	-0.0108155	-0.0327794	0.991371	1
10688	0	Trav4d-2	-0.0108341	-0.118103	0.991356	1
10689	0	Hck	-0.0108402	-0.139028	0.991351	1
10690	0	E130218I03Rik	-0.0108649	-0.245397	0.991331	1
10691	0	4930579G18Rik	-0.0108896	-0.426639	0.991312	1
10692	0	Gm15832	-0.0108896	-0.257527	0.991312	1
10693	0	Gm16754	-0.0109081	-0.797359	0.991297	1
10694	0	A230056P14Rik	-0.0109205	-0.404933	0.991287	1
10695	0	E030042O20Rik	-0.0109637	-0.451227	0.991252	1
10696	0	Ccl17	-0.0117042	-0.123515	0.990662	1
10697	0	Gm48133	-0.0119449	-0.412415	0.99047	1
10698	0	Lancl2	-0.0122134	0.0706859	0.990255	1
10699	0	Amh	-0.0124448	0.56353	0.990071	1
10700	0	Gzmf	-0.0124448	0.644785	0.990071	1
10701	0	Il20ra	-0.0124633	-0.0628838	0.990056	1
10702	0	Gm13008	-0.012488	0.0306245	0.990036	1
10703	0	Gm20703	-0.012488	-0.0939213	0.990036	1
10704	0	Fut4	-0.0124942	0.103603	0.990031	1
10705	0	4931413K12Rik	-0.0125004	-0.121385	0.990026	1
10706	0	Bend4	-0.0125127	-0.2587	0.990017	1
10707	0	Gm17134	-0.0125127	-0.38725	0.990017	1
10708	0	Rimklb	-0.0125189	-0.347647	0.990012	1
10709	0	Gm49476	-0.0125189	-0.390356	0.990012	1
10710	0	Ghrh	-0.012525	-0.307437	0.990007	1
10711	0	Gzmm	-0.0125374	-0.390975	0.989997	1
10712	0	Gm40638	-0.0125436	-0.417017	0.989992	1
10713	0	Gm26760	-0.0125497	-0.501988	0.989987	1
10714	0	1700012D16Rik	-0.0125621	-0.665398	0.989977	1
10715	0	Nup210l	-0.0125682	-0.972215	0.989972	1
10716	0	Gm14124	-0.0125744	-1.08991	0.989967	1
10717	0	Bend5	-0.0125991	-2.49384	0.989948	1
10718	0	2200002D01Rik	-0.0129478	-0.0971051	0.989669	1
10719	0	Gm10244	-0.0132934	0.0604636	0.989394	1
10720	0	Prrt2	-0.0134415	-0.406801	0.989276	1
10721	0	Prune1	-0.0137038	0.115943	0.989066	1
10722	0	D630039A03Rik	-0.0137223	-0.221119	0.989052	1
10723	0	Igfbp6	-0.0138519	0.0493397	0.988948	1
10724	0	Cst6	-0.0138766	-0.0082969	0.988928	1
10725	0	Gm4258	-0.0138889	-0.181989	0.988919	1
10726	0	Dbr1	-0.0139291	0.0321363	0.988887	1
10727	0	Hsf2bp	-0.0139877	0.0718346	0.98884	1
10728	0	Pigl	-0.0139939	-0.00104714	0.988835	1
10729	0	4930452B06Rik	-0.0141605	-0.147849	0.988702	1
10730	0	Kis2	-0.0141605	-0.0937521	0.988702	1
10731	0	4930404A12Rik	-0.0141605	0.146526	0.988702	1
10732	0	H2-Q1	-0.0141605	-0.0435512	0.988702	1
10733	0	Trav9d-4	-0.0141605	0.0582693	0.988702	1
10734	0	Rbp1	-0.0141605	0.313891	0.988702	1
10735	0	Gm50087	-0.0141605	0.817778	0.988702	1
10736	0	Gnrh1	-0.0141605	-0.246713	0.988702	1
10737	0	Gm47739	-0.0141605	-0.438174	0.988702	1
10738	0	Gipc2	-0.0141667	-0.268475	0.988697	1
10739	0	Gm2093	-0.0141667	-0.445265	0.988697	1
10740	0	Gm50315	-0.0141667	-0.123737	0.988697	1
10741	0	Gm10518	-0.0141667	-0.0494189	0.988697	1
10742	0	Traj38	-0.0141667	-0.615168	0.988697	1
10743	0	Gm38336	-0.0141667	-0.129516	0.988697	1
10744	0	Gm36634	-0.0141667	-0.20964	0.988697	1
10745	0	Pnma1	-0.0141667	-0.527946	0.988697	1
10746	0	Gm17227	-0.0141667	-0.796984	0.988697	1
10747	0	Layn	-0.0141667	-0.126233	0.988697	1
10748	0	Gm26626	-0.0141667	-0.20462	0.988697	1
10749	0	Zfp960	-0.0141667	-0.299083	0.988697	1
10750	0	Nup62cl	-0.0141667	-0.157001	0.988697	1
10751	0	Gm31693	-0.0141667	-0.587472	0.988697	1
10752	0	Tmod4	-0.0141667	-0.234113	0.988697	1
10753	0	Hdx	-0.0141667	-0.273624	0.988697	1
10754	0	Gm13565	-0.0141667	-0.293387	0.988697	1
10755	0	Gm34794	-0.0141667	-0.325004	0.988697	1
10756	0	Gm35154	-0.0141667	-0.036495	0.988697	1
10757	0	Deup1	-0.0141667	-0.589998	0.988697	1
10758	0	Gm37256	-0.0141667	-0.27316	0.988697	1
10759	0	Pdgfa	-0.0141667	-0.98719	0.988697	1
10760	0	Gm31356	-0.0141667	-0.14551	0.988697	1
10761	0	C630043F03Rik	-0.0141667	-0.617337	0.988697	1
10762	0	Vmn2r95	-0.0141667	-0.250694	0.988697	1
10763	0	Gm6288	-0.0141728	-0.63544	0.988692	1
10764	0	Gm11583	-0.0141728	-0.962563	0.988692	1
10765	0	Rskr	-0.0141728	-0.621543	0.988692	1
10766	0	Pcsk9	-0.0141728	-0.830763	0.988692	1
10767	0	Trav11n	-0.0141728	-0.484773	0.988692	1
10768	0	Ell3	-0.0141728	-0.777742	0.988692	1
10769	0	Adamts13	-0.0141728	-0.71587	0.988692	1
10770	0	1500035N22Rik	-0.0141728	-0.61464	0.988692	1
10771	0	Gm48420	-0.0141728	-0.929252	0.988692	1
10772	0	Gm13073	-0.0141728	-0.720737	0.988692	1
10773	0	Snai2	-0.0141728	-0.523397	0.988692	1
10774	0	Kcnj13	-0.0141728	-0.636553	0.988692	1
10775	0	Gm45231	-0.0141728	-0.324227	0.988692	1
10776	0	Slc2a2	-0.0141728	-0.617435	0.988692	1
10777	0	Gm37963	-0.0141728	-0.706728	0.988692	1
10778	0	Traj32	-0.0141728	-0.748464	0.988692	1
10779	0	4930477N07Rik	-0.0141728	-0.441869	0.988692	1
10780	0	Fndc5	-0.0141728	-0.530965	0.988692	1
10781	0	Ank3	-0.0141728	-0.468072	0.988692	1
10782	0	Hunk	-0.0141728	-0.64677	0.988692	1
10783	0	Ccdc180	-0.0141728	-0.22631	0.988692	1
10784	0	Gm10847	-0.0141728	-0.978372	0.988692	1
10785	0	P3h4	-0.0141728	-0.81452	0.988692	1
10786	0	Gm48065	-0.0141728	-0.324624	0.988692	1
10787	0	Necab2	-0.0141728	-1.22419	0.988692	1
10788	0	Gm14149	-0.0141728	-0.593351	0.988692	1
10789	0	Gas6	-0.014179	-0.832276	0.988687	1
10790	0	Fam83e	-0.014179	-0.792615	0.988687	1
10791	0	Gm43650	-0.014179	-1.03362	0.988687	1
10792	0	Bhlha15	-0.014179	-1.06779	0.988687	1
10793	0	Cemip	-0.014179	-0.699756	0.988687	1
10794	0	Ptpru	-0.014179	-1.02232	0.988687	1
10795	0	Epor	-0.014179	-0.631983	0.988687	1
10796	0	Fut7	-0.014179	-1.16822	0.988687	1
10797	0	Il1bos	-0.014179	-1.08719	0.988687	1
10798	0	Gm10614	-0.014179	-0.730146	0.988687	1
10799	0	E230034D01Rik	-0.014179	-1.32568	0.988687	1
10800	0	Ugt1a10	-0.014179	-1.98751	0.988687	1
10801	0	Trim30c	-0.014179	-1.118	0.988687	1
10802	0	Reg4	-0.014179	-0.707583	0.988687	1
10803	0	Map6d1	-0.014179	-1.12066	0.988687	1
10804	0	Cpne5	-0.014179	-1.43155	0.988687	1
10805	0	Kcp	-0.014179	-0.969716	0.988687	1
10806	0	Pclo	-0.014179	-0.920363	0.988687	1
10807	0	Prom1	-0.014179	-1.62035	0.988687	1
10808	0	1700071G01Rik	-0.014179	-1.19283	0.988687	1
10809	0	Fgd5	-0.014179	-0.846951	0.988687	1
10810	0	Gm44264	-0.0141852	-1.50507	0.988682	1
10811	0	Gm26770	-0.0141852	-2.69638	0.988682	1
10812	0	Fam83f	-0.0141852	-2.96043	0.988682	1
10813	0	Olfr99	-0.0141852	-1.61442	0.988682	1
10814	0	Prss35	-0.0141852	-1.98995	0.988682	1
10815	0	Nckap5los	-0.0141852	-1.03292	0.988682	1
10816	0	Fxyd4	-0.0141852	-3.16712	0.988682	1
10817	0	Slc22a18	-0.0141852	-1.39931	0.988682	1
10818	0	Shc3	-0.0141852	-1.22611	0.988682	1
10819	0	Cubn	-0.0141852	-2.93138	0.988682	1
10820	0	Cyp27a1	-0.0141852	-1.02549	0.988682	1
10821	0	Zfp982	-0.0141852	-2.11795	0.988682	1
10822	0	Srms	-0.0141852	-2.38163	0.988682	1
10823	0	Ceacam1	-0.0141852	-2.38859	0.988682	1
10824	0	Trav23	-0.0141852	-1.37959	0.988682	1
10825	0	Platr14	-0.0141852	-1.475	0.988682	1
10826	0	Zbtb18	-0.0144629	-0.101814	0.988461	1
10827	0	Gm15787	-0.0145925	-0.336656	0.988357	1
10828	0	Inppl1	-0.0148363	0.0261433	0.988163	1
10829	0	A830012C17Rik	-0.0148517	0.282145	0.98815	1
10830	0	Efna4	-0.014864	0.284528	0.988141	1
10831	0	C430014B12Rik	-0.0148764	0.101305	0.988131	1
10832	0	Gm3550	-0.0148949	0.261373	0.988116	1
10833	0	Lynx1	-0.0150245	-0.0318426	0.988013	1
10834	0	Gm12305	-0.0150677	-0.203205	0.987978	1
10835	0	Gm16751	-0.0151294	-0.516243	0.987929	1
10836	0	Gm15492	-0.0152096	-0.142502	0.987865	1
10837	0	Arid2	-0.0153022	-0.089192	0.987791	1
10838	0	Pign	-0.0155861	-0.18726	0.987565	1
10839	0	Hmga1b	-0.0156046	0.0485988	0.98755	1
10840	0	Pak4	-0.0156633	0.0232179	0.987503	1
10841	0	Slc39a14	-0.0160274	-0.127416	0.987213	1
10842	0	Palm	-0.01641	-0.0130459	0.986907	1
10843	0	Hacd4	-0.0164223	-0.546109	0.986897	1
10844	0	Odf3b	-0.0166137	0.130488	0.986745	1
10845	0	Gm43031	-0.0166445	-0.0304159	0.98672	1
10846	0	Ch25h	-0.0166569	-0.0327458	0.98671	1
10847	0	Gm15834	-0.0166692	-0.195204	0.986701	1
10848	0	Gm43581	-0.0166692	-0.157648	0.986701	1
10849	0	2610206C17Rik	-0.0166939	-0.241451	0.986681	1
10850	0	D630036H23Rik	-0.0166939	-0.39699	0.986681	1
10851	0	6530409C15Rik	-0.016697	-0.0987206	0.986678	1
10852	0	Gm28289	-0.0167001	-0.306923	0.986676	1
10853	0	Kazald1	-0.0167062	-0.375272	0.986671	1
10854	0	Cabp1	-0.0167124	-0.352583	0.986666	1
10855	0	Gm26636	-0.0167186	-0.428918	0.986661	1
10856	0	Jph4	-0.0167186	-0.194754	0.986661	1
10857	0	Gm21057	-0.0167309	-0.46663	0.986651	1
10858	0	Snupn	-0.0167525	-0.031989	0.986634	1
10859	0	B230359F08Rik	-0.0167926	-1.05665	0.986602	1
10860	0	Arhgap5	-0.0173388	-0.191343	0.986166	1
10861	0	Tiam2	-0.0174314	0.0953308	0.986092	1
10862	0	Ptpdc1	-0.0176721	-0.309578	0.9859	1
10863	0	Plekha1	-0.0176782	-0.116646	0.985896	1
10864	0	9230116N13Rik	-0.0177862	0.0180816	0.985809	1
10865	0	Csn2	-0.0183016	0.756163	0.985398	1
10866	0	Klhl23	-0.0183077	0.329486	0.985393	1
10867	0	Bbs7	-0.0183077	0.696027	0.985393	1
10868	0	Tchh	-0.0183139	0.282134	0.985388	1
10869	0	Frmd8os	-0.0183201	-0.119147	0.985384	1
10870	0	Cdc20b	-0.0183201	0.233909	0.985384	1
10871	0	Tff3	-0.0183262	-0.38898	0.985379	1
10872	0	Pdzd2	-0.0183324	-0.198232	0.985374	1
10873	0	Traj18	-0.0183386	-0.484866	0.985369	1
10874	0	Gm14168	-0.0183386	-0.670186	0.985369	1
10875	0	Pate2	-0.0183386	-0.463761	0.985369	1
10876	0	Prps1l1	-0.0183386	-0.371201	0.985369	1
10877	0	Nav1	-0.0183386	-0.441554	0.985369	1
10878	0	Ramp2	-0.0183386	-0.246303	0.985369	1
10879	0	Mtss2	-0.0183448	-0.482935	0.985364	1
10880	0	Stag3	-0.0183448	-0.5732	0.985364	1
10881	0	Gm47447	-0.0183509	-0.522343	0.985359	1
10882	0	Gm5432	-0.0183509	-0.535417	0.985359	1
10883	0	Igsf6	-0.0183509	-0.814279	0.985359	1
10884	0	Gm38604	-0.0183509	-0.680073	0.985359	1
10885	0	Rassf8	-0.0183509	-0.598636	0.985359	1
10886	0	Gm47761	-0.0183509	-0.661633	0.985359	1
10887	0	Drc3	-0.0183571	-0.963941	0.985354	1
10888	0	Cacna1i	-0.0183571	-0.833596	0.985354	1
10889	0	K230015D01Rik	-0.0183571	-0.64913	0.985354	1
10890	0	Gm13686	-0.0183571	-0.718023	0.985354	1
10891	0	Ppfia3	-0.0183571	-0.587463	0.985354	1
10892	0	Gm20705	-0.0183571	-0.736499	0.985354	1
10893	0	Gm48607	-0.0183633	-1.13792	0.985349	1
10894	0	Cryab	-0.0183633	-0.557878	0.985349	1
10895	0	E130304I02Rik	-0.0183633	-1.10284	0.985349	1
10896	0	BC028528	-0.0183694	-1.09644	0.985344	1
10897	0	Adra2a	-0.0183694	-1.00636	0.985344	1
10898	0	Gm47439	-0.0183694	-0.805507	0.985344	1
10899	0	Thsd7b	-0.0183756	-0.910522	0.985339	1
10900	0	4930506C21Rik	-0.0183756	-0.862903	0.985339	1
10901	0	Gm15747	-0.0183756	-0.8293	0.985339	1
10902	0	Traj17	-0.0183756	-1.153	0.985339	1
10903	0	Cib3	-0.018388	-1.94657	0.985329	1
10904	0	Stard9	-0.0188508	0.0528092	0.98496	1
10905	0	Raet1d	-0.0189989	0.207729	0.984842	1
10906	0	Gm16933	-0.0190421	0.2155	0.984807	1
10907	0	Alad	-0.0192119	0.019932	0.984672	1
10908	0	Il20rb	-0.019252	-0.327994	0.98464	1
10909	0	Wfdc17	-0.019326	-0.386826	0.984581	1
10910	0	Gm49544	-0.0193445	-0.547517	0.984566	1
10911	0	Zswim3	-0.0193877	-0.158429	0.984532	1
10912	0	Qpct	-0.0196716	-0.456343	0.984305	1
10913	0	Zfp365	-0.0196901	0.185215	0.984291	1
10914	0	Slc24a4	-0.0200018	-17.4016	0.984042	1
10915	0	Pnmal1	-0.0200018	-18.0909	0.984042	1
10916	0	Clmn	-0.0200018	-16.8722	0.984042	1
10917	0	Gm44067	-0.0200018	-18.3372	0.984042	1
10918	0	AL607088.1	-0.0200018	-18.0714	0.984042	1
10919	0	Gm13402	-0.0200018	-18.5751	0.984042	1
10920	0	Pcdh17	-0.0200018	-16.8419	0.984042	1
10921	0	Dach1	-0.0200018	-18.9308	0.984042	1
10922	0	Lncbate6	-0.0200018	-18.3624	0.984042	1
10923	0	Apcdd1	-0.0200018	-18.7579	0.984042	1
10924	0	S100g	-0.0200018	-18.0935	0.984042	1
10925	0	Gm30124	-0.0200018	-18.2972	0.984042	1
10926	0	Cd276	-0.0200018	-18.0835	0.984042	1
10927	0	Gm16144	-0.0200018	-17.1163	0.984042	1
10928	0	Gm34921	-0.0200018	-18.6142	0.984042	1
10929	0	Flacc1	-0.0200018	-18.1744	0.984042	1
10930	0	Lgr5	-0.0200018	-18.7184	0.984042	1
10931	0	Tbx3	-0.0200018	-17.5539	0.984042	1
10932	0	Gm10433	-0.0200018	-18.0729	0.984042	1
10933	0	Fkbp10	-0.0200018	-17.5755	0.984042	1
10934	0	Sema3b	-0.0200018	-18.4061	0.984042	1
10935	0	Clstn3	-0.0200018	-17.8638	0.984042	1
10936	0	Cd163	-0.0200018	-18.0023	0.984042	1
10937	0	Clec4e	-0.0200018	-18.5691	0.984042	1
10938	0	Ppp1r9a	-0.0200018	-18.2431	0.984042	1
10939	0	Vstm4	-0.0200018	-17.6599	0.984042	1
10940	0	Hoxa7	-0.0200018	-17.9456	0.984042	1
10941	0	Hpd	-0.0200018	-18.5104	0.984042	1
10942	0	Gm15601	-0.0200018	-18.4415	0.984042	1
10943	0	Saa3	-0.0200018	-17.8986	0.984042	1
10944	0	Dcst1	-0.0200018	-18.5385	0.984042	1
10945	0	Efna1	-0.0200018	-17.853	0.984042	1
10946	0	Clec4d	-0.0200018	-18.3419	0.984042	1
10947	0	Zfp979	-0.0200018	-17.8655	0.984042	1
10948	0	Ptger3	-0.0200018	-18.4397	0.984042	1
10949	0	Wnk2	-0.0200018	-17.6878	0.984042	1
10950	0	Adam23	-0.0200018	-18.5193	0.984042	1
10951	0	Gm32184	-0.0200018	-18.0159	0.984042	1
10952	0	Grrp1	-0.0200018	-18.0723	0.984042	1
10953	0	Kcna6	-0.0200018	-18.9747	0.984042	1
10954	0	Ybx2	-0.0200018	-18.602	0.984042	1
10955	0	Rnf186	-0.0200018	-18.9726	0.984042	1
10956	0	Hacd1	-0.0200018	-16.9208	0.984042	1
10957	0	Kcnk13	-0.0200018	-17.6587	0.984042	1
10958	0	Tgm3	-0.0200018	-18.6951	0.984042	1
10959	0	Dhx58os	-0.0200018	-17.4406	0.984042	1
10960	0	Gm15651	-0.0200018	-17.8596	0.984042	1
10961	0	Fgf11	-0.0200018	-18.2795	0.984042	1
10962	0	Tnfsf13os	-0.0200018	-17.6375	0.984042	1
10963	0	Omd	-0.0200018	-18.2619	0.984042	1
10964	0	Cacna1b	-0.0200018	-18.7938	0.984042	1
10965	0	Hnmt	-0.0200018	-18.6008	0.984042	1
10966	0	Igsf21	-0.0200018	-17.954	0.984042	1
10967	0	Krt23	-0.0200018	-18.327	0.984042	1
10968	0	Pm20d2	-0.0200018	-17.9267	0.984042	1
10969	0	C130050O18Rik	-0.0200018	-17.8636	0.984042	1
10970	0	Gucy2g	-0.0200018	-18.0658	0.984042	1
10971	0	Ptprd	-0.0200018	-18.3293	0.984042	1
10972	0	A930023M06Rik	-0.0200018	-17.7971	0.984042	1
10973	0	Chrm3	-0.0200018	-18.2527	0.984042	1
10974	0	Gm35330	-0.0200018	-17.6904	0.984042	1
10975	0	Igdcc4	-0.0200018	-18.4324	0.984042	1
10976	0	Frzb	-0.0200018	-18.1185	0.984042	1
10977	0	Csf3r	-0.0200018	-19.1794	0.984042	1
10978	0	Mucl3	-0.0200018	-17.4283	0.984042	1
10979	0	Gm17266	-0.0200018	-18.3773	0.984042	1
10980	0	D030046N08Rik	-0.0200018	-17.5865	0.984042	1
10981	0	Lpar1	-0.0200018	-18.8655	0.984042	1
10982	0	Tarm1	-0.0200018	-17.5352	0.984042	1
10983	0	Rbms3	-0.0200018	-18.3161	0.984042	1
10984	0	H2al1m	-0.0200018	-18.2175	0.984042	1
10985	0	Tcrg-V3	-0.0200018	-18.6879	0.984042	1
10986	0	AI427809	-0.0200018	-18.4939	0.984042	1
10987	0	Ocstamp	-0.0200018	-18.2295	0.984042	1
10988	0	Gm19590	-0.0200018	-18.3285	0.984042	1
10989	0	Lnx1	-0.0200018	-18.1726	0.984042	1
10990	0	Gabra4	-0.0200018	-17.8547	0.984042	1
10991	0	Traj40	-0.0200018	-17.7605	0.984042	1
10992	0	AC125149.3	-0.0200018	-18.5707	0.984042	1
10993	0	Dmrta1	-0.0200018	-18.5169	0.984042	1
10994	0	Lrp8os3	-0.0200018	-17.0913	0.984042	1
10995	0	Podxl	-0.0200018	-18.4011	0.984042	1
10996	0	Pin1rt1	-0.0200018	-17.7741	0.984042	1
10997	0	4931422A03Rik	-0.0200018	-17.0271	0.984042	1
10998	0	Pnliprp2	-0.0200018	-18.8217	0.984042	1
10999	0	Nfib	-0.0200018	-18.1285	0.984042	1
11000	0	P2ry12	-0.0200018	-18.1841	0.984042	1
11001	0	Gm47270	-0.0200018	-18.428	0.984042	1
11002	0	Cyp1b1	-0.0200018	-17.8987	0.984042	1
11003	0	Rbakdn	-0.0200018	-16.9532	0.984042	1
11004	0	Elavl3	-0.0200018	-17.2606	0.984042	1
11005	0	Atp13a4	-0.0200018	-18.6978	0.984042	1
11006	0	Hoxb6	-0.0200018	-17.9133	0.984042	1
11007	0	Zfp652os	-0.0200018	-17.3509	0.984042	1
11008	0	Gm33858	-0.0200018	-18.2682	0.984042	1
11009	0	Gm17088	-0.0200018	-17.8511	0.984042	1
11010	0	Gm15908	-0.0200018	-18.5145	0.984042	1
11011	0	Dcaf12l1	-0.0200018	-18.7896	0.984042	1
11012	0	Yap1	-0.0200018	-17.7386	0.984042	1
11013	0	Osbpl10	-0.0200018	-17.9925	0.984042	1
11014	0	Klrc2	-0.0200018	-17.9165	0.984042	1
11015	0	Mir99ahg	-0.0200018	-18.5471	0.984042	1
11016	0	Timm8a2	-0.0200018	-17.954	0.984042	1
11017	0	Tmprss6	-0.0200018	-17.3829	0.984042	1
11018	0	Smco1	-0.0200018	-18.7274	0.984042	1
11019	0	Gm45805	-0.0200018	-17.8747	0.984042	1
11020	0	Fibcd1	-0.0200018	-18.1004	0.984042	1
11021	0	Wif1	-0.0200018	-18.5815	0.984042	1
11022	0	Klra17	-0.0200018	-18.4466	0.984042	1
11023	0	Rab27b	-0.0200018	-18.3831	0.984042	1
11024	0	Tspan1	-0.0200018	-18.196	0.984042	1
11025	0	Guca2b	-0.0200018	-18.6302	0.984042	1
11026	0	Meis2	-0.0200018	-18.3731	0.984042	1
11027	0	Sptbn5	-0.0200018	-18.3292	0.984042	1
11028	0	Lhx6	-0.0200018	-17.3199	0.984042	1
11029	0	Gm14862	-0.0200018	-16.9314	0.984042	1
11030	0	Gm15915	-0.0200018	-18.867	0.984042	1
11031	0	Gm21833	-0.0200018	-18.0009	0.984042	1
11032	0	Mal2	-0.0200018	-17.7165	0.984042	1
11033	0	Aard	-0.0200018	-17.3553	0.984042	1
11034	0	Kcnj14	-0.0200018	-17.595	0.984042	1
11035	0	Gm33699	-0.0200018	-18.0843	0.984042	1
11036	0	Uaca	-0.0200018	-18.4843	0.984042	1
11037	0	Tead2	-0.0200018	-17.8768	0.984042	1
11038	0	Gm9920	-0.0200018	-18.171	0.984042	1
11039	0	Gm28151	-0.0200018	-17.5352	0.984042	1
11040	0	Gm32364	-0.0200018	-18.3574	0.984042	1
11041	0	Pi16	-0.0200018	-17.954	0.984042	1
11042	0	Sypl2	-0.0200018	-17.5754	0.984042	1
11043	0	Gm11722	-0.0200018	-18.5482	0.984042	1
11044	0	Eya4	-0.0200018	-18.8776	0.984042	1
11045	0	AC163685.1	-0.0200018	-18.4447	0.984042	1
11046	0	Pcdhga1	-0.0200018	-18.3275	0.984042	1
11047	0	Timd4	-0.0200018	-18.6878	0.984042	1
11048	0	Eda	-0.0200018	-18.1712	0.984042	1
11049	0	Sntg2	-0.0200018	-18.1606	0.984042	1
11050	0	Fgf18	-0.0200018	-18.5266	0.984042	1
11051	0	Msx1	-0.0200018	-17.8212	0.984042	1
11052	0	Chia1	-0.0200018	-17.3446	0.984042	1
11053	0	Paqr9	-0.0200018	-17.9172	0.984042	1
11054	0	A830082N09Rik	-0.0200018	-17.6144	0.984042	1
11055	0	5930403N24Rik	-0.0200018	-18.2543	0.984042	1
11056	0	Gm26646	-0.0200018	-17.8703	0.984042	1
11057	0	Ptgis	-0.0200018	-17.5442	0.984042	1
11058	0	Gm44210	-0.0200018	-18.3277	0.984042	1
11059	0	C4b	-0.0200018	-17.361	0.984042	1
11060	0	2310067P03Rik	-0.0200018	-16.9819	0.984042	1
11061	0	Clu	-0.0200018	-18.3786	0.984042	1
11062	0	Gm9929	-0.0200018	-18.7762	0.984042	1
11063	0	Adcy1	-0.0200018	-17.4853	0.984042	1
11064	0	5730435O14Rik	-0.0200018	-17.7921	0.984042	1
11065	0	Gm16083	-0.0200018	-18.1223	0.984042	1
11066	0	Trpa1	-0.0200018	-17.138	0.984042	1
11067	0	L3mbtl1	-0.0200018	-17.1591	0.984042	1
11068	0	Lct	-0.0200018	-17.7219	0.984042	1
11069	0	AA986860	-0.0200018	-18.0888	0.984042	1
11070	0	Fgf9	-0.0200018	-18.0301	0.984042	1
11071	0	Eva1a	-0.0200018	-17.2189	0.984042	1
11072	0	Gm49896	-0.0200018	-18.7149	0.984042	1
11073	0	Serpinb8	-0.0200018	-18.4934	0.984042	1
11074	0	Gm37634	-0.0200018	-17.2324	0.984042	1
11075	0	2310057J18Rik	-0.0200018	-17.3745	0.984042	1
11076	0	Hnf4a	-0.0200018	-17.9636	0.984042	1
11077	0	Msc	-0.0200018	-17.7976	0.984042	1
11078	0	Ern2	-0.0200018	-17.6732	0.984042	1
11079	0	Gm13710	-0.0200018	-17.0015	0.984042	1
11080	0	Gm37915	-0.0200018	-17.334	0.984042	1
11081	0	Slc9a2	-0.0200018	-18.6185	0.984042	1
11082	0	Acp4	-0.0200018	-18.5517	0.984042	1
11083	0	Gm46516	-0.0200018	-18.627	0.984042	1
11084	0	D930019O06Rik	-0.0200018	-17.6856	0.984042	1
11085	0	Fer1l5	-0.0200018	-18.8329	0.984042	1
11086	0	Arhgap20os	-0.0200018	-18.3486	0.984042	1
11087	0	B3galnt1	-0.0200018	-17.8278	0.984042	1
11088	0	Apob	-0.0200018	-18.4346	0.984042	1
11089	0	Pilrb1	-0.0200018	-18.6191	0.984042	1
11090	0	Tmem184a	-0.0200018	-17.7529	0.984042	1
11091	0	1700012C14Rik	-0.0200018	-18.4602	0.984042	1
11092	0	Cdc42ep5	-0.0200018	-18.1523	0.984042	1
11093	0	Magix	-0.0200018	-17.2245	0.984042	1
11094	0	Gm17203	-0.0200018	-18.1822	0.984042	1
11095	0	Gm17133	-0.0200018	-18.0864	0.984042	1
11096	0	Gm16599	-0.0200018	-19.235	0.984042	1
11097	0	Gm15122	-0.0200018	-18.3829	0.984042	1
11098	0	Emilin2	-0.0200018	-17.6654	0.984042	1
11099	0	Epb41l3	-0.0200018	-18.5261	0.984042	1
11100	0	Defa36	-0.0200018	-18.7771	0.984042	1
11101	0	Rnf217	-0.0200018	-18.1834	0.984042	1
11102	0	C330008A17Rik	-0.0200018	-18.6879	0.984042	1
11103	0	Gm15346	-0.0200018	-17.3995	0.984042	1
11104	0	Atp7b	-0.0200018	-17.8862	0.984042	1
11105	0	Chn1os3	-0.0200018	-17.9179	0.984042	1
11106	0	Gm42696	-0.0200018	-17.5251	0.984042	1
11107	0	AI463170	-0.0200018	-17.9525	0.984042	1
11108	0	Kcnh5	-0.0200018	-18.1016	0.984042	1
11109	0	Gm15322	-0.0200018	-18.679	0.984042	1
11110	0	Egfr	-0.0200018	-18.6072	0.984042	1
11111	0	9130230L23Rik	-0.0200018	-17.1679	0.984042	1
11112	0	Ecscr	-0.0200018	-17.8962	0.984042	1
11113	0	Gm50146	-0.0200018	-18.3506	0.984042	1
11114	0	Mamstr	-0.0200018	-18.4768	0.984042	1
11115	0	Efemp1	-0.0200018	-18.3485	0.984042	1
11116	0	Kcnk2	-0.0200018	-18.3076	0.984042	1
11117	0	Pitx1	-0.0200018	-17.2541	0.984042	1
11118	0	Gm49975	-0.0200018	-17.918	0.984042	1
11119	0	Gm26737	-0.0200018	-17.1927	0.984042	1
11120	0	Gm49380	-0.0200018	-17.8794	0.984042	1
11121	0	Ngb	-0.0200018	-17.1959	0.984042	1
11122	0	Nxph4	-0.0200018	-16.4162	0.984042	1
11123	0	Crybb1	-0.0200018	-18.5365	0.984042	1
11124	0	Eppk1	-0.0200018	-18.4205	0.984042	1
11125	0	Cdh2	-0.0200018	-18.3033	0.984042	1
11126	0	C2cd4d	-0.0200018	-18.7366	0.984042	1
11127	0	Gm45081	-0.0200018	-18.8015	0.984042	1
11128	0	Tmem45a	-0.0200018	-18.1394	0.984042	1
11129	0	Kcnq3	-0.0200018	-17.456	0.984042	1
11130	0	Aqp1	-0.0200018	-18.778	0.984042	1
11131	0	Abca17	-0.0200018	-18.344	0.984042	1
11132	0	Plxnb3	-0.0200018	-17.7949	0.984042	1
11133	0	Gm43727	-0.0200018	-18.3498	0.984042	1
11134	0	Gm26953	-0.0200018	-18.9785	0.984042	1
11135	0	Olfr524	-0.0200018	-18.1526	0.984042	1
11136	0	Gm16153	-0.0200018	-18.1717	0.984042	1
11137	0	Pirt	-0.0200018	-18.7542	0.984042	1
11138	0	Ptpn14	-0.0200018	-17.2073	0.984042	1
11139	0	Cyp2e1	-0.0200018	-17.9338	0.984042	1
11140	0	Olfr527	-0.0200018	-17.394	0.984042	1
11141	0	C1ra	-0.0200018	-17.05	0.984042	1
11142	0	Gm48278	-0.0200018	-18.8226	0.984042	1
11143	0	Gm49548	-0.0200018	-17.8027	0.984042	1
11144	0	Gm16096	-0.0200018	-17.4817	0.984042	1
11145	0	Flrt3	-0.0200018	-18.3757	0.984042	1
11146	0	Cblc	-0.0200018	-17.8404	0.984042	1
11147	0	Tmem119	-0.0200018	-18.2282	0.984042	1
11148	0	2410080I02Rik	-0.0200018	-18.2373	0.984042	1
11149	0	Pxdn	-0.0200018	-18.3788	0.984042	1
11150	0	Gm47414	-0.0200018	-18.4342	0.984042	1
11151	0	Irs1	-0.0200018	-18.3398	0.984042	1
11152	0	Des	-0.0200018	-18.6737	0.984042	1
11153	0	1700015C17Rik	-0.0200018	-18.8083	0.984042	1
11154	0	Smim6	-0.0200018	-18.6793	0.984042	1
11155	0	Smim5	-0.0200018	-17.5755	0.984042	1
11156	0	Myo15b	-0.0200018	-17.7716	0.984042	1
11157	0	Cdh5	-0.0200018	-18.3667	0.984042	1
11158	0	Gm31805	-0.0200018	-18.1983	0.984042	1
11159	0	Syn2	-0.0200018	-17.8888	0.984042	1
11160	0	Gdf9	-0.0200018	-18.1823	0.984042	1
11161	0	Gm49745	-0.0200018	-18.9251	0.984042	1
11162	0	Lypd3	-0.0200018	-17.92	0.984042	1
11163	0	Fxyd6	-0.0200018	-18.0182	0.984042	1
11164	0	Mrc2	-0.0200018	-17.5831	0.984042	1
11165	0	Cd209c	-0.0200018	-18.1609	0.984042	1
11166	0	4930488N15Rik	-0.0200018	-18.0934	0.984042	1
11167	0	Zfp72	-0.0200018	-17.561	0.984042	1
11168	0	1700020N01Rik	-0.0200018	-17.81	0.984042	1
11169	0	Slc2a13	-0.0200018	-18.5386	0.984042	1
11170	0	Adamts7	-0.0200018	-18.1244	0.984042	1
11171	0	Hipk4	-0.0200018	-17.8157	0.984042	1
11172	0	Sh2d1b1	-0.0200018	-16.9025	0.984042	1
11173	0	Cyp2t4	-0.0200018	-18.1362	0.984042	1
11174	0	Cacna1c	-0.0200018	-18.1155	0.984042	1
11175	0	D030007L05Rik	-0.0200018	-18.9509	0.984042	1
11176	0	Col6a3	-0.0200018	-18.1711	0.984042	1
11177	0	Smyd1	-0.0200018	-18.1371	0.984042	1
11178	0	Fabp1	-0.0200018	-18.5936	0.984042	1
11179	0	Ugt1a6b	-0.0200018	-17.8255	0.984042	1
11180	0	Gm29292	-0.0200018	-17.8143	0.984042	1
11181	0	Sap30bpos	-0.0200018	-18.4039	0.984042	1
11182	0	Synpo2l	-0.0200018	-17.8238	0.984042	1
11183	0	Col4a1	-0.0200018	-18.0609	0.984042	1
11184	0	Gm17039	-0.0200018	-18.3053	0.984042	1
11185	0	Sema3e	-0.0200018	-18.2376	0.984042	1
11186	0	Gm6455	-0.0200018	-17.7444	0.984042	1
11187	0	Gh	-0.0200018	-17.8154	0.984042	1
11188	0	Naaladl1	-0.0200018	-18.6612	0.984042	1
11189	0	Serpinb2	-0.0200018	-17.8762	0.984042	1
11190	0	Sctr	-0.0200018	-17.4461	0.984042	1
11191	0	Lsmem1	-0.0200018	-18.2359	0.984042	1
11192	0	Gm20402	-0.0203752	-0.409936	0.983744	1
11193	0	Elp4	-0.0204647	-0.0373846	0.983673	1
11194	0	AY761184	-0.0207146	-0.624696	0.983473	1
11195	0	Gm20109	-0.020764	0.158915	0.983434	1
11196	0	Dppa2	-0.0208195	-0.0273738	0.98339	1
11197	0	Grin1	-0.0208442	-0.102061	0.98337	1
11198	0	Gm17096	-0.0208689	-0.369907	0.98335	1
11199	0	Mxra8	-0.0208689	-0.260933	0.98335	1
11200	0	Gm10382	-0.0208998	-0.517942	0.983326	1
11201	0	Eef2kmt	-0.0209985	-0.00300525	0.983247	1
11202	0	Pcyt1b	-0.0211312	0.143967	0.983141	1
11203	0	Rnf208	-0.0212207	-0.113919	0.98307	1
11204	0	Egr3	-0.0214336	-0.144481	0.9829	1
11205	0	Ap3m1	-0.0220507	-0.0444275	0.982407	1
11206	0	Pex2	-0.0222729	0.0298675	0.98223	1
11207	0	Trav13n-4	-0.0223377	-0.119192	0.982179	1
11208	0	Hrc	-0.0224858	-0.119977	0.98206	1
11209	0	Gm29395	-0.0224858	0.0239577	0.98206	1
11210	0	Tmem25	-0.022492	-0.0837974	0.982055	1
11211	0	Gm6710	-0.0224982	-0.318457	0.982051	1
11212	0	1700105P06Rik	-0.0225043	-0.282705	0.982046	1
11213	0	Ms4a4d	-0.0225105	-0.22347	0.982041	1
11214	0	Gm48933	-0.0225105	-0.262166	0.982041	1
11215	0	1810059H22Rik	-0.0225167	-0.427675	0.982036	1
11216	0	C030032O16Rik	-0.022529	-0.386343	0.982026	1
11217	0	Gm43149	-0.022529	-0.584901	0.982026	1
11218	0	Dnah17	-0.022529	-0.36587	0.982026	1
11219	0	Prnd	-0.0225352	-0.458254	0.982021	1
11220	0	Gm45168	-0.0225414	-0.823144	0.982016	1
11221	0	Cntnap2	-0.0225414	-0.409156	0.982016	1
11222	0	Col20a1	-0.0225475	-0.573009	0.982011	1
11223	0	Zfp781	-0.0225537	-0.884149	0.982006	1
11224	0	Gm13842	-0.0225537	-0.900038	0.982006	1
11225	0	Gm16156	-0.0225537	-0.910929	0.982006	1
11226	0	Enpep	-0.0225599	-0.952356	0.982001	1
11227	0	4930404N11Rik	-0.0225599	-0.563197	0.982001	1
11228	0	P2rx5	-0.0225722	-0.786153	0.981991	1
11229	0	Cnr2	-0.0225784	-0.986347	0.981987	1
11230	0	Pifo	-0.0225846	-1.09871	0.981982	1
11231	0	Zpbp	-0.022961	-0.0907043	0.981681	1
11232	0	Stap2	-0.0231338	0.211985	0.981544	1
11233	0	Gm10451	-0.0232511	0.0192477	0.98145	1
11234	0	Zfp967	-0.0234671	-0.387439	0.981278	1
11235	0	Maneal	-0.0235412	-0.576408	0.981219	1
11236	0	Snhg4-1	-0.023643	0.0872661	0.981137	1
11237	0	Kyat3	-0.0237417	0.343248	0.981059	1
11238	0	A630091E08Rik	-0.0239608	-0.014334	0.980884	1
11239	0	C430049B03Rik	-0.0240534	-0.0526312	0.98081	1
11240	0	Smug1	-0.0240688	-0.0368122	0.980798	1
11241	0	Gm16091	-0.0241028	-0.0930221	0.980771	1
11242	0	4631405J19Rik	-0.0241583	-0.525098	0.980726	1
11243	0	Slc18a1	-0.0241583	-0.142092	0.980726	1
11244	0	Klk1b11	-0.0241583	-0.427497	0.980726	1
11245	0	Ccdc120	-0.0241583	-0.738739	0.980726	1
11246	0	Ptpro	-0.0241583	-0.107446	0.980726	1
11247	0	Gm44214	-0.0241645	-0.327346	0.980721	1
11248	0	Arl4aos	-0.0241645	-0.780364	0.980721	1
11249	0	Gm26652	-0.0241645	-0.573033	0.980721	1
11250	0	Tex22	-0.0241645	-0.638713	0.980721	1
11251	0	Gm15943	-0.0241645	-0.80744	0.980721	1
11252	0	B230303O12Rik	-0.0241645	-0.806245	0.980721	1
11253	0	Gng7	-0.0241645	-0.6083	0.980721	1
11254	0	4930404I05Rik	-0.0241645	-0.95512	0.980721	1
11255	0	Gm50322	-0.0241645	-0.235412	0.980721	1
11256	0	Gm43625	-0.0241645	-0.63188	0.980721	1
11257	0	Gm14488	-0.0241645	-0.310296	0.980721	1
11258	0	9430037G07Rik	-0.0241645	-0.163822	0.980721	1
11259	0	Olfr9	-0.0241645	-0.788181	0.980721	1
11260	0	Acvr2b	-0.0241645	-0.896113	0.980721	1
11261	0	C130040N14Rik	-0.0241707	-0.645871	0.980716	1
11262	0	Zfp105	-0.0241707	-0.762254	0.980716	1
11263	0	Skida1	-0.0241707	-0.692051	0.980716	1
11264	0	Olfr46	-0.0241707	-1.0415	0.980716	1
11265	0	Wfikkn1	-0.0241707	-0.738814	0.980716	1
11266	0	Esrp2	-0.0241707	-0.919974	0.980716	1
11267	0	Gm45095	-0.0241707	-1.03877	0.980716	1
11268	0	Nrxn2	-0.0241707	-1.14845	0.980716	1
11269	0	Gm15890	-0.0241707	-0.854765	0.980716	1
11270	0	Gm45069	-0.0241707	-1.21066	0.980716	1
11271	0	Tas1r1	-0.0241707	-0.651897	0.980716	1
11272	0	Defa34	-0.0241707	-0.796753	0.980716	1
11273	0	Scml2	-0.0241707	-0.915035	0.980716	1
11274	0	Esam	-0.0241707	-1.09581	0.980716	1
11275	0	4930546K05Rik	-0.0241707	-0.699189	0.980716	1
11276	0	Gm14123	-0.0241707	-0.824758	0.980716	1
11277	0	Gm20655	-0.0241707	-0.948435	0.980716	1
11278	0	Gm44170	-0.0241707	-0.849821	0.980716	1
11279	0	Slc1a2	-0.0241768	-1.27858	0.980712	1
11280	0	Mlxipl	-0.0241768	-1.56074	0.980712	1
11281	0	Olfr1369-ps1	-0.0241768	-1.25191	0.980712	1
11282	0	Sox9	-0.0241768	-1.06232	0.980712	1
11283	0	Synpo2	-0.0241768	-1.09576	0.980712	1
11284	0	Wnt4	-0.0241768	-1.26889	0.980712	1
11285	0	Gm48129	-0.0241768	-1.47213	0.980712	1
11286	0	Gm47113	-0.0241768	-0.909766	0.980712	1
11287	0	Gm49066	-0.0241768	-1.26766	0.980712	1
11288	0	Gm31392	-0.0241768	-0.891873	0.980712	1
11289	0	2410018L13Rik	-0.0241768	-1.44803	0.980712	1
11290	0	Slfn4	-0.0241768	-1.06288	0.980712	1
11291	0	Sbsn	-0.024183	-1.66675	0.980707	1
11292	0	Abcd2	-0.024183	-1.47894	0.980707	1
11293	0	St18	-0.024183	-1.40499	0.980707	1
11294	0	Obscn	-0.024183	-1.91289	0.980707	1
11295	0	Tas1r3	-0.024183	-1.11218	0.980707	1
11296	0	Gm15912	-0.024183	-1.532	0.980707	1
11297	0	Ehf	-0.024183	-1.56311	0.980707	1
11298	0	Itga11	-0.024183	-1.30283	0.980707	1
11299	0	P2ry13	-0.024183	-1.46134	0.980707	1
11300	0	Lilra5	-0.024183	-1.3423	0.980707	1
11301	0	Rec114	-0.024183	-1.81468	0.980707	1
11302	0	Boc	-0.024183	-1.79666	0.980707	1
11303	0	Gm44053	-0.024183	-1.52344	0.980707	1
11304	0	Dlx4os	-0.024183	-1.18595	0.980707	1
11305	0	Selp	-0.0241892	-2.01553	0.980702	1
11306	0	Gm31834	-0.0241892	-3.39258	0.980702	1
11307	0	Oaz3	-0.0241892	-2.29773	0.980702	1
11308	0	Gm43061	-0.0241892	-1.87209	0.980702	1
11309	0	Gm3005	-0.0241892	-1.46102	0.980702	1
11310	0	Gm45311	-0.0241892	-3.48991	0.980702	1
11311	0	Sema3d	-0.0241892	-2.05244	0.980702	1
11312	0	Gm13283	-0.0241892	-2.38297	0.980702	1
11313	0	Tmem50b	-0.0243743	-0.0234594	0.980554	1
11314	0	Apbb2	-0.0248495	-0.431129	0.980175	1
11315	0	Gm12000	-0.0248896	0.0876722	0.980143	1
11316	0	Gm19265	-0.0252044	-0.778151	0.979892	1
11317	0	Ankrd60	-0.0253556	-0.215807	0.979771	1
11318	0	Zfp772	-0.0254821	-0.116553	0.97967	1
11319	0	Fxyd2	-0.0256148	0.0180124	0.979565	1
11320	0	B3galt1	-0.025732	0.012772	0.979471	1
11321	0	D930016D06Rik	-0.0257382	-0.0708734	0.979466	1
11322	0	Esr1	-0.0259851	-0.138174	0.979269	1
11323	0	Slc35e1	-0.0259974	-0.0517628	0.979259	1
11324	0	Dad1	-0.0260653	0.147356	0.979205	1
11325	0	Ugt1a7c	-0.0260992	0.123895	0.979178	1
11326	0	Zfp606	-0.0262566	-0.128948	0.979053	1
11327	0	Erbb3	-0.0263646	0.0556204	0.978967	1
11328	0	Gm12932	-0.0265806	-0.0984111	0.978794	1
11329	0	4930549G23Rik	-0.0266207	-0.0568846	0.978762	1
11330	0	Gm867	-0.0266331	-0.0283432	0.978752	1
11331	0	Cdkn1c	-0.0266639	0.114412	0.978728	1
11332	0	Gm16299	-0.0266701	-0.278909	0.978723	1
11333	0	1110028F11Rik	-0.0266701	-0.111913	0.978723	1
11334	0	Catsperg1	-0.0266824	-0.132529	0.978713	1
11335	0	Gm37328	-0.0267133	-0.582157	0.978688	1
11336	0	2210020O09Rik	-0.0267133	-0.405524	0.978688	1
11337	0	Cpa2	-0.0267195	-0.47283	0.978683	1
11338	0	F420014N23Rik	-0.0267257	-0.408486	0.978679	1
11339	0	Mast1	-0.0267627	-0.779207	0.978649	1
11340	0	Mbtps2	-0.0269756	-0.0836309	0.978479	1
11341	0	Hyal1	-0.0271762	-0.105105	0.978319	1
11342	0	1110019D14Rik	-0.0272502	0.105647	0.97826	1
11343	0	Platr27	-0.0273366	-0.0395324	0.978191	1
11344	0	4930432K21Rik	-0.0273922	0.0269977	0.978147	1
11345	0	A930001M01Rik	-0.0274292	-0.0279395	0.978117	1
11346	0	Gm10634	-0.0276205	-0.28007	0.977965	1
11347	0	Otud6b	-0.0278118	0.113801	0.977812	1
11348	0	Zfp658	-0.0278118	-0.239167	0.977812	1
11349	0	AA465934	-0.0278242	-0.683966	0.977802	1
11350	0	Vps72	-0.0278982	-0.0590731	0.977743	1
11351	0	Gm37422	-0.0283025	0.271113	0.977421	1
11352	0	Rnf225	-0.0283086	-0.152601	0.977416	1
11353	0	Gm15829	-0.028321	-0.279346	0.977406	1
11354	0	Adat3	-0.028321	-0.290222	0.977406	1
11355	0	Rbm8a2	-0.0283272	-0.24399	0.977401	1
11356	0	Gm6169	-0.0283272	-0.295423	0.977401	1
11357	0	Hecw2	-0.0283272	-0.268892	0.977401	1
11358	0	Gm45631	-0.0283333	-0.839177	0.977396	1
11359	0	Gm10778	-0.0283333	-0.749719	0.977396	1
11360	0	Tifab	-0.0283333	-0.4636	0.977396	1
11361	0	Strc	-0.0283395	-0.607873	0.977391	1
11362	0	Zfp704	-0.0283395	-0.779575	0.977391	1
11363	0	Krt80	-0.0283395	-0.497784	0.977391	1
11364	0	Fam83h	-0.0283457	-0.839129	0.977386	1
11365	0	Gm32618	-0.0283457	-0.571884	0.977386	1
11366	0	Ntn1	-0.0283457	-0.674904	0.977386	1
11367	0	Exoc3l	-0.0283518	-0.6209	0.977382	1
11368	0	Guca1b	-0.0283518	-0.952955	0.977382	1
11369	0	Gm5134	-0.0283518	-0.907212	0.977382	1
11370	0	Gm47920	-0.0283518	-0.826464	0.977382	1
11371	0	AL845275.1	-0.0283518	-0.679161	0.977382	1
11372	0	Gpx2	-0.028358	-0.931142	0.977377	1
11373	0	Mab21l2	-0.028358	-1.21165	0.977377	1
11374	0	C130060C02Rik	-0.028358	-0.733381	0.977377	1
11375	0	Phlda2	-0.028358	-0.694679	0.977377	1
11376	0	Zmynd15	-0.0283642	-1.20577	0.977372	1
11377	0	Gm17455	-0.0283642	-0.998839	0.977372	1
11378	0	Gm10800	-0.0283642	-0.845935	0.977372	1
11379	0	BC053393	-0.0283704	-1.0642	0.977367	1
11380	0	E330021D16Rik	-0.0283704	-0.879281	0.977367	1
11381	0	Gm30373	-0.0283827	-1.71347	0.977357	1
11382	0	Pfkfb3	-0.0288332	-0.0713289	0.976998	1
11383	0	Zfp511	-0.0288764	-0.0546578	0.976963	1
11384	0	Abhd8	-0.029006	-0.0423832	0.97686	1
11385	0	Tram2	-0.0290523	-0.0591753	0.976823	1
11386	0	Golph3l	-0.0290955	0.0341912	0.976788	1
11387	0	B430218F22Rik	-0.0292066	-0.297073	0.9767	1
11388	0	Ccdc85c	-0.0292374	-0.188067	0.976675	1
11389	0	Gm27184	-0.0292498	-0.32571	0.976665	1
11390	0	4930478L05Rik	-0.0293238	-0.388007	0.976606	1
11391	0	Rad50	-0.0294596	-0.0516755	0.976498	1
11392	0	Ddx20	-0.0297281	0.0277251	0.976284	1
11393	0	Rab11fip5	-0.0299811	-0.140601	0.976082	1
11394	0	Elavl2	-0.0300027	-19.0748	0.976065	1
11395	0	Gm12915	-0.0300027	-17.8035	0.976065	1
11396	0	Gm43479	-0.0300027	-18.6598	0.976065	1
11397	0	Gm41790	-0.0300027	-17.7543	0.976065	1
11398	0	Tal2	-0.0300027	-18.0075	0.976065	1
11399	0	Trav13d-2	-0.0300027	-18.6727	0.976065	1
11400	0	Trav4n-4	-0.0300027	-17.5122	0.976065	1
11401	0	Stab2	-0.0300027	-19.0486	0.976065	1
11402	0	Pacrg	-0.0300027	-19.0153	0.976065	1
11403	0	Schip1	-0.0300027	-18.05	0.976065	1
11404	0	Klk1	-0.0300027	-18.9141	0.976065	1
11405	0	Klk1b8	-0.0300027	-18.7722	0.976065	1
11406	0	Gm13562	-0.0300027	-18.2979	0.976065	1
11407	0	Asap3	-0.0300027	-18.7112	0.976065	1
11408	0	A730085K08Rik	-0.0300027	-18.556	0.976065	1
11409	0	Hoxc5	-0.0300027	-19.2253	0.976065	1
11410	0	Gm36372	-0.0300027	-18.6311	0.976065	1
11411	0	Macc1	-0.0300027	-18.8838	0.976065	1
11412	0	Gm1604a	-0.0300027	-18.7143	0.976065	1
11413	0	Gm37035	-0.0300027	-19.3782	0.976065	1
11414	0	Col5a2	-0.0300027	-18.9569	0.976065	1
11415	0	Col6a2	-0.0300027	-18.9208	0.976065	1
11416	0	Gm48606	-0.0300027	-18.1786	0.976065	1
11417	0	Rbp2	-0.0300027	-18.9718	0.976065	1
11418	0	Acsm3	-0.0300027	-18.6981	0.976065	1
11419	0	Sdk1	-0.0300027	-18.4226	0.976065	1
11420	0	D830024N08Rik	-0.0300027	-18.8857	0.976065	1
11421	0	Fjx1	-0.0300027	-18.5498	0.976065	1
11422	0	D430041D05Rik	-0.0300027	-18.1974	0.976065	1
11423	0	Gm39307	-0.0300027	-17.6545	0.976065	1
11424	0	Syt3	-0.0300027	-18.6842	0.976065	1
11425	0	Gm48772	-0.0300027	-18.0645	0.976065	1
11426	0	Gabrr1	-0.0300027	-18.2663	0.976065	1
11427	0	Bmper	-0.0300027	-18.0978	0.976065	1
11428	0	Etl4	-0.0300027	-18.3648	0.976065	1
11429	0	Gm11027	-0.0300027	-18.512	0.976065	1
11430	0	Prss53	-0.0300027	-19.184	0.976065	1
11431	0	Prune2	-0.0300027	-19.1945	0.976065	1
11432	0	Pga5	-0.0300027	-18.4505	0.976065	1
11433	0	Kctd15	-0.0300027	-18.5174	0.976065	1
11434	0	4933411E08Rik	-0.0300027	-18.8931	0.976065	1
11435	0	Aldoart1	-0.0300027	-18.7839	0.976065	1
11436	0	Gm11508	-0.0300027	-19.3195	0.976065	1
11437	0	Gm44190	-0.0300027	-18.9135	0.976065	1
11438	0	Rnft2	-0.0300027	-17.618	0.976065	1
11439	0	Hmga2	-0.0300027	-18.737	0.976065	1
11440	0	D830039M14Rik	-0.0300027	-17.7991	0.976065	1
11441	0	Iqcn	-0.0300027	-18.2105	0.976065	1
11442	0	Apom	-0.0300027	-18.9624	0.976065	1
11443	0	Gm26728	-0.0300027	-18.8548	0.976065	1
11444	0	Parvb	-0.0300027	-19.1166	0.976065	1
11445	0	Pbld1	-0.0300027	-17.5719	0.976065	1
11446	0	Bmp2	-0.0300027	-19.0472	0.976065	1
11447	0	BB031773	-0.0300027	-17.8765	0.976065	1
11448	0	Colec12	-0.0300027	-18.8393	0.976065	1
11449	0	Hapln4	-0.0300027	-18.0695	0.976065	1
11450	0	Fzd8	-0.0300027	-19.2333	0.976065	1
11451	0	Slc16a7	-0.0300027	-19.0875	0.976065	1
11452	0	Ifngas1	-0.0300027	-19.0036	0.976065	1
11453	0	Gm15533	-0.0300027	-18.9012	0.976065	1
11454	0	Zfp989	-0.0300027	-19.1432	0.976065	1
11455	0	Serpina11	-0.0300027	-17.9073	0.976065	1
11456	0	Gm11521	-0.0300027	-18.2168	0.976065	1
11457	0	Ina	-0.0300027	-18.1768	0.976065	1
11458	0	Drd4	-0.0300027	-18.9849	0.976065	1
11459	0	Nlrp6	-0.0300027	-18.7859	0.976065	1
11460	0	Clmp	-0.0300027	-18.5258	0.976065	1
11461	0	Gm26716	-0.0300027	-18.4836	0.976065	1
11462	0	9430002A10Rik	-0.0300027	-17.7528	0.976065	1
11463	0	Zfp423	-0.0300027	-18.0691	0.976065	1
11464	0	Fsd1	-0.0300027	-18.9985	0.976065	1
11465	0	Gsg1l	-0.0300027	-18.3453	0.976065	1
11466	0	Pou6f2	-0.0300027	-19.5055	0.976065	1
11467	0	Gm49756	-0.0300027	-18.6946	0.976065	1
11468	0	Fam171a1	-0.0300027	-17.465	0.976065	1
11469	0	Medag	-0.0300027	-18.6263	0.976065	1
11470	0	Mertk	-0.0300027	-18.737	0.976065	1
11471	0	Grik4	-0.0300027	-19.0004	0.976065	1
11472	0	A330074K22Rik	-0.0300027	-18.9263	0.976065	1
11473	0	Gm14209	-0.0300027	-19.3197	0.976065	1
11474	0	Gm17080	-0.0300027	-18.4946	0.976065	1
11475	0	Siglecf	-0.0300027	-18.8477	0.976065	1
11476	0	Gm28192	-0.0300027	-18.0464	0.976065	1
11477	0	Fhad1	-0.0300027	-18.5247	0.976065	1
11478	0	1700058P15Rik	-0.0300027	-18.914	0.976065	1
11479	0	Sema3f	-0.0300027	-18.0032	0.976065	1
11480	0	Clcnkb	-0.0300027	-18.5358	0.976065	1
11481	0	Gm48949	-0.0300027	-17.9924	0.976065	1
11482	0	Chrna2	-0.0300027	-18.9262	0.976065	1
11483	0	Frmpd1	-0.0300027	-19.0973	0.976065	1
11484	0	Hoxb13	-0.0300027	-18.4543	0.976065	1
11485	0	Gm11527	-0.0300027	-17.8672	0.976065	1
11486	0	Fam163b	-0.0300027	-18.9427	0.976065	1
11487	0	Six5	-0.0300027	-18.1174	0.976065	1
11488	0	Gm4969	-0.0300027	-17.8706	0.976065	1
11489	0	Myorg	-0.0300027	-18.6077	0.976065	1
11490	0	Fam219aos	-0.0300027	-19.0977	0.976065	1
11491	0	Enho	-0.0300027	-18.9183	0.976065	1
11492	0	Fkbp9	-0.0300027	-18.2803	0.976065	1
11493	0	Xkrx	-0.0300027	-18.3273	0.976065	1
11494	0	Gm46349	-0.0300027	-18.2859	0.976065	1
11495	0	Sox5	-0.0300027	-18.3237	0.976065	1
11496	0	Spata31d1b	-0.0300027	-18.6175	0.976065	1
11497	0	Gm45052	-0.0300027	-18.3947	0.976065	1
11498	0	Gm34276	-0.0300027	-18.8372	0.976065	1
11499	0	Dmbt1	-0.0300027	-18.6398	0.976065	1
11500	0	Pkhd1l1	-0.0300027	-18.9339	0.976065	1
11501	0	Adamtsl2	-0.0300027	-18.8775	0.976065	1
11502	0	Gm10687	-0.0300027	-18.8011	0.976065	1
11503	0	Gm26812	-0.0300027	-17.8729	0.976065	1
11504	0	Pla2g3	-0.0300027	-18.8118	0.976065	1
11505	0	Gm28404	-0.0300027	-17.9611	0.976065	1
11506	0	Gm33926	-0.0300027	-18.8277	0.976065	1
11507	0	Itgb4	-0.0300027	-19.1548	0.976065	1
11508	0	Drp2	-0.0300027	-17.6497	0.976065	1
11509	0	Wdfy3	-0.0300027	-18.9853	0.976065	1
11510	0	Gm4022	-0.0300027	-17.977	0.976065	1
11511	0	Scn8a	-0.0300027	-17.7945	0.976065	1
11512	0	P2ry6	-0.0300027	-18.8698	0.976065	1
11513	0	Adgre4	-0.0300027	-18.9528	0.976065	1
11514	0	Gm50222	-0.0300027	-18.2796	0.976065	1
11515	0	Aqp9	-0.0300027	-18.8594	0.976065	1
11516	0	Trpm6	-0.0300027	-18.9695	0.976065	1
11517	0	Mpo	-0.0300027	-18.602	0.976065	1
11518	0	Ghr	-0.0300027	-17.974	0.976065	1
11519	0	Gm49417	-0.0300027	-18.8943	0.976065	1
11520	0	Ovol1	-0.0300027	-18.3126	0.976065	1
11521	0	Gm35082	-0.0300027	-18.85	0.976065	1
11522	0	Degs2	-0.0300027	-19.1393	0.976065	1
11523	0	Gm3095	-0.0300027	-18.8863	0.976065	1
11524	0	Gm17032	-0.0300027	-19.4088	0.976065	1
11525	0	Gm16085	-0.0300027	-17.8492	0.976065	1
11526	0	Gm14308	-0.0300027	-18.3323	0.976065	1
11527	0	C130074G19Rik	-0.0300027	-19.3939	0.976065	1
11528	0	Gm33016	-0.0300027	-19.0223	0.976065	1
11529	0	Cttnbp2nl	-0.0300027	-18.9553	0.976065	1
11530	0	Elf3	-0.0300027	-19.0575	0.976065	1
11531	0	Add2	-0.0300027	-18.893	0.976065	1
11532	0	1110013H19Rik	-0.0300027	-18.4523	0.976065	1
11533	0	Gm45355	-0.0300027	-18.2599	0.976065	1
11534	0	Gm47545	-0.0300027	-18.023	0.976065	1
11535	0	Htr7	-0.0300027	-18.2411	0.976065	1
11536	0	4933408B17Rik	-0.0300027	-18.7893	0.976065	1
11537	0	Prex2	-0.0300027	-18.0756	0.976065	1
11538	0	Vmn2r110	-0.0300027	-18.5683	0.976065	1
11539	0	Cd55b	-0.0300027	-19.079	0.976065	1
11540	0	A830052D11Rik	-0.0300027	-18.4727	0.976065	1
11541	0	Gm15726	-0.0300027	-18.7087	0.976065	1
11542	0	Alox5	-0.0300027	-18.9379	0.976065	1
11543	0	Nectin4	-0.0300027	-18.6337	0.976065	1
11544	0	Magee2	-0.0300027	-18.3535	0.976065	1
11545	0	Cpeb1	-0.0300027	-18.08	0.976065	1
11546	0	Mfap5	-0.0300027	-17.8647	0.976065	1
11547	0	Il9	-0.0300027	-20.7577	0.976065	1
11548	0	Reps2	-0.0300027	-19.2651	0.976065	1
11549	0	Clec1b	-0.0300027	-18.7388	0.976065	1
11550	0	Gm31135	-0.0300027	-18.3236	0.976065	1
11551	0	Lypd8	-0.0300027	-18.8011	0.976065	1
11552	0	4930554G24Rik	-0.0300027	-18.8022	0.976065	1
11553	0	Shisa2	-0.0300027	-18.3572	0.976065	1
11554	0	Pip5kl1	-0.0300027	-18.4001	0.976065	1
11555	0	Gucy2c	-0.0300027	-19.2214	0.976065	1
11556	0	Gm41757	-0.0300027	-19.048	0.976065	1
11557	0	Zfp13	-0.0300027	-18.0865	0.976065	1
11558	0	Gm20149	-0.0300027	-18.528	0.976065	1
11559	0	Gnai1	-0.0300027	-18.6638	0.976065	1
11560	0	Scn2b	-0.0300027	-19.0052	0.976065	1
11561	0	2010308F09Rik	-0.0300027	-18.0255	0.976065	1
11562	0	Tspan7	-0.0300027	-19.0183	0.976065	1
11563	0	Gm20456	-0.0300027	-18.3169	0.976065	1
11564	0	Ptk7	-0.0300027	-18.6222	0.976065	1
11565	0	Gm50221	-0.0300027	-19.1995	0.976065	1
11566	0	Gm44941	-0.0300027	-18.6136	0.976065	1
11567	0	Mirg	-0.0300027	-18.8305	0.976065	1
11568	0	Pcp2	-0.0300027	-18.1332	0.976065	1
11569	0	Gm26801	-0.0300027	-18.4371	0.976065	1
11570	0	Atp2b2	-0.0300027	-18.6471	0.976065	1
11571	0	Steap4	-0.0300027	-18.2246	0.976065	1
11572	0	Vat1l	-0.0300027	-18.4255	0.976065	1
11573	0	Gm37787	-0.0300027	-18.6416	0.976065	1
11574	0	4930579C12Rik	-0.0300027	-18.4363	0.976065	1
11575	0	Rgs8	-0.0300027	-18.2906	0.976065	1
11576	0	Gm44265	-0.0300027	-18.9479	0.976065	1
11577	0	Gm35507	-0.0300027	-18.314	0.976065	1
11578	0	I830077J02Rik	-0.0300027	-18.2269	0.976065	1
11579	0	Mroh6	-0.0300027	-17.9527	0.976065	1
11580	0	Gm34312	-0.0300027	-18.4085	0.976065	1
11581	0	Tnni1	-0.0300027	-17.5457	0.976065	1
11582	0	Adamts9	-0.0300027	-19.1235	0.976065	1
11583	0	Rab15	-0.0300027	-18.3644	0.976065	1
11584	0	Golga7b	-0.0300027	-17.9502	0.976065	1
11585	0	Awat2	-0.0300027	-18.0581	0.976065	1
11586	0	Sfrp2	-0.0300027	-18.8543	0.976065	1
11587	0	Slc25a41	-0.0300027	-18.3282	0.976065	1
11588	0	Gm47725	-0.0300027	-18.3975	0.976065	1
11589	0	Npr3	-0.0300027	-18.4828	0.976065	1
11590	0	Slc40a1	-0.0300027	-18.6115	0.976065	1
11591	0	Alox15	-0.0300027	-18.2737	0.976065	1
11592	0	Chga	-0.0300027	-18.3098	0.976065	1
11593	0	Crb2	-0.0300027	-18.2404	0.976065	1
11594	0	Tmem269	-0.0300027	-19.2609	0.976065	1
11595	0	Tmem125	-0.0300027	-18.9488	0.976065	1
11596	0	Gm33460	-0.0300027	-18.3751	0.976065	1
11597	0	Lrrc75b	-0.0300027	-19.1812	0.976065	1
11598	0	Ttc36	-0.0300027	-18.5475	0.976065	1
11599	0	Acot5	-0.0300027	-18.5766	0.976065	1
11600	0	Gm16759	-0.0300027	-18.9528	0.976065	1
11601	0	Gm12223	-0.0300027	-18.3509	0.976065	1
11602	0	Traj42	-0.0300027	-18.0769	0.976065	1
11603	0	Traj56	-0.0300027	-18.9574	0.976065	1
11604	0	Slc8a1	-0.0300027	-18.5438	0.976065	1
11605	0	Grifin	-0.0300027	-18.4118	0.976065	1
11606	0	Gm35550	-0.0300027	-18.684	0.976065	1
11607	0	Gm15859	-0.0300027	-18.701	0.976065	1
11608	0	Spdye4b	-0.0300027	-18.1492	0.976065	1
11609	0	Ssmem1	-0.0300027	-17.7002	0.976065	1
11610	0	Myrip	-0.0300027	-18.5844	0.976065	1
11611	0	Gm47990	-0.0300027	-18.5128	0.976065	1
11612	0	Gm49144	-0.0300027	-18.9993	0.976065	1
11613	0	Klra3	-0.0300027	-19.0248	0.976065	1
11614	0	Qpctl	-0.0301292	-0.0818999	0.975964	1
11615	0	A430105J06Rik	-0.0304162	-0.426079	0.975735	1
11616	0	Trappc13	-0.0307587	0.0277676	0.975462	1
11617	0	Cilp2	-0.030768	-0.0607094	0.975455	1
11618	0	Lama5	-0.0307865	-0.184834	0.97544	1
11619	0	Rtkn2	-0.0307927	-0.0202433	0.975435	1
11620	0	Gm43848	-0.0308235	-0.205424	0.97541	1
11621	0	Nhej1	-0.0308544	-0.372787	0.975386	1
11622	0	Dyrk4	-0.0308729	-0.4488	0.975371	1
11623	0	Gm19951	-0.0309223	-0.64493	0.975332	1
11624	0	Trav10d	-0.0309593	-0.775551	0.975302	1
11625	0	Gm17108	-0.0309655	-0.66583	0.975297	1
11626	0	Gm20342	-0.0309963	-0.320753	0.975272	1
11627	0	Usp54	-0.031163	-0.182898	0.97514	1
11628	0	Serpini1	-0.0315116	0.0104538	0.974862	1
11629	0	Samd14	-0.0315271	0.0508957	0.974849	1
11630	0	Sgsm3	-0.0315857	0.0499155	0.974802	1
11631	0	Kbtbd7	-0.0317924	0.216555	0.974638	1
11632	0	AB124611	-0.0320794	-0.499627	0.974409	1
11633	0	Gm15545	-0.0320948	-0.0882731	0.974396	1
11634	0	Fbxo17	-0.0320979	-0.363607	0.974394	1
11635	0	Dhx29	-0.032101	0.014823	0.974391	1
11636	0	Hist3h2a	-0.0323448	-0.301972	0.974197	1
11637	0	9430078K24Rik	-0.032459	-0.0845844	0.974106	1
11638	0	Gm2629	-0.0324713	-0.036976	0.974096	1
11639	0	Gm14419	-0.0324713	-0.115457	0.974096	1
11640	0	Prrt3	-0.0324713	-0.174273	0.974096	1
11641	0	Zmynd10	-0.0324837	-0.355285	0.974086	1
11642	0	Ptprf	-0.0324837	-0.320107	0.974086	1
11643	0	Gm47689	-0.032496	-0.554538	0.974077	1
11644	0	Gm28424	-0.032496	-0.278381	0.974077	1
11645	0	Gm9922	-0.032496	-0.488474	0.974077	1
11646	0	5330439M10Rik	-0.0325022	-0.381527	0.974072	1
11647	0	Zfp385a	-0.0325145	-0.518662	0.974062	1
11648	0	Gm2415	-0.0325145	-0.496099	0.974062	1
11649	0	Gucy1a1	-0.0325269	-0.66332	0.974052	1
11650	0	Gm10802	-0.0325269	-0.674478	0.974052	1
11651	0	Gm43579	-0.0325269	-0.734036	0.974052	1
11652	0	1010001B22Rik	-0.0325454	-0.723717	0.974037	1
11653	0	Amotl1	-0.0325515	-0.882566	0.974032	1
11654	0	Tepp	-0.0325515	-0.89922	0.974032	1
11655	0	Platr23	-0.0325701	-0.962025	0.974017	1
11656	0	Dpep2	-0.0325701	-0.847629	0.974017	1
11657	0	Itgax	-0.0325762	-1.20725	0.974013	1
11658	0	Fcgr4	-0.0325824	-1.15315	0.974008	1
11659	0	Cyp1a1	-0.0325886	-0.898178	0.974003	1
11660	0	Gm42717	-0.0325947	-1.09616	0.973998	1
11661	0	Pla2g4b	-0.0326009	-1.16166	0.973993	1
11662	0	Mlh3	-0.0326811	0.00933915	0.973929	1
11663	0	Zfp993	-0.0326997	-0.161689	0.973914	1
11664	0	Ndor1	-0.0327151	-0.109467	0.973902	1
11665	0	Dph7	-0.0328293	0.0544397	0.973811	1
11666	0	Spry1	-0.0328354	-0.114861	0.973806	1
11667	0	1700028J19Rik	-0.0329373	0.52738	0.973725	1
11668	0	Ccdc40	-0.0330854	0.0936176	0.973607	1
11669	0	Gm26692	-0.0333322	-0.179541	0.97341	1
11670	0	Dab2	-0.0334433	-0.298106	0.973321	1
11671	0	Tmem177	-0.0334649	0.00553105	0.973304	1
11672	0	Gm10366	-0.0336192	-0.162099	0.973181	1
11673	0	Cd200r2	-0.0337025	-0.500819	0.973114	1
11674	0	A930002I21Rik	-0.0341561	-0.738613	0.972753	1
11675	0	Gm5861	-0.0341561	-0.171586	0.972753	1
11676	0	Gm30214	-0.0341623	-0.984692	0.972748	1
11677	0	Gprc5b	-0.0341623	-0.951902	0.972748	1
11678	0	Gm43138	-0.0341623	-0.734414	0.972748	1
11679	0	Gm46212	-0.0341623	-0.834962	0.972748	1
11680	0	Gm27201	-0.0341623	-0.892428	0.972748	1
11681	0	Gm47003	-0.0341623	-1.28714	0.972748	1
11682	0	Gm9939	-0.0341623	-0.85092	0.972748	1
11683	0	Gm49223	-0.0341623	-0.327269	0.972748	1
11684	0	Map7d2	-0.0341623	-0.652734	0.972748	1
11685	0	Gm10358	-0.0341685	-0.882706	0.972743	1
11686	0	Gm16121	-0.0341685	-1.19435	0.972743	1
11687	0	Olr1	-0.0341685	-1.00487	0.972743	1
11688	0	Twist2	-0.0341685	-0.970086	0.972743	1
11689	0	AU019990	-0.0341685	-1.00594	0.972743	1
11690	0	Fzd10os	-0.0341685	-1.07705	0.972743	1
11691	0	Evi2b	-0.0341685	-1.03743	0.972743	1
11692	0	Gm11457	-0.0341685	-1.14822	0.972743	1
11693	0	Coch	-0.0341746	-1.19391	0.972738	1
11694	0	Gm10030	-0.0341746	-1.28816	0.972738	1
11695	0	Gm3854	-0.0341746	-1.33736	0.972738	1
11696	0	A830009L08Rik	-0.0341746	-1.42955	0.972738	1
11697	0	Pilrb2	-0.0341746	-1.01913	0.972738	1
11698	0	Grk3	-0.0341746	-1.44612	0.972738	1
11699	0	Gm15700	-0.0341746	-1.48129	0.972738	1
11700	0	Gm45148	-0.0341746	-1.25067	0.972738	1
11701	0	Henmt1	-0.0341746	-1.5019	0.972738	1
11702	0	Lims2	-0.0341746	-1.31832	0.972738	1
11703	0	Rab13	-0.0341746	-1.15217	0.972738	1
11704	0	Gm17201	-0.0341746	-1.0012	0.972738	1
11705	0	Gm34350	-0.0341746	-1.39273	0.972738	1
11706	0	Cgref1	-0.0341808	-1.87461	0.972733	1
11707	0	Zfp985	-0.0341808	-1.90789	0.972733	1
11708	0	Gm14597	-0.0341808	-1.46269	0.972733	1
11709	0	Spin4	-0.0341808	-1.51742	0.972733	1
11710	0	Gm8378	-0.0341808	-1.32337	0.972733	1
11711	0	Cd109	-0.0341808	-1.52777	0.972733	1
11712	0	Maoa	-0.0341808	-1.32613	0.972733	1
11713	0	Ampd1	-0.0341808	-1.80786	0.972733	1
11714	0	Mylk	-0.0341808	-1.65359	0.972733	1
11715	0	Lypd1	-0.0341808	-1.25696	0.972733	1
11716	0	Myl7	-0.0341808	-1.55192	0.972733	1
11717	0	4930578M07Rik	-0.0341808	-1.46608	0.972733	1
11718	0	Ankrd61	-0.034187	-1.76578	0.972728	1
11719	0	Gm26912	-0.034187	-1.83738	0.972728	1
11720	0	Defa27	-0.034187	-1.82356	0.972728	1
11721	0	Gm28513	-0.034187	-1.57982	0.972728	1
11722	0	5430400D12Rik	-0.034187	-1.57694	0.972728	1
11723	0	Ccn1	-0.034187	-2.34741	0.972728	1
11724	0	4931431C16Rik	-0.034187	-1.74247	0.972728	1
11725	0	Gm20512	-0.034187	-1.98397	0.972728	1
11726	0	Gm13261	-0.034187	-2.06554	0.972728	1
11727	0	Hand2os1	-0.034187	-1.67129	0.972728	1
11728	0	Cldn4	-0.034187	-1.53488	0.972728	1
11729	0	Gm13496	-0.0341932	-2.30249	0.972723	1
11730	0	Kcns1	-0.0341932	-2.0745	0.972723	1
11731	0	Hm629797	-0.0341932	-2.96866	0.972723	1
11732	0	Gm46210	-0.0341932	-2.24047	0.972723	1
11733	0	Mfrp	-0.0341932	-2.24677	0.972723	1
11734	0	Gm48552	-0.0341932	-2.7191	0.972723	1
11735	0	A330040F15Rik	-0.0341932	-1.99689	0.972723	1
11736	0	Plxdc1	-0.0342703	0.0585395	0.972662	1
11737	0	Noxo1	-0.0342919	-0.182451	0.972644	1
11738	0	Dusp28	-0.0344647	0.0867516	0.972507	1
11739	0	Rmi1	-0.0350232	-0.00388397	0.972061	1
11740	0	Gm16157	-0.0350942	-0.536323	0.972005	1
11741	0	Disc1	-0.0351467	-0.135941	0.971963	1
11742	0	Kcnk10	-0.0351868	-0.755037	0.971931	1
11743	0	Tmem115	-0.0353657	-0.0592519	0.971788	1
11744	0	Tmem200b	-0.0358841	-0.0937637	0.971375	1
11745	0	Gfod1	-0.0361835	-0.0674362	0.971136	1
11746	0	4921507P07Rik	-0.0366278	-0.250268	0.970782	1
11747	0	Tctn2	-0.0366587	-0.366866	0.970757	1
11748	0	Tmem144	-0.036671	-0.584524	0.970747	1
11749	0	Lrp1	-0.0366957	-0.4179	0.970728	1
11750	0	Igf1	-0.0367204	-0.695377	0.970708	1
11751	0	4930553M12Rik	-0.0367451	-0.92206	0.970688	1
11752	0	Sult1a1	-0.0367451	-0.756534	0.970688	1
11753	0	0610009E02Rik	-0.0367512	-0.86046	0.970683	1
11754	0	Zfp90	-0.0370475	-0.267309	0.970447	1
11755	0	Spata5l1	-0.0373159	-0.0274149	0.970233	1
11756	0	Rnf32	-0.0375134	-0.160413	0.970076	1
11757	0	Pgpep1l	-0.0376122	-0.132967	0.969997	1
11758	0	Zfp472	-0.0377911	0.0522118	0.969854	1
11759	0	Gm4951	-0.0378189	-0.461913	0.969832	1
11760	0	2610507I01Rik	-0.0378899	-0.0445865	0.969775	1
11761	0	2310058D17Rik	-0.0379362	-0.281925	0.969739	1
11762	0	Gm17634	-0.0383095	-0.433367	0.969441	1
11763	0	Tcf24	-0.0383095	-0.20907	0.969441	1
11764	0	Nxf2	-0.0383157	-0.485995	0.969436	1
11765	0	Gm10644	-0.0383157	-0.514427	0.969436	1
11766	0	Gm30881	-0.0383157	-0.318147	0.969436	1
11767	0	Ehd2	-0.0383157	-0.232136	0.969436	1
11768	0	Zmynd12	-0.0383157	-0.424759	0.969436	1
11769	0	Gm20163	-0.0383219	-0.508961	0.969431	1
11770	0	Gm11963	-0.0383219	-0.443466	0.969431	1
11771	0	Gm47861	-0.0383281	-0.521127	0.969426	1
11772	0	Pik3r6	-0.0383281	-0.815898	0.969426	1
11773	0	Zfp383	-0.0383281	-0.525191	0.969426	1
11774	0	Arhgef9	-0.0383404	-0.725303	0.969416	1
11775	0	Peli3	-0.0383404	-0.782376	0.969416	1
11776	0	Gm17354	-0.0383404	-0.578364	0.969416	1
11777	0	Efcab12	-0.0383466	-0.771804	0.969411	1
11778	0	H1fx	-0.0383466	-0.793555	0.969411	1
11779	0	Eef1akmt3	-0.0383466	-0.894285	0.969411	1
11780	0	Trex1	-0.0383527	-0.992444	0.969406	1
11781	0	Pla2g2d	-0.0383527	-1.00881	0.969406	1
11782	0	Gna14	-0.0383527	-1.06842	0.969406	1
11783	0	Ttc23	-0.0383527	-1.01151	0.969406	1
11784	0	L3hypdh	-0.0383589	-0.839964	0.969402	1
11785	0	Pirb	-0.0383589	-0.888698	0.969402	1
11786	0	Gm50107	-0.0383651	-1.28051	0.969397	1
11787	0	Tktl1	-0.0383651	-0.886583	0.969397	1
11788	0	Gm47140	-0.0383651	-1.34207	0.969397	1
11789	0	Fabp12	-0.0383713	-1.04307	0.969392	1
11790	0	Gm43560	-0.0383713	-0.891938	0.969392	1
11791	0	Retn	-0.0383774	-1.18154	0.969387	1
11792	0	Dact1	-0.0383774	-1.50455	0.969387	1
11793	0	Arhgap29	-0.0383898	-1.7085	0.969377	1
11794	0	Gsta4	-0.0387817	-0.361153	0.969064	1
11795	0	5330438D12Rik	-0.0388403	-0.260579	0.969018	1
11796	0	Gm43466	-0.0391427	-0.319808	0.968777	1
11797	0	Rtkn	-0.0392353	-0.385023	0.968703	1
11798	0	5033403F01Rik	-0.0392538	-0.306044	0.968688	1
11799	0	Gm12743	-0.0392846	-0.530331	0.968663	1
11800	0	Trav13n-3	-0.0393155	-0.525171	0.968639	1
11801	0	5830454E08Rik	-0.0393834	-0.217609	0.968585	1
11802	0	Arpin	-0.0396549	-0.00741344	0.968368	1
11803	0	Adh6a	-0.0400036	-19.3784	0.96809	1
11804	0	Col6a1	-0.0400036	-19.3476	0.96809	1
11805	0	Ucp3	-0.0400036	-19.3586	0.96809	1
11806	0	Gm5475	-0.0400036	-19.2438	0.96809	1
11807	0	Gm44889	-0.0400036	-19.1027	0.96809	1
11808	0	Gm28536	-0.0400036	-19.4595	0.96809	1
11809	0	Slc16a5	-0.0400036	-19.6542	0.96809	1
11810	0	Cachd1	-0.0400036	-19.5316	0.96809	1
11811	0	9330104G04Rik	-0.0400036	-19.2525	0.96809	1
11812	0	Clec2f	-0.0400036	-18.8228	0.96809	1
11813	0	Gm14010	-0.0400036	-19.1497	0.96809	1
11814	0	Myh11	-0.0400036	-19.3113	0.96809	1
11815	0	Cfb	-0.0400036	-18.6684	0.96809	1
11816	0	Fzd9	-0.0400036	-18.9706	0.96809	1
11817	0	Cxcl14	-0.0400036	-19.3888	0.96809	1
11818	0	Gm10428	-0.0400036	-19.2336	0.96809	1
11819	0	Tubb3	-0.0400036	-18.8456	0.96809	1
11820	0	Olfr533	-0.0400036	-19.0029	0.96809	1
11821	0	Gm10516	-0.0400036	-19.5637	0.96809	1
11822	0	Gm17103	-0.0400036	-19.0874	0.96809	1
11823	0	Dcbld1	-0.0400036	-18.7807	0.96809	1
11824	0	Kif16bos	-0.0400036	-18.4369	0.96809	1
11825	0	Twist1	-0.0400036	-18.5938	0.96809	1
11826	0	Samd13	-0.0400036	-18.6976	0.96809	1
11827	0	Gm19510	-0.0400036	-19.0055	0.96809	1
11828	0	Acvr1c	-0.0400036	-19.0671	0.96809	1
11829	0	Dazl	-0.0400036	-18.8147	0.96809	1
11830	0	1700003C15Rik	-0.0400036	-19.6025	0.96809	1
11831	0	Ptprg	-0.0400036	-19.3329	0.96809	1
11832	0	Klri2	-0.0400036	-18.8223	0.96809	1
11833	0	Adap2	-0.0400036	-19.0824	0.96809	1
11834	0	Acot1	-0.0400036	-18.9859	0.96809	1
11835	0	Lrp3	-0.0400036	-18.4754	0.96809	1
11836	0	Ppifos	-0.0400036	-18.5082	0.96809	1
11837	0	Gm17122	-0.0400036	-18.7112	0.96809	1
11838	0	Gm20597	-0.0400036	-18.5432	0.96809	1
11839	0	Gm15318	-0.0400036	-18.2788	0.96809	1
11840	0	Gm28626	-0.0400036	-19.4832	0.96809	1
11841	0	Tgfb2	-0.0400036	-19.208	0.96809	1
11842	0	Haglr	-0.0400036	-18.9113	0.96809	1
11843	0	Scarf2	-0.0400036	-18.8205	0.96809	1
11844	0	Rnf180	-0.0400036	-18.4126	0.96809	1
11845	0	Gm49801	-0.0400036	-18.8743	0.96809	1
11846	0	Serpina9	-0.0400036	-18.676	0.96809	1
11847	0	Gm38150	-0.0400036	-18.9931	0.96809	1
11848	0	Ankrd42	-0.0400036	-18.2444	0.96809	1
11849	0	Lrrd1	-0.0400036	-18.7021	0.96809	1
11850	0	Slc15a1	-0.0400036	-18.9517	0.96809	1
11851	0	Npy1r	-0.0400036	-19.437	0.96809	1
11852	0	Gm41077	-0.0400036	-19.3217	0.96809	1
11853	0	Gm29675	-0.0400036	-19.132	0.96809	1
11854	0	Rin1	-0.0400036	-19.0736	0.96809	1
11855	0	Ctf1	-0.0400036	-18.2588	0.96809	1
11856	0	2610307P16Rik	-0.0400036	-19.6011	0.96809	1
11857	0	Gm30948	-0.0400036	-19.6901	0.96809	1
11858	0	Gm15294	-0.0400036	-19.2434	0.96809	1
11859	0	Gstm2	-0.0400036	-19.249	0.96809	1
11860	0	Wnt10a	-0.0400036	-19.2349	0.96809	1
11861	0	Gm10832	-0.0400036	-19.2716	0.96809	1
11862	0	Shd	-0.0400036	-19.0141	0.96809	1
11863	0	Abca9	-0.0400036	-19.051	0.96809	1
11864	0	Kcnrg	-0.0400036	-18.9639	0.96809	1
11865	0	E030018B13Rik	-0.0400036	-19.8002	0.96809	1
11866	0	Gjc1	-0.0400036	-18.9566	0.96809	1
11867	0	Gm16537	-0.0400036	-18.3187	0.96809	1
11868	0	1700124L16Rik	-0.0400036	-19.1804	0.96809	1
11869	0	Dlx2	-0.0400036	-18.9959	0.96809	1
11870	0	Lbhd2	-0.0400036	-19.1944	0.96809	1
11871	0	Steap3	-0.0400036	-18.1982	0.96809	1
11872	0	Map3k19	-0.0400036	-18.9809	0.96809	1
11873	0	1700027F09Rik	-0.0400036	-19.044	0.96809	1
11874	0	Klri1	-0.0400036	-19.1106	0.96809	1
11875	0	Fabp2	-0.0400036	-19.5165	0.96809	1
11876	0	Cacna1f	-0.0400036	-19.1509	0.96809	1
11877	0	Cldnd2	-0.0400036	-19.3312	0.96809	1
11878	0	H2-M2	-0.0400036	-19.1424	0.96809	1
11879	0	Gm43378	-0.0400036	-19.3098	0.96809	1
11880	0	Gm2663	-0.0400036	-19.9869	0.96809	1
11881	0	Lrat	-0.0400036	-18.1463	0.96809	1
11882	0	Gask1a	-0.0400036	-19.4039	0.96809	1
11883	0	Cacng4	-0.0400036	-18.6518	0.96809	1
11884	0	Gm45016	-0.0400036	-19.3256	0.96809	1
11885	0	Gm47767	-0.0400036	-18.8283	0.96809	1
11886	0	Fst	-0.0400036	-18.7063	0.96809	1
11887	0	Sox13	-0.0400036	-18.3307	0.96809	1
11888	0	Gm29650	-0.0400036	-19.3015	0.96809	1
11889	0	Col7a1	-0.0400036	-19.0888	0.96809	1
11890	0	Cdc42bpb	-0.0400036	-18.6411	0.96809	1
11891	0	Tlr13	-0.0400036	-19.1946	0.96809	1
11892	0	Zfp651	-0.0400036	-19.1725	0.96809	1
11893	0	Nkx1-2	-0.0400036	-18.6527	0.96809	1
11894	0	1700029N11Rik	-0.0400036	-18.9948	0.96809	1
11895	0	Gm43635	-0.0400036	-18.1809	0.96809	1
11896	0	Ifi205	-0.0400036	-19.1664	0.96809	1
11897	0	4930589L23Rik	-0.0400036	-18.8305	0.96809	1
11898	0	Gm43585	-0.0400036	-19.5032	0.96809	1
11899	0	Tnfrsf19	-0.0400036	-19.0974	0.96809	1
11900	0	Gm49527	-0.0400036	-19.5462	0.96809	1
11901	0	Gm20535	-0.0400036	-19.0012	0.96809	1
11902	0	Gm14091	-0.0400036	-18.2045	0.96809	1
11903	0	Reep6	-0.0400036	-19.2206	0.96809	1
11904	0	Efna2	-0.0400036	-18.2822	0.96809	1
11905	0	Gm35065	-0.0400036	-19.6684	0.96809	1
11906	0	Adh7	-0.0400036	-18.6698	0.96809	1
11907	0	Slc6a19	-0.0400036	-19.1055	0.96809	1
11908	0	9330154J02Rik	-0.0400036	-18.8762	0.96809	1
11909	0	Jam2	-0.0400036	-18.9542	0.96809	1
11910	0	Stc2	-0.0400036	-19.1836	0.96809	1
11911	0	Cacna2d3	-0.0400036	-18.28	0.96809	1
11912	0	Hist2h3c1	-0.0400036	-19.7258	0.96809	1
11913	0	Gm37982	-0.0400036	-18.7381	0.96809	1
11914	0	Snph	-0.0400036	-19.586	0.96809	1
11915	0	Gm20743	-0.0400036	-18.567	0.96809	1
11916	0	Gcnt3	-0.0400036	-19.0051	0.96809	1
11917	0	Gtsf1	-0.0400036	-18.9361	0.96809	1
11918	0	Efnb3	-0.0400036	-18.4644	0.96809	1
11919	0	Epha3	-0.0400036	-19.3355	0.96809	1
11920	0	Apoc2	-0.0400036	-19.9337	0.96809	1
11921	0	Olfr699	-0.0400036	-19.0935	0.96809	1
11922	0	Gm28497	-0.0400036	-18.4988	0.96809	1
11923	0	Srgap1	-0.0400036	-18.8766	0.96809	1
11924	0	Ssc5d	-0.0400036	-19.3162	0.96809	1
11925	0	Arhgap8	-0.0400036	-19.0116	0.96809	1
11926	0	Slc4a11	-0.0400036	-19.0104	0.96809	1
11927	0	Gpr176	-0.0400036	-18.6618	0.96809	1
11928	0	Gm12356	-0.0400036	-19.1058	0.96809	1
11929	0	Gm28085	-0.0400036	-19.3202	0.96809	1
11930	0	Gm4814	-0.0400036	-19.1992	0.96809	1
11931	0	1700064M15Rik	-0.0400036	-17.6899	0.96809	1
11932	0	A630014C17Rik	-0.0400036	-19.0181	0.96809	1
11933	0	Eng	-0.0400036	-19.0803	0.96809	1
11934	0	Zdhhc5	-0.0407164	-0.0558587	0.967522	1
11935	0	Fam234b	-0.0407442	0.0303109	0.9675	1
11936	0	Fhl1	-0.0407781	-0.290398	0.967473	1
11937	0	Sra1	-0.0407874	-0.0510348	0.967465	1
11938	0	Kcnk3	-0.0407967	-0.318023	0.967458	1
11939	0	Glt8d1	-0.0408028	-0.0228591	0.967453	1
11940	0	Sphk1	-0.0408152	-0.398757	0.967443	1
11941	0	Fam78b	-0.0408337	-0.214611	0.967428	1
11942	0	Caly	-0.0408584	-0.388364	0.967409	1
11943	0	Gm8817	-0.0408584	-0.527687	0.967409	1
11944	0	Gm26513	-0.0408645	-0.372307	0.967404	1
11945	0	1700065D16Rik	-0.0409016	-0.584812	0.967374	1
11946	0	Pm20d1	-0.0409139	-0.630646	0.967365	1
11947	0	Gm43597	-0.0409139	-0.531945	0.967365	1
11948	0	Gm36486	-0.041062	-1.16064	0.967246	1
11949	0	Agtpbp1	-0.0412595	-0.0619119	0.967089	1
11950	0	Uhrf1bp1	-0.0414323	-0.0584374	0.966951	1
11951	0	Tmem198b	-0.0417717	-0.148815	0.966681	1
11952	0	B3gnt5	-0.0422099	-0.0311339	0.966331	1
11953	0	5430414B19Rik	-0.042463	0.0578877	0.96613	1
11954	0	2310040G24Rik	-0.0424876	-0.388622	0.96611	1
11955	0	Tigd3	-0.0424938	-0.613912	0.966105	1
11956	0	Trdv5	-0.0425	-0.559146	0.9661	1
11957	0	Zfp354c	-0.0425062	-0.43498	0.966095	1
11958	0	Gm48693	-0.0425123	-0.693173	0.96609	1
11959	0	Gm20337	-0.0425185	-0.146757	0.966085	1
11960	0	Gdpd1	-0.0425308	-0.651678	0.966076	1
11961	0	Tssk4	-0.0425432	-0.934323	0.966066	1
11962	0	Zfp57	-0.0425494	-0.894243	0.966061	1
11963	0	Dnase1	-0.0425494	-0.775564	0.966061	1
11964	0	Gm36266	-0.0425494	-1.06997	0.966061	1
11965	0	Brd3os	-0.0425617	-1.02058	0.966051	1
11966	0	Nmnat1	-0.0425617	0.0419354	0.966051	1
11967	0	Trav3-4	-0.0425679	-1.25408	0.966046	1
11968	0	4732487G21Rik	-0.0425679	-1.36983	0.966046	1
11969	0	Zfp981	-0.0425679	-0.833631	0.966046	1
11970	0	Stox1	-0.0425987	-0.212081	0.966021	1
11971	0	Gm49201	-0.0426049	-1.78543	0.966016	1
11972	0	Zswim5	-0.0426049	-1.35854	0.966016	1
11973	0	Foxp4	-0.0426574	-0.0565062	0.965975	1
11974	0	Dennd4c	-0.0428055	-0.23951	0.965857	1
11975	0	9130230N09Rik	-0.0432097	-0.0420596	0.965534	1
11976	0	Tspan32os	-0.0432714	-0.183986	0.965485	1
11977	0	Hcn3	-0.0433023	-0.247286	0.965461	1
11978	0	8030456M14Rik	-0.0434257	-0.64004	0.965362	1
11979	0	4930563E22Rik	-0.0434627	-0.382051	0.965333	1
11980	0	Gm17399	-0.0434813	-0.44315	0.965318	1
11981	0	Gm12940	-0.0435584	-0.287567	0.965256	1
11982	0	Commd5	-0.0438886	0.0452041	0.964993	1
11983	0	Cyp2u1	-0.0441293	-0.0946092	0.964801	1
11984	0	Gm15751	-0.0441539	-0.419273	0.964782	1
11985	0	6530437J22Rik	-0.0441539	-0.666132	0.964782	1
11986	0	9930004E17Rik	-0.0441539	-0.919085	0.964782	1
11987	0	Wdfy4	-0.0441539	-0.842442	0.964782	1
11988	0	Gm36287	-0.0441539	-0.858232	0.964782	1
11989	0	Arhgef28	-0.0441601	-0.789747	0.964777	1
11990	0	Prokr1	-0.0441601	-1.22297	0.964777	1
11991	0	Syn1	-0.0441601	-0.804846	0.964777	1
11992	0	Gm8857	-0.0441601	-0.725048	0.964777	1
11993	0	Plscr2	-0.0441601	-0.778445	0.964777	1
11994	0	1700019J19Rik	-0.0441601	-0.553298	0.964777	1
11995	0	Shcbp1l	-0.0441601	-1.34952	0.964777	1
11996	0	Gm43689	-0.0441601	-1.07176	0.964777	1
11997	0	Rdh1	-0.0441663	-0.936675	0.964772	1
11998	0	Tesmin	-0.0441663	-0.984205	0.964772	1
11999	0	Nkd1	-0.0441663	-1.17821	0.964772	1
12000	0	Gm16282	-0.0441663	-1.53484	0.964772	1
12001	0	Myl9	-0.0441725	-1.22773	0.964767	1
12002	0	Gm12227	-0.0441725	-1.35278	0.964767	1
12003	0	Stpg2	-0.0441725	-1.77041	0.964767	1
12004	0	Sp5	-0.0441725	-1.33319	0.964767	1
12005	0	Gm46204	-0.0441725	-1.16833	0.964767	1
12006	0	Gm31897	-0.0441725	-1.79584	0.964767	1
12007	0	Wnt5b	-0.0441725	-1.5014	0.964767	1
12008	0	D430018E03Rik	-0.0441725	-1.55958	0.964767	1
12009	0	Cdhr4	-0.0441786	-1.70444	0.964762	1
12010	0	Necab3	-0.0441786	-1.45487	0.964762	1
12011	0	Gm37294	-0.0441786	-1.44207	0.964762	1
12012	0	AW046200	-0.0441786	-1.9023	0.964762	1
12013	0	Phox2a	-0.0441848	-1.80953	0.964757	1
12014	0	Epdr1	-0.0441848	-1.7163	0.964757	1
12015	0	4933421A08Rik	-0.0441848	-1.974	0.964757	1
12016	0	Wtip	-0.0441848	-1.9331	0.964757	1
12017	0	Gm20621	-0.0441848	-2.18659	0.964757	1
12018	0	Gm36208	-0.0441848	-2.08862	0.964757	1
12019	0	Nhsl1	-0.0441848	-1.53118	0.964757	1
12020	0	Bvht	-0.044191	-2.03379	0.964752	1
12021	0	Six1	-0.044191	-1.86377	0.964752	1
12022	0	Gm16272	-0.044191	-1.72898	0.964752	1
12023	0	Cd300ld	-0.044191	-1.84901	0.964752	1
12024	0	B230319C09Rik	-0.044191	-2.89557	0.964752	1
12025	0	Rab3il1	-0.044191	-1.95396	0.964752	1
12026	0	Gm15675	-0.0441971	-3.02381	0.964747	1
12027	0	Drc1	-0.0441971	-2.52529	0.964747	1
12028	0	Gm44751	-0.0441971	-2.91757	0.964747	1
12029	0	Tbc1d24	-0.0443329	-0.341873	0.964639	1
12030	0	Lmo7	-0.0448236	0.0736705	0.964248	1
12031	0	Gm28989	-0.0448853	-0.0246426	0.964199	1
12032	0	1700109H08Rik	-0.044947	-0.212473	0.96415	1
12033	0	B4galt6	-0.0449655	-0.264042	0.964135	1
12034	0	Nnt	-0.0451074	-0.650309	0.964022	1
12035	0	Gm16568	-0.0451877	-0.931555	0.963958	1
12036	0	Rit1	-0.0452556	-0.0292072	0.963904	1
12037	0	Perp	-0.0454284	0.119199	0.963766	1
12038	0	Nus1	-0.0454808	-0.0599787	0.963724	1
12039	0	Tspoap1	-0.0455981	-0.0747272	0.963631	1
12040	0	Tmem240	-0.0459005	-0.284899	0.96339	1
12041	0	Csad	-0.0462955	0.0181101	0.963075	1
12042	0	Jmjd4	-0.0464251	0.0851554	0.962971	1
12043	0	Adcy9	-0.0464559	-0.793112	0.962947	1
12044	0	2510017J16Rik	-0.0465979	-0.21387	0.962834	1
12045	0	Gm20045	-0.046604	-0.14655	0.962829	1
12046	0	Ywhag	-0.0466225	-0.0524278	0.962814	1
12047	0	Nradd	-0.0466287	-0.173778	0.962809	1
12048	0	Ttll9	-0.0466287	-0.228391	0.962809	1
12049	0	Tle6	-0.0466596	-0.646499	0.962785	1
12050	0	E130215H24Rik	-0.0466904	-0.5188	0.96276	1
12051	0	Sapcd1	-0.0467089	-0.791312	0.962745	1
12052	0	Gm48545	-0.0467336	-0.59283	0.962726	1
12053	0	Lhfpl3	-0.046783	-0.916999	0.962686	1
12054	0	Syk	-0.0468015	-0.945834	0.962671	1
12055	0	Gm49032	-0.0468324	-0.362084	0.962647	1
12056	0	Def8	-0.0468817	0.0487166	0.962607	1
12057	0	1700120C14Rik	-0.0469743	-0.0246059	0.962534	1
12058	0	Egr4	-0.0470515	-0.329429	0.962472	1
12059	0	Zfp992	-0.0471008	-0.271617	0.962433	1
12060	0	Spag4	-0.0471749	-0.409294	0.962374	1
12061	0	Trav20	-0.0474372	-0.121991	0.962165	1
12062	0	Ltbp4	-0.0475544	-0.217558	0.962071	1
12063	0	Prxl2a	-0.0475699	0.0663608	0.962059	1
12064	0	Impa1	-0.0478784	-0.0341035	0.961813	1
12065	0	Gm7160	-0.0480914	-0.0607842	0.961643	1
12066	0	C330013E15Rik	-0.0481654	-0.298839	0.961584	1
12067	0	Gm14820	-0.0483043	-0.291476	0.961474	1
12068	0	Adgra3	-0.0483166	-0.6233	0.961464	1
12069	0	Gm16287	-0.0483166	-0.658125	0.961464	1
12070	0	Lgr4	-0.0483228	-0.587747	0.961459	1
12071	0	1700034H15Rik	-0.0483228	-1.02463	0.961459	1
12072	0	Prob1	-0.0483228	-0.666764	0.961459	1
12073	0	Nipal4	-0.048329	-0.875783	0.961454	1
12074	0	1810012K16Rik	-0.0483351	-0.732389	0.961449	1
12075	0	Guca1a	-0.0483475	-0.998392	0.961439	1
12076	0	Gm44699	-0.0483536	-1.02852	0.961434	1
12077	0	0610039K10Rik	-0.0483536	-1.6283	0.961434	1
12078	0	4933431E20Rik	-0.0483536	-1.01157	0.961434	1
12079	0	Gm31108	-0.048366	-1.26142	0.961425	1
12080	0	Ripor3	-0.048366	-1.25127	0.961425	1
12081	0	Gm27008	-0.048366	-1.23373	0.961425	1
12082	0	Igsf5	-0.0483722	-1.49565	0.96142	1
12083	0	Gm41333	-0.0483722	-1.29271	0.96142	1
12084	0	Nrp2	-0.0483722	-1.63163	0.96142	1
12085	0	Sez6l2	-0.0483783	-1.42747	0.961415	1
12086	0	Crispld2	-0.0483845	-1.62474	0.96141	1
12087	0	Ntn4	-0.0483968	-2.14016	0.9614	1
12088	0	Ifit2	-0.0483999	0.0222252	0.961398	1
12089	0	Rnf138	-0.0485203	-0.0875041	0.961302	1
12090	0	Fbxl2	-0.0489924	0.0442116	0.960925	1
12091	0	Sec61a2	-0.0491127	-0.00228911	0.960829	1
12092	0	Tead1	-0.0492207	-0.395476	0.960743	1
12093	0	Il6	-0.0492269	-0.492489	0.960738	1
12094	0	Rfx2	-0.0492578	0.049861	0.960714	1
12095	0	Gm42869	-0.0492701	-0.550735	0.960704	1
12096	0	Gm30108	-0.0492948	-0.540212	0.960684	1
12097	0	Amn	-0.0493133	-0.594002	0.96067	1
12098	0	Ptpn4	-0.0498934	-0.193367	0.960207	1
12099	0	Pkd2	-0.0499027	-0.148782	0.9602	1
12100	0	Mthfd2l	-0.049949	-0.0250645	0.960163	1
12101	0	Gm11209	-0.0500045	-19.2729	0.960119	1
12102	0	Gm31887	-0.0500045	-19.7913	0.960119	1
12103	0	Shank1	-0.0500045	-19.4803	0.960119	1
12104	0	Med9os	-0.0500045	-18.5365	0.960119	1
12105	0	Gm43773	-0.0500045	-19.801	0.960119	1
12106	0	Tm4sf19	-0.0500045	-18.8737	0.960119	1
12107	0	4732419C18Rik	-0.0500045	-19.2158	0.960119	1
12108	0	Dhrs9	-0.0500045	-19.307	0.960119	1
12109	0	Gm11127	-0.0500045	-19.9606	0.960119	1
12110	0	B4galt2	-0.0500045	-18.8629	0.960119	1
12111	0	Slc6a9	-0.0500045	-19.1817	0.960119	1
12112	0	D730003K21Rik	-0.0500045	-19.6735	0.960119	1
12113	0	Gm32552	-0.0500045	-18.7273	0.960119	1
12114	0	Ccr1l1	-0.0500045	-19.48	0.960119	1
12115	0	Ifitm6	-0.0500045	-19.5492	0.960119	1
12116	0	Fam178b	-0.0500045	-19.3309	0.960119	1
12117	0	Mss51	-0.0500045	-19.0255	0.960119	1
12118	0	Zfp968	-0.0500045	-19.5675	0.960119	1
12119	0	Ascl4	-0.0500045	-19.1317	0.960119	1
12120	0	Erfe	-0.0500045	-18.1731	0.960119	1
12121	0	Gm50068	-0.0500045	-18.8105	0.960119	1
12122	0	4930590J08Rik	-0.0500045	-18.8131	0.960119	1
12123	0	P2rx1	-0.0500045	-19.439	0.960119	1
12124	0	Gm10688	-0.0500045	-19.9933	0.960119	1
12125	0	Bex4	-0.0500045	-18.8546	0.960119	1
12126	0	Nxpe5	-0.0500045	-19.8055	0.960119	1
12127	0	Gm34150	-0.0500045	-18.8345	0.960119	1
12128	0	Pdzrn3	-0.0500045	-19.5567	0.960119	1
12129	0	Gm49442	-0.0500045	-18.6277	0.960119	1
12130	0	Spink13	-0.0500045	-19.38	0.960119	1
12131	0	Efcab5	-0.0500045	-19.1876	0.960119	1
12132	0	Ovol2	-0.0500045	-19.1364	0.960119	1
12133	0	Cp	-0.0500045	-20.0397	0.960119	1
12134	0	Cxcr2	-0.0500045	-19.2464	0.960119	1
12135	0	Gm45615	-0.0500045	-19.4759	0.960119	1
12136	0	Gm960	-0.0500045	-18.3128	0.960119	1
12137	0	Klhl32	-0.0500045	-19.6092	0.960119	1
12138	0	Cldn1	-0.0500045	-19.4691	0.960119	1
12139	0	Gm32846	-0.0500045	-19.1456	0.960119	1
12140	0	1700057H21Rik	-0.0500045	-18.5868	0.960119	1
12141	0	9530052C20Rik	-0.0500045	-18.9315	0.960119	1
12142	0	Dleu7	-0.0500045	-18.8921	0.960119	1
12143	0	Cpne4	-0.0500045	-19.7863	0.960119	1
12144	0	Defa26	-0.0500045	-19.4703	0.960119	1
12145	0	Nr6a1os	-0.0500045	-19.6328	0.960119	1
12146	0	2310047D07Rik	-0.0500045	-19.167	0.960119	1
12147	0	Hes5	-0.0500045	-19.2328	0.960119	1
12148	0	Hoxd1	-0.0500045	-19.7368	0.960119	1
12149	0	Tmeff2	-0.0500045	-19.3575	0.960119	1
12150	0	1700092M07Rik	-0.0500045	-19.221	0.960119	1
12151	0	Gm10717	-0.0500045	-19.6664	0.960119	1
12152	0	Ttc39a	-0.0500045	-19.2139	0.960119	1
12153	0	Gm13830	-0.0500045	-19.3573	0.960119	1
12154	0	Gm13387	-0.0500045	-18.7307	0.960119	1
12155	0	Ogn	-0.0500045	-18.8934	0.960119	1
12156	0	Avil	-0.0500045	-19.5378	0.960119	1
12157	0	Upp2	-0.0500045	-19.0332	0.960119	1
12158	0	Fxyd3	-0.0500045	-18.817	0.960119	1
12159	0	Tpm2	-0.0500045	-19.4225	0.960119	1
12160	0	Krt7	-0.0500045	-19.788	0.960119	1
12161	0	Clec4a3	-0.0500045	-19.8648	0.960119	1
12162	0	Mmp20	-0.0500045	-18.9422	0.960119	1
12163	0	Ptges	-0.0500045	-19.8487	0.960119	1
12164	0	Gm14009	-0.0500045	-19.7084	0.960119	1
12165	0	Vmo1	-0.0500045	-19.0472	0.960119	1
12166	0	Aurkc	-0.0500045	-19.5016	0.960119	1
12167	0	Ccdc39	-0.0500045	-19.4809	0.960119	1
12168	0	Mboat2	-0.0500045	-19.1238	0.960119	1
12169	0	Gm48605	-0.0500045	-19.6156	0.960119	1
12170	0	Hyal3	-0.0500045	-18.8948	0.960119	1
12171	0	Tmem145	-0.0500045	-19.1132	0.960119	1
12172	0	Pid1	-0.0500045	-19.7314	0.960119	1
12173	0	Gm21284	-0.0500045	-18.8729	0.960119	1
12174	0	Ryr2	-0.0500045	-19.7884	0.960119	1
12175	0	Gm19331	-0.0500045	-19.7203	0.960119	1
12176	0	Tmem150cos	-0.0500045	-18.894	0.960119	1
12177	0	Gm45309	-0.0500045	-19.701	0.960119	1
12178	0	4930535E02Rik	-0.0500045	-19.4017	0.960119	1
12179	0	Gm49870	-0.0500045	-18.9406	0.960119	1
12180	0	4933407L21Rik	-0.0501403	0.00516467	0.960011	1
12181	0	Themis2	-0.0509241	-0.790297	0.959386	1
12182	0	Zfp966	-0.0509364	-0.857854	0.959376	1
12183	0	4430402I18Rik	-0.0509796	-0.992694	0.959342	1
12184	0	Gm14023	-0.0509981	-0.828919	0.959327	1
12185	0	Fcmr	-0.0510166	-0.815348	0.959312	1
12186	0	Gm16283	-0.0510166	-0.234404	0.959312	1
12187	0	Cdan1	-0.0511925	-0.0112407	0.959172	1
12188	0	Fcgr3	-0.0514486	-0.0156838	0.958968	1
12189	0	Hgsnat	-0.0517264	-0.0688104	0.958747	1
12190	0	Cacna1g	-0.0517387	-0.290786	0.958737	1
12191	0	Gm49874	-0.0518498	-0.41695	0.958648	1
12192	0	1700094J05Rik	-0.0523312	0.169427	0.958265	1
12193	0	Gm10369	-0.0523744	-0.0975398	0.95823	1
12194	0	Gm31410	-0.0524299	-0.289072	0.958186	1
12195	0	Fcor	-0.0524546	-0.319195	0.958166	1
12196	0	Ccl24	-0.0524608	-0.18554	0.958162	1
12197	0	Crygn	-0.0524608	-0.346032	0.958162	1
12198	0	Ano7	-0.0524793	-0.231379	0.958147	1
12199	0	E130116L18Rik	-0.0524855	-0.607099	0.958142	1
12200	0	4933406C10Rik	-0.0524916	-0.802407	0.958137	1
12201	0	Kdm4d	-0.0524978	-0.0147576	0.958132	1
12202	0	Edn1	-0.0525225	-0.682611	0.958112	1
12203	0	Gm11714	-0.0525904	-1.47657	0.958058	1
12204	0	Pdlim4	-0.0525965	-1.37863	0.958053	1
12205	0	4930439D14Rik	-0.0525965	-1.34631	0.958053	1
12206	0	Gm19522	-0.0526151	-1.73189	0.958039	1
12207	0	Gm27017	-0.0526891	-0.311904	0.95798	1
12208	0	Gm29340	-0.0532476	-0.262357	0.957535	1
12209	0	Gm11361	-0.0532723	-0.253297	0.957515	1
12210	0	Tmem132a	-0.053297	-0.269446	0.957495	1
12211	0	Gm49741	-0.0535007	-0.525037	0.957333	1
12212	0	Acrbp	-0.053513	-0.568013	0.957323	1
12213	0	Ppp2r2a	-0.05355	-0.0841916	0.957294	1
12214	0	Abhd12b	-0.053655	-0.757611	0.95721	1
12215	0	Tnp2	-0.053908	-0.108972	0.957008	1
12216	0	Itsn1	-0.0540993	-0.0279102	0.956856	1
12217	0	Traj37	-0.0541518	-0.708636	0.956814	1
12218	0	Dpf1	-0.0541518	-0.381237	0.956814	1
12219	0	Traj4	-0.0541518	-0.484605	0.956814	1
12220	0	Lypd6b	-0.0541518	-0.858305	0.956814	1
12221	0	Olfml2b	-0.0541579	-1.31677	0.956809	1
12222	0	Gm38293	-0.0541641	-0.927104	0.956804	1
12223	0	Grid2ip	-0.0541641	-1.46451	0.956804	1
12224	0	Gm21844	-0.0541641	-1.33723	0.956804	1
12225	0	C5ar1	-0.0541641	-1.40544	0.956804	1
12226	0	Gm29336	-0.0541703	-1.7824	0.9568	1
12227	0	C3	-0.0541703	-1.63232	0.9568	1
12228	0	5730507C01Rik	-0.0541765	-1.48205	0.956795	1
12229	0	Pate14	-0.0541765	-1.7739	0.956795	1
12230	0	Nppc	-0.0541765	-1.95121	0.956795	1
12231	0	Gm17322	-0.0541765	-1.70661	0.956795	1
12232	0	Gm5244	-0.0541826	-1.95233	0.95679	1
12233	0	Sash1	-0.0541826	-2.12285	0.95679	1
12234	0	Ltc4s	-0.0541826	-1.9042	0.95679	1
12235	0	Cbr3	-0.0541826	-2.08128	0.95679	1
12236	0	Tigd5	-0.0541826	-1.95393	0.95679	1
12237	0	Zfp964	-0.0541888	-1.97262	0.956785	1
12238	0	4930542C12Rik	-0.0541888	-2.02532	0.956785	1
12239	0	Fbln2	-0.0541888	-2.0559	0.956785	1
12240	0	Lrp4	-0.0541888	-1.93468	0.956785	1
12241	0	4930558K02Rik	-0.054195	-2.37534	0.95678	1
12242	0	Trbv21	-0.054195	-2.34207	0.95678	1
12243	0	Ccdc96	-0.054195	-2.56882	0.95678	1
12244	0	Enpp3	-0.054195	-2.7565	0.95678	1
12245	0	Zfp85os	-0.0542011	-2.46442	0.956775	1
12246	0	Gm10602	-0.0542011	-0.256771	0.956775	1
12247	0	Gm32369	-0.0542011	-2.68511	0.956775	1
12248	0	Tcf7l2	-0.0542011	-2.20318	0.956775	1
12249	0	Akap6	-0.0542011	-3.39183	0.956775	1
12250	0	Gm49894	-0.0542011	-4.15371	0.956775	1
12251	0	Gm20594	-0.0542011	-3.18203	0.956775	1
12252	0	Tcea3	-0.0542011	-2.59027	0.956775	1
12253	0	Dmrta2	-0.0542011	-2.6975	0.956775	1
12254	0	Chd4	-0.054411	-0.0442842	0.956608	1
12255	0	Ccdc142os	-0.0547257	-0.0887618	0.956357	1
12256	0	Gm9970	-0.0549973	-0.317568	0.956141	1
12257	0	Gm38973	-0.0549973	-0.351156	0.956141	1
12258	0	Gm9484	-0.0550466	-0.635797	0.956101	1
12259	0	Gm42701	-0.0550713	-0.574033	0.956082	1
12260	0	Mrvi1	-0.0550775	-0.582193	0.956077	1
12261	0	Gm32687	-0.0551207	-0.727059	0.956042	1
12262	0	Plp1	-0.0551207	-0.61079	0.956042	1
12263	0	Gm33994	-0.0551762	-0.807673	0.955998	1
12264	0	Snapc3	-0.0554385	-0.0381775	0.955789	1
12265	0	Gm10101	-0.0556977	-0.323586	0.955583	1
12266	0	4931414P19Rik	-0.0557317	-0.106898	0.955556	1
12267	0	Gm31793	-0.0558397	-0.00349564	0.95547	1
12268	0	Kcnh6	-0.0560649	-0.479911	0.95529	1
12269	0	Man1c1	-0.0561637	-0.511349	0.955211	1
12270	0	Gata1	-0.0562439	-0.566094	0.955148	1
12271	0	R3hcc1	-0.0563766	0.0304604	0.955042	1
12272	0	Gm26640	-0.0566234	-0.357646	0.954845	1
12273	0	Myh10	-0.0566234	-0.275118	0.954845	1
12274	0	Gm15327	-0.0567098	-0.675254	0.954776	1
12275	0	Gm4631	-0.0567407	-1.11269	0.954752	1
12276	0	Farp1	-0.0570956	-0.115208	0.954469	1
12277	0	Arhgap27os2	-0.0574165	-0.182698	0.954213	1
12278	0	Eaf1	-0.057435	-0.0318205	0.954199	1
12279	0	Zfp553	-0.057435	0.00298658	0.954199	1
12280	0	Gm15918	-0.0574535	-0.188725	0.954184	1
12281	0	Gm34455	-0.0575769	-0.514048	0.954086	1
12282	0	A330035P11Rik	-0.05783	-0.570457	0.953884	1
12283	0	Plxnb2	-0.0579133	-0.0321091	0.953818	1
12284	0	Trdv2-2	-0.0579966	-0.727749	0.953751	1
12285	0	Platr16	-0.0583052	-0.779225	0.953506	1
12286	0	Ccdc106	-0.0583113	-0.7443	0.953501	1
12287	0	Clec4a2	-0.0583299	-0.888286	0.953486	1
12288	0	Dennd3	-0.058333	0.0864338	0.953483	1
12289	0	Rab7b	-0.0583422	-1.23528	0.953476	1
12290	0	Gm12963	-0.0583422	-0.973144	0.953476	1
12291	0	Hlx	-0.0583545	-1.27128	0.953466	1
12292	0	Gm20139	-0.0583545	-1.46799	0.953466	1
12293	0	Dpysl5	-0.0583545	-1.11475	0.953466	1
12294	0	Trav19	-0.0583607	-0.299297	0.953461	1
12295	0	1700040D17Rik	-0.0583669	-1.21598	0.953456	1
12296	0	Edil3	-0.0583669	-1.41632	0.953456	1
12297	0	Tmem254a	-0.0583792	-1.6303	0.953447	1
12298	0	Gm36839	-0.0583792	-1.77124	0.953447	1
12299	0	Stx19	-0.0583792	-1.35945	0.953447	1
12300	0	Abcb4	-0.0583854	-1.72492	0.953442	1
12301	0	1110006O24Rik	-0.0584409	-0.405173	0.953397	1
12302	0	Efcab7	-0.0585459	0.0437502	0.953314	1
12303	0	Gtpbp1	-0.0587156	-0.0439451	0.953179	1
12304	0	Snapc4	-0.0587403	-0.0394139	0.953159	1
12305	0	Rrp36	-0.0587835	-0.00766171	0.953125	1
12306	0	Gas8	-0.0591136	-0.0732124	0.952862	1
12307	0	D930030I03Rik	-0.0591692	-0.47952	0.952817	1
12308	0	Spats2	-0.0591692	-0.485876	0.952817	1
12309	0	9130604C24Rik	-0.0592618	-0.604435	0.952744	1
12310	0	AC241534.1	-0.0592618	-0.633151	0.952744	1
12311	0	Gm2245	-0.0593173	-0.618649	0.952699	1
12312	0	Gm20033	-0.059487	-0.495736	0.952564	1
12313	0	Ifitm10	-0.0594963	-0.845447	0.952557	1
12314	0	Samd15	-0.059521	0.0325275	0.952537	1
12315	0	Adh1	-0.059521	-0.906558	0.952537	1
12316	0	2810021J22Rik	-0.0596012	-0.278409	0.952473	1
12317	0	BC049352	-0.0599962	-0.0667502	0.952159	1
12318	0	Gm7324	-0.0600054	-19.439	0.952151	1
12319	0	Gm13063	-0.0600054	-20.1787	0.952151	1
12320	0	Gbx1	-0.0600054	-19.2307	0.952151	1
12321	0	Ak5	-0.0600054	-19.5725	0.952151	1
12322	0	Strip2	-0.0600054	-19.0867	0.952151	1
12323	0	Gm9885	-0.0600054	-19.549	0.952151	1
12324	0	C030010L15Rik	-0.0600054	-19.5493	0.952151	1
12325	0	Glt8d2	-0.0600054	-19.7361	0.952151	1
12326	0	Soga1	-0.0600054	-19.4785	0.952151	1
12327	0	Efcc1	-0.0600054	-19.8777	0.952151	1
12328	0	Scn4a	-0.0600054	-19.6119	0.952151	1
12329	0	Sst	-0.0600054	-20.3243	0.952151	1
12330	0	Xlr5a	-0.0600054	-19.4056	0.952151	1
12331	0	Vmn2r20	-0.0600054	-19.957	0.952151	1
12332	0	Ifi207	-0.0600054	-19.8566	0.952151	1
12333	0	Enox1	-0.0600054	-19.6651	0.952151	1
12334	0	Col5a1	-0.0600054	-19.2753	0.952151	1
12335	0	Tcam1	-0.0600054	-19.2128	0.952151	1
12336	0	Mmp7	-0.0600054	-20.1461	0.952151	1
12337	0	Cfap77	-0.0600054	-19.6964	0.952151	1
12338	0	Gm32816	-0.0600054	-19.2013	0.952151	1
12339	0	Gm26608	-0.0600054	-19.4852	0.952151	1
12340	0	Atoh8	-0.0600054	-19.8086	0.952151	1
12341	0	Gm14486	-0.0600054	-20.0901	0.952151	1
12342	0	Gm50063	-0.0600054	-19.5896	0.952151	1
12343	0	Gm50336	-0.0600054	-19.5213	0.952151	1
12344	0	Lgi4	-0.0600054	-19.6512	0.952151	1
12345	0	Tmem72	-0.0600054	-20.1142	0.952151	1
12346	0	Vwa1	-0.0600054	-19.7741	0.952151	1
12347	0	Cybrd1	-0.0600054	-19.2597	0.952151	1
12348	0	Klk13	-0.0600054	-19.5938	0.952151	1
12349	0	Gm15444	-0.0600054	-18.5517	0.952151	1
12350	0	Adcy5	-0.0600054	-19.7795	0.952151	1
12351	0	Defa3	-0.0600054	-19.9411	0.952151	1
12352	0	Traj35	-0.0600054	-19.582	0.952151	1
12353	0	Gm30292	-0.0600054	-19.5601	0.952151	1
12354	0	Lratd1	-0.0600054	-19.7868	0.952151	1
12355	0	Cps1	-0.0600054	-20.1287	0.952151	1
12356	0	Enam	-0.0600054	-18.9539	0.952151	1
12357	0	Lsmem2	-0.0600054	-19.6896	0.952151	1
12358	0	A930038B10Rik	-0.0600054	-19.5449	0.952151	1
12359	0	Htra4	-0.0600054	-19.2326	0.952151	1
12360	0	Gm32914	-0.0600054	-19.7083	0.952151	1
12361	0	Flvcr2	-0.0600054	-19.5641	0.952151	1
12362	0	Tns4	-0.0600054	-19.8223	0.952151	1
12363	0	Sostdc1	-0.0600054	-20.3305	0.952151	1
12364	0	Flt4	-0.0600054	-20.0837	0.952151	1
12365	0	Spry4	-0.0600054	-19.8147	0.952151	1
12366	0	Wdr93	-0.0600054	-19.1515	0.952151	1
12367	0	1810020O05Rik	-0.0600054	-19.9022	0.952151	1
12368	0	Gm15979	-0.0600054	-19.8937	0.952151	1
12369	0	Serpina12	-0.0600054	-19.2135	0.952151	1
12370	0	Fam221b	-0.0600517	-0.302713	0.952114	1
12371	0	Bloc1s5	-0.0601134	0.159379	0.952065	1
12372	0	1810008B01Rik	-0.0602307	-0.37041	0.951972	1
12373	0	Pars2	-0.0602523	0.145906	0.951955	1
12374	0	2500004C02Rik	-0.0604035	-0.124627	0.951834	1
12375	0	Thnsl1	-0.060567	-0.0464395	0.951704	1
12376	0	Tmem253	-0.0608046	-0.32754	0.951515	1
12377	0	Scrn3	-0.0608231	0.00687892	0.9515	1
12378	0	9030407P20Rik	-0.0608478	-0.425687	0.95148	1
12379	0	Foxc2	-0.0608602	-0.731674	0.951471	1
12380	0	Gm15265	-0.0608787	-0.649161	0.951456	1
12381	0	Zc3h12b	-0.0608849	-0.754127	0.951451	1
12382	0	Teddm2	-0.0609095	-0.626589	0.951431	1
12383	0	Ddx39b	-0.0614866	0.0713291	0.950972	1
12384	0	Prss30	-0.0615174	-0.204319	0.950947	1
12385	0	Gm29488	-0.0616594	-0.304167	0.950834	1
12386	0	Lgals4	-0.0616656	-0.516908	0.950829	1
12387	0	Eid3	-0.0618137	-0.388214	0.950711	1
12388	0	Setdb1	-0.0621377	-0.0474572	0.950453	1
12389	0	Gm16279	-0.0624462	-0.377632	0.950207	1
12390	0	Rtn2	-0.0624586	-0.570071	0.950198	1
12391	0	Kif9	-0.0624709	-0.574495	0.950188	1
12392	0	Nim1k	-0.0624771	-0.515641	0.950183	1
12393	0	Gm15903	-0.0624833	-0.709833	0.950178	1
12394	0	Tspan33	-0.0624956	-0.768168	0.950168	1
12395	0	Cd200r3	-0.0625265	-0.911566	0.950144	1
12396	0	Gm47061	-0.0625265	-1.02317	0.950144	1
12397	0	9130213A22Rik	-0.0625326	-1.02006	0.950139	1
12398	0	Slc18a2	-0.0625326	-0.935256	0.950139	1
12399	0	Gm42997	-0.0625326	-0.86486	0.950139	1
12400	0	Trpm2	-0.0625512	-1.1191	0.950124	1
12401	0	Gm46367	-0.0625759	-1.28538	0.950104	1
12402	0	Carmil3	-0.0625759	-1.28483	0.950104	1
12403	0	Gm27042	-0.0625759	-1.21775	0.950104	1
12404	0	Gm47252	-0.0626129	-1.3401	0.950075	1
12405	0	Zfp773	-0.0628135	-0.299063	0.949915	1
12406	0	Gm27003	-0.0628536	-0.184456	0.949883	1
12407	0	Itgb1	-0.0630418	-0.0694644	0.949733	1
12408	0	9130023H24Rik	-0.0631529	-0.201573	0.949645	1
12409	0	Gm36371	-0.0634645	-0.479727	0.949397	1
12410	0	Gm15232	-0.0637176	-0.322308	0.949195	1
12411	0	A830005F24Rik	-0.0637947	-0.303014	0.949134	1
12412	0	Fcgr2b	-0.063804	-1.31912	0.949126	1
12413	0	Gm19569	-0.0639891	-0.11174	0.948979	1
12414	0	Cebpg	-0.0641095	-0.0163027	0.948883	1
12415	0	Stum	-0.0641496	-0.999254	0.948851	1
12416	0	Gm44752	-0.0641557	-0.983862	0.948846	1
12417	0	Sparc	-0.0641619	-1.41158	0.948841	1
12418	0	Osr2	-0.0641619	-1.40259	0.948841	1
12419	0	Fcrls	-0.0641681	-1.47362	0.948836	1
12420	0	Nccrp1	-0.0641681	-1.55939	0.948836	1
12421	0	Gm50217	-0.0641681	-1.56514	0.948836	1
12422	0	Gm44206	-0.0641681	-1.50797	0.948836	1
12423	0	Cox4i2	-0.0641743	-1.92054	0.948831	1
12424	0	Defa29	-0.0641743	-1.86775	0.948831	1
12425	0	Gm49694	-0.0641743	-1.80217	0.948831	1
12426	0	Ccl12	-0.0641804	-1.69874	0.948827	1
12427	0	C1ql3	-0.0641804	-1.93181	0.948827	1
12428	0	Cd300a	-0.0641866	-2.06703	0.948822	1
12429	0	Gm37612	-0.0641866	-2.06172	0.948822	1
12430	0	Inhba	-0.0641866	-2.46257	0.948822	1
12431	0	Tmem151b	-0.0641866	-2.08356	0.948822	1
12432	0	Gm10521	-0.0641928	-2.19761	0.948817	1
12433	0	Fxyd1	-0.0641928	-2.02921	0.948817	1
12434	0	Fap	-0.0641928	-2.05407	0.948817	1
12435	0	Cnga1	-0.0641928	-2.29627	0.948817	1
12436	0	Pigr	-0.0641928	-2.56776	0.948817	1
12437	0	Nyap2	-0.064199	-2.89219	0.948812	1
12438	0	Sh2d4b	-0.064199	-2.76618	0.948812	1
12439	0	Gm12171	-0.0642051	-2.92345	0.948807	1
12440	0	9130019O22Rik	-0.0644859	-0.483017	0.948583	1
12441	0	Pgpep1	-0.0645168	-0.0586943	0.948559	1
12442	0	Gpr162	-0.0645754	-0.432676	0.948512	1
12443	0	Ccdc112	-0.0646495	-0.0596626	0.948453	1
12444	0	B230217O12Rik	-0.064884	-0.136761	0.948266	1
12445	0	Gm15491	-0.0649303	-0.28828	0.94823	1
12446	0	Hc	-0.0649611	-0.429702	0.948205	1
12447	0	D930015M05Rik	-0.064992	-0.483797	0.94818	1
12448	0	Igsf3	-0.0650722	-0.65843	0.948116	1
12449	0	Amigo1	-0.0650815	-0.246691	0.948109	1
12450	0	Mafa	-0.0651278	-0.900117	0.948072	1
12451	0	Gm33023	-0.0651525	-0.800367	0.948053	1
12452	0	Gm49492	-0.0651648	-0.757504	0.948043	1
12453	0	Zfp93	-0.0652975	-0.0501449	0.947937	1
12454	0	Gm11613	-0.0657079	-0.352419	0.94761	1
12455	0	A930015D03Rik	-0.0658097	-0.311741	0.947529	1
12456	0	Chpt1	-0.0659301	-0.175453	0.947434	1
12457	0	Celsr1	-0.0664824	-0.0996492	0.946994	1
12458	0	Dr1	-0.0665256	-0.0313407	0.946959	1
12459	0	Smim1	-0.0666429	-0.556059	0.946866	1
12460	0	Aif1	-0.066649	-0.318811	0.946861	1
12461	0	Klrb1b	-0.0666552	-0.510229	0.946856	1
12462	0	Gm9776	-0.0666614	-0.209535	0.946851	1
12463	0	Aldoart2	-0.0666737	-0.723038	0.946841	1
12464	0	C230013L11Rik	-0.0666861	-0.700574	0.946832	1
12465	0	Gm12367	-0.0667478	-0.988667	0.946782	1
12466	0	Gm45709	-0.0667601	-0.936166	0.946773	1
12467	0	Zdhhc14	-0.0667971	-1.4279	0.946743	1
12468	0	Gm26533	-0.0669484	-0.316704	0.946623	1
12469	0	Gm9774	-0.0671798	-0.0468006	0.946439	1
12470	0	Gm9958	-0.0672076	-0.536227	0.946416	1
12471	0	Zfp605	-0.0674513	-0.0235554	0.946222	1
12472	0	Fitm2	-0.0675964	-0.0877224	0.946107	1
12473	0	Angptl6	-0.0676365	-0.285136	0.946075	1
12474	0	Extl2	-0.0679018	-0.242333	0.945864	1
12475	0	Pih1d1	-0.068087	-0.0257124	0.945716	1
12476	0	Eya2	-0.0680901	-0.255771	0.945714	1
12477	0	Oxld1	-0.0682598	0.0715164	0.945579	1
12478	0	Ankrd34b	-0.0682814	-0.198087	0.945562	1
12479	0	Gm49763	-0.0683061	-0.748193	0.945542	1
12480	0	Gm10941	-0.0683061	-0.809745	0.945542	1
12481	0	Lca5l	-0.0683123	-0.769924	0.945537	1
12482	0	Clps	-0.0683246	-0.97061	0.945527	1
12483	0	Gpr35	-0.0683493	-1.20788	0.945508	1
12484	0	Zfp647	-0.0683616	-1.45527	0.945498	1
12485	0	Olfml3	-0.068374	-1.62821	0.945488	1
12486	0	Col1a2	-0.068374	-1.68486	0.945488	1
12487	0	Pald1	-0.0683987	-2.18519	0.945468	1
12488	0	Gm19261	-0.0684048	-1.93318	0.945463	1
12489	0	Zfp9	-0.0684233	-2.97515	0.945449	1
12490	0	Trav14n-3	-0.0685931	-0.261885	0.945314	1
12491	0	Gm4129	-0.0691855	-0.40615	0.944842	1
12492	0	Arhgef33	-0.0692411	-0.537659	0.944798	1
12493	0	Gnptab	-0.069275	-0.072968	0.944771	1
12494	0	Il17rd	-0.0693275	-0.694627	0.944729	1
12495	0	Csgalnact1	-0.0693336	-0.71947	0.944724	1
12496	0	Vipr1	-0.0694447	-0.871896	0.944636	1
12497	0	Gm3839	-0.0695774	-0.0799915	0.94453	1
12498	0	Alg10b	-0.0696299	-0.113608	0.944488	1
12499	0	Gm35986	-0.0700063	-19.4411	0.944189	1
12500	0	Gm42918	-0.0700063	-19.2624	0.944189	1
12501	0	Gm36235	-0.0700063	-20.3246	0.944189	1
12502	0	Gm31645	-0.0700063	-19.0597	0.944189	1
12503	0	Gm8906	-0.0700063	-19.4044	0.944189	1
12504	0	Wfikkn2	-0.0700063	-19.9563	0.944189	1
12505	0	Pgam2	-0.0700063	-19.6789	0.944189	1
12506	0	Chil1	-0.0700063	-19.3925	0.944189	1
12507	0	Gm11998	-0.0700063	-19.7807	0.944189	1
12508	0	Cidea	-0.0700063	-19.8283	0.944189	1
12509	0	Ecm2	-0.0700063	-19.2811	0.944189	1
12510	0	Homer2	-0.0700063	-20.0544	0.944189	1
12511	0	Krt6b	-0.0700063	-19.5314	0.944189	1
12512	0	Gm47766	-0.0700063	-20.1557	0.944189	1
12513	0	4732414G09Rik	-0.0700063	-20.0691	0.944189	1
12514	0	A930004D18Rik	-0.0700063	-19.586	0.944189	1
12515	0	CT009536.1	-0.0700063	-19.6715	0.944189	1
12516	0	Mustn1	-0.0700063	-19.4953	0.944189	1
12517	0	St6galnac2-1	-0.0700063	-20.3182	0.944189	1
12518	0	Snx24	-0.0700063	-19.7045	0.944189	1
12519	0	Clca3b	-0.0700063	-19.9621	0.944189	1
12520	0	Myzap	-0.0700063	-19.3088	0.944189	1
12521	0	Gm6213	-0.0700063	-19.9772	0.944189	1
12522	0	Adcy6	-0.0700063	-20.4933	0.944189	1
12523	0	Daw1	-0.0700063	-20.5221	0.944189	1
12524	0	Gm44081	-0.0700063	-20.0133	0.944189	1
12525	0	Cxcl13	-0.0700063	-20.153	0.944189	1
12526	0	Dapl1	-0.0700063	-20.7012	0.944189	1
12527	0	Tdh	-0.0700063	-19.9223	0.944189	1
12528	0	Carmil1	-0.0700063	-19.2449	0.944189	1
12529	0	1700028K03Rik	-0.0700063	-19.8844	0.944189	1
12530	0	Ovgp1	-0.0700063	-19.8895	0.944189	1
12531	0	Defa17	-0.0700063	-20.4848	0.944189	1
12532	0	Hist1h2br	-0.0700063	-18.9024	0.944189	1
12533	0	Gchfr	-0.0700063	-19.2373	0.944189	1
12534	0	Gm16793	-0.0700063	-20.3082	0.944189	1
12535	0	P2ry2	-0.0700063	-19.748	0.944189	1
12536	0	Gm47127	-0.0700063	-19.7156	0.944189	1
12537	0	Cftr	-0.0700063	-20.1643	0.944189	1
12538	0	Gm20667	-0.0700063	-19.194	0.944189	1
12539	0	Arntl2	-0.0700063	-19.8292	0.944189	1
12540	0	Cyp39a1	-0.0700063	-19.4253	0.944189	1
12541	0	Lrrc45	-0.0706667	-0.00223426	0.943663	1
12542	0	Npas4	-0.0707222	-0.244882	0.943619	1
12543	0	Galnt18	-0.0707469	-0.462489	0.943599	1
12544	0	4930517E14Rik	-0.0707963	-0.485236	0.94356	1
12545	0	Cd59a	-0.0708456	-0.674315	0.943521	1
12546	0	Kcnmb1	-0.0708889	-0.750263	0.943486	1
12547	0	Enah	-0.0709135	-0.74821	0.943467	1
12548	0	G730003C15Rik	-0.0709135	-0.75251	0.943467	1
12549	0	4921514A10Rik	-0.0709197	-0.865619	0.943462	1
12550	0	Slc22a21	-0.0714319	-0.169625	0.943054	1
12551	0	Gm14403	-0.0714998	-0.143438	0.943	1
12552	0	Supv3l1	-0.0715245	-0.0292246	0.94298	1
12553	0	Gm26749	-0.0716233	-0.340509	0.942902	1
12554	0	Tmem198	-0.0720121	-0.609727	0.942592	1
12555	0	Hoxaas3	-0.0724441	-0.497286	0.942249	1
12556	0	Gm47210	-0.0724441	-0.41114	0.942249	1
12557	0	Kcnb1	-0.0724811	-0.351556	0.942219	1
12558	0	Gm40773	-0.0724996	-0.677427	0.942204	1
12559	0	Dhrs13os	-0.0724996	-0.957725	0.942204	1
12560	0	Smo	-0.0725181	-1.03147	0.94219	1
12561	0	Eps8	-0.0725243	-1.00462	0.942185	1
12562	0	Nrip3	-0.0725613	-1.21676	0.942155	1
12563	0	Dio3os	-0.0725737	-1.12841	0.942145	1
12564	0	Loxl3	-0.072586	-1.35212	0.942136	1
12565	0	Gm15510	-0.0725984	-1.38939	0.942126	1
12566	0	Fam222a	-0.0726045	-1.41323	0.942121	1
12567	0	Npw	-0.0726045	-1.53553	0.942121	1
12568	0	A930016O22Rik	-0.0727897	-0.391305	0.941973	1
12569	0	BC035044	-0.0731013	-0.170528	0.941725	1
12570	0	Gm10584	-0.0731816	-0.319824	0.941662	1
12571	0	Ss18l1	-0.0733544	-0.268535	0.941524	1
12572	0	Gm19531	-0.0734901	-0.627455	0.941416	1
12573	0	Gm13270	-0.0741536	-1.55242	0.940888	1
12574	0	4930558J22Rik	-0.0741536	-1.41377	0.940888	1
12575	0	Zfp30	-0.0741597	-1.56997	0.940883	1
12576	0	Syna	-0.0741597	-1.59315	0.940883	1
12577	0	B230317F23Rik	-0.0741659	-1.73731	0.940878	1
12578	0	Crlf1	-0.0741659	-1.84202	0.940878	1
12579	0	Gm2895	-0.0741721	-2.03878	0.940873	1
12580	0	Fcgrt	-0.0741721	-2.1684	0.940873	1
12581	0	Nphs1	-0.0741783	-2.00163	0.940869	1
12582	0	Olfr525	-0.0741783	-1.86548	0.940869	1
12583	0	Gm21781	-0.0741844	-2.29314	0.940864	1
12584	0	Trav6n-5	-0.0741844	-2.17862	0.940864	1
12585	0	Tnni3	-0.0741844	-2.04842	0.940864	1
12586	0	2900089D17Rik	-0.0741844	-2.1218	0.940864	1
12587	0	Aqp11	-0.0741844	-2.04375	0.940864	1
12588	0	Gm4356	-0.0741906	-2.48556	0.940859	1
12589	0	Gm43768	-0.0741906	-2.85393	0.940859	1
12590	0	Gm12264	-0.0741906	-2.18644	0.940859	1
12591	0	9230104M06Rik	-0.0741968	-2.31511	0.940854	1
12592	0	Fndc4	-0.0742029	-2.50469	0.940849	1
12593	0	Klrc1	-0.0742029	-2.93291	0.940849	1
12594	0	Clec2g	-0.0742091	-3.05446	0.940844	1
12595	0	Adgre1	-0.0742091	-2.85552	0.940844	1
12596	0	Pcdh1	-0.0742091	-3.394	0.940844	1
12597	0	P3h3	-0.0749497	-0.393695	0.940255	1
12598	0	9330159M07Rik	-0.0749497	-0.401182	0.940255	1
12599	0	1700101I11Rik	-0.0750793	-0.701563	0.940152	1
12600	0	Pcid2	-0.0750886	-0.0473699	0.940144	1
12601	0	Ddx54	-0.075283	-0.0672448	0.93999	1
12602	0	Map2k3os	-0.0753632	-0.00838537	0.939926	1
12603	0	Prps1l3	-0.0757828	-0.00919609	0.939592	1
12604	0	H3f3aos	-0.0759248	-0.536586	0.939479	1
12605	0	Lgalsl	-0.075968	-0.0341746	0.939445	1
12606	0	Sclt1	-0.0765018	-0.00191955	0.93902	1
12607	0	Vegfc	-0.076508	-0.0843342	0.939015	1
12608	0	Uchl4	-0.0766067	-0.629747	0.938936	1
12609	0	Abat	-0.0766376	-0.601653	0.938912	1
12610	0	Sema6b	-0.0766499	-0.731926	0.938902	1
12611	0	Clec4n	-0.0767302	-0.9942	0.938838	1
12612	0	L3mbtl2	-0.0769554	0.0250454	0.938659	1
12613	0	P3h1	-0.076977	0.0989182	0.938642	1
12614	0	Galnt3	-0.0771467	-0.0369569	0.938507	1
12615	0	Gm47691	-0.0774738	-0.399335	0.938247	1
12616	0	Tnfsf15	-0.0776466	-0.155716	0.938109	1
12617	0	Celsr2	-0.0777886	-0.632752	0.937996	1
12618	0	Fastkd5	-0.0778133	-0.786342	0.937977	1
12619	0	Ckm	-0.0783132	-0.903531	0.937579	1
12620	0	Aldh1a3	-0.0783193	-0.863076	0.937574	1
12621	0	Notch4	-0.0783255	-1.23012	0.937569	1
12622	0	Galr3	-0.0783255	-1.16748	0.937569	1
12623	0	Olfm1	-0.0783348	-0.274495	0.937562	1
12624	0	Zfyve9	-0.0783378	-1.27326	0.937559	1
12625	0	Neurl2	-0.0783502	-1.4002	0.937549	1
12626	0	Hspb9	-0.0783687	-1.6301	0.937535	1
12627	0	Art4	-0.0783749	-1.77887	0.93753	1
12628	0	Dlc1	-0.0783934	-1.71992	0.937515	1
12629	0	Inafm1	-0.0786341	-0.163279	0.937324	1
12630	0	Fut10	-0.0787513	-0.115327	0.93723	1
12631	0	Ubtd2	-0.0788192	-0.149988	0.937176	1
12632	0	Map3k20	-0.0789241	0.0959785	0.937093	1
12633	0	Fhl4	-0.0790105	-0.062631	0.937024	1
12634	0	Nipsnap1	-0.0792327	0.0284619	0.936848	1
12635	0	Trdc	-0.0792512	-0.633955	0.936833	1
12636	0	4921525O09Rik	-0.0792759	-0.644172	0.936813	1
12637	0	Hsd17b14	-0.079387	0.0421353	0.936725	1
12638	0	Parp16	-0.0796153	-0.345528	0.936543	1
12639	0	Pomt2	-0.0796678	0.0564093	0.936501	1
12640	0	4933405E24Rik	-0.0800072	-19.8906	0.936232	1
12641	0	Gm31019	-0.0800072	-20.566	0.936232	1
12642	0	Cpa3	-0.0800072	-20.135	0.936232	1
12643	0	Lin7b	-0.0800072	-20.0184	0.936232	1
12644	0	Stra8	-0.0800072	-19.6608	0.936232	1
12645	0	Klhdc9	-0.0800072	-19.6656	0.936232	1
12646	0	Bicdl2	-0.0800072	-20.1013	0.936232	1
12647	0	Fbn2	-0.0800072	-20.0239	0.936232	1
12648	0	Gm11695	-0.0800072	-20.7043	0.936232	1
12649	0	Rnf150	-0.0800072	-20.1533	0.936232	1
12650	0	Fcgr1	-0.0800072	-20.4978	0.936232	1
12651	0	Gm12536	-0.0800072	-20.0928	0.936232	1
12652	0	Fer1l6	-0.0800072	-20.1032	0.936232	1
12653	0	Gm40304	-0.0800072	-19.7011	0.936232	1
12654	0	Ppp2r2c	-0.0800072	-19.5784	0.936232	1
12655	0	Klra2	-0.0800072	-19.9041	0.936232	1
12656	0	Gm17207	-0.0800072	-20.9457	0.936232	1
12657	0	B430306N03Rik	-0.0800072	-20.6652	0.936232	1
12658	0	Gm32468	-0.0800072	-19.8898	0.936232	1
12659	0	Foxc1	-0.0800072	-19.8342	0.936232	1
12660	0	Chn1	-0.0800072	-20.0799	0.936232	1
12661	0	Gm50012	-0.0800072	-20.1534	0.936232	1
12662	0	Gm26558	-0.0800072	-19.9627	0.936232	1
12663	0	Timp1	-0.0800072	-19.95	0.936232	1
12664	0	Nrtn	-0.0800072	-19.7116	0.936232	1
12665	0	Tex35	-0.0800072	-19.4273	0.936232	1
12666	0	1700086P04Rik	-0.0800072	-19.9471	0.936232	1
12667	0	Gm32126	-0.0800072	-19.9988	0.936232	1
12668	0	Cacng8	-0.0800072	-19.7922	0.936232	1
12669	0	B3galt2	-0.0801276	-0.51913	0.936136	1
12670	0	Dapk1	-0.0802387	-0.551792	0.936047	1
12671	0	Anapc13	-0.0802973	-0.0559345	0.936001	1
12672	0	Zan	-0.0807632	-0.448232	0.93563	1
12673	0	1700022N22Rik	-0.0809546	-1.09975	0.935478	1
12674	0	Pcx	-0.0810687	0.166211	0.935387	1
12675	0	Gjd3	-0.0813495	-0.431888	0.935164	1
12676	0	Ogt	-0.0815223	-0.167482	0.935027	1
12677	0	Epb41l2	-0.0817291	-0.0350687	0.934862	1
12678	0	Gm43017	-0.0820685	-0.55384	0.934592	1
12679	0	Hdc	-0.0823092	-0.344379	0.934401	1
12680	0	Zfp112	-0.0824234	-0.381199	0.93431	1
12681	0	9930021J03Rik	-0.0824265	-0.19308	0.934308	1
12682	0	Pygm	-0.0824295	-0.463387	0.934305	1
12683	0	Mzt1	-0.0824697	-0.0379171	0.934273	1
12684	0	9530077C05Rik	-0.0824913	-0.622906	0.934256	1
12685	0	Gm29322	-0.0824913	-1.04508	0.934256	1
12686	0	Mboat4	-0.0825036	-0.992414	0.934246	1
12687	0	Snn	-0.0825098	-1.206	0.934241	1
12688	0	Mogat1	-0.082516	-1.18448	0.934236	1
12689	0	Asph	-0.0825221	-1.14321	0.934232	1
12690	0	4930500M09Rik	-0.0825283	-1.11245	0.934227	1
12691	0	Gm10392	-0.0825591	-1.31914	0.934202	1
12692	0	Nlrp3	-0.0825653	-1.34498	0.934197	1
12693	0	Foxq1	-0.0825962	-1.32031	0.934173	1
12694	0	Npy	-0.0825962	-1.94084	0.934173	1
12695	0	Pex12	-0.0826054	-0.0610008	0.934165	1
12696	0	Rbm3os	-0.0826949	-0.363507	0.934094	1
12697	0	Gm11769	-0.0828122	-0.218131	0.934001	1
12698	0	2010109A12Rik	-0.0830035	-0.530668	0.933849	1
12699	0	Spag1	-0.0833368	-0.507837	0.933584	1
12700	0	Rap2a	-0.0833707	-0.0768681	0.933557	1
12701	0	Apol7c	-0.0834108	-0.561657	0.933525	1
12702	0	Nyap1	-0.0838582	-0.418801	0.933169	1
12703	0	9130204K15Rik	-0.0841452	-1.40952	0.932941	1
12704	0	Aoc1	-0.0841637	-1.7584	0.932926	1
12705	0	Lgals2	-0.0841637	-1.93943	0.932926	1
12706	0	Nos1	-0.0841637	-1.80462	0.932926	1
12707	0	Zfhx3	-0.0841761	-2.23262	0.932916	1
12708	0	Gm40841	-0.0841823	-1.93014	0.932912	1
12709	0	Kcng3	-0.0841823	-2.2604	0.932912	1
12710	0	Gm26879	-0.0841884	-2.36261	0.932907	1
12711	0	Thap8	-0.0841884	-2.31969	0.932907	1
12712	0	Krt8	-0.0841946	-2.36981	0.932902	1
12713	0	Gm50019	-0.0842008	-2.76982	0.932897	1
12714	0	Sirpa	-0.0842008	-2.75187	0.932897	1
12715	0	Gm28229	-0.0842131	-3.26699	0.932887	1
12716	0	Jpx	-0.0842316	-0.308161	0.932872	1
12717	0	Pick1	-0.0845649	-0.0107027	0.932607	1
12718	0	Gm43331	-0.0849043	-0.730578	0.932337	1
12719	0	Gm19710	-0.0850123	-0.623637	0.932252	1
12720	0	Gemin4	-0.0850308	-0.578935	0.932237	1
12721	0	Gm26826	-0.085074	-0.647729	0.932203	1
12722	0	Anks6	-0.0850802	-0.737847	0.932198	1
12723	0	Smim20	-0.0854258	-0.0311346	0.931923	1
12724	0	6030442K20Rik	-0.0854382	-0.0863672	0.931913	1
12725	0	Usp36	-0.0856418	-0.0987131	0.931751	1
12726	0	Junos	-0.0859411	-0.446946	0.931513	1
12727	0	5830408C22Rik	-0.0860862	-0.135365	0.931398	1
12728	0	D5Ertd605e	-0.0865274	-0.303094	0.931047	1
12729	0	Cox11	-0.0866632	-0.00647737	0.930939	1
12730	0	Star	-0.0867126	-1.02428	0.9309	1
12731	0	Gm26766	-0.0867619	-1.24469	0.930861	1
12732	0	Pmm1	-0.0868576	-0.025527	0.930785	1
12733	0	Igip	-0.0871291	-0.438879	0.930569	1
12734	0	Pafah2	-0.0875457	-0.512915	0.930238	1
12735	0	Selenon	-0.0875796	-0.186499	0.930211	1
12736	0	4930513N10Rik	-0.0875827	-0.53056	0.930208	1
12737	0	Igf2bp3	-0.0877771	0.00954965	0.930054	1
12738	0	Wdr53	-0.0877864	0.0259331	0.930046	1
12739	0	Tctex1d2	-0.0880024	-0.098345	0.929875	1
12740	0	Ap2m1	-0.0880888	0.0558248	0.929806	1
12741	0	H1foo	-0.0882709	-0.484579	0.929661	1
12742	0	F13a1	-0.0883141	-0.689714	0.929627	1
12743	0	Gm46404	-0.0883202	-1.21039	0.929622	1
12744	0	Pdzk1	-0.0883264	-1.17988	0.929617	1
12745	0	Gm49700	-0.0883264	-1.28833	0.929617	1
12746	0	Hpdl	-0.0883326	-1.22044	0.929612	1
12747	0	Msr1	-0.0883326	-1.3029	0.929612	1
12748	0	Sh2d5	-0.0883326	-1.48194	0.929612	1
12749	0	2600006K01Rik	-0.0883449	-1.51171	0.929603	1
12750	0	Gm13889	-0.0883449	-1.37839	0.929603	1
12751	0	Ccl7	-0.0883511	-1.39783	0.929598	1
12752	0	Gm42601	-0.0883634	-1.78733	0.929588	1
12753	0	Col12a1	-0.0883696	-1.85931	0.929583	1
12754	0	Aph1c	-0.0883819	-2.03393	0.929573	1
12755	0	Defb6	-0.0883881	-1.90695	0.929568	1
12756	0	Gm32633	-0.088419	-2.23446	0.929544	1
12757	0	Ndufa9	-0.0889775	-0.0562803	0.9291	1
12758	0	Tmem120b	-0.0890732	-0.101227	0.929024	1
12759	0	Lmln	-0.0890948	-0.473856	0.929007	1
12760	0	Lrp11	-0.089138	-0.459731	0.928972	1
12761	0	Klhdc8b	-0.0894465	-0.280165	0.928727	1
12762	0	Nrg4	-0.0899804	-0.369239	0.928303	1
12763	0	Fam71f2	-0.0900081	-19.7038	0.928281	1
12764	0	Ogdhl	-0.0900081	-20.5722	0.928281	1
12765	0	Bricd5	-0.0900081	-20.2697	0.928281	1
12766	0	Bgn	-0.0900081	-20.3696	0.928281	1
12767	0	Gm11683	-0.0900081	-20.4742	0.928281	1
12768	0	Exph5	-0.0900081	-20.5834	0.928281	1
12769	0	9530036M11Rik	-0.0900081	-20.2563	0.928281	1
12770	0	Gm12207	-0.0900081	-21.0227	0.928281	1
12771	0	Smagp	-0.0900081	-19.5949	0.928281	1
12772	0	Gm48127	-0.0900081	-19.9501	0.928281	1
12773	0	Krt19	-0.0900081	-20.4473	0.928281	1
12774	0	Gm36070	-0.0900081	-20.4696	0.928281	1
12775	0	Uchl1	-0.0900081	-19.7888	0.928281	1
12776	0	Fsbp	-0.0900081	-19.4769	0.928281	1
12777	0	Cdh17	-0.0900081	-19.6427	0.928281	1
12778	0	Alox12b	-0.0900081	-20.1472	0.928281	1
12779	0	Shisal2b	-0.0900081	-20.2305	0.928281	1
12780	0	Gnat2	-0.0900081	-19.5464	0.928281	1
12781	0	Traj57	-0.0900081	-20.2707	0.928281	1
12782	0	Car8	-0.0906993	-0.283604	0.927731	1
12783	0	2310034G01Rik	-0.0907734	-0.71005	0.927673	1
12784	0	Il15	-0.0908166	-0.738388	0.927638	1
12785	0	Gm15234	-0.0908228	-0.615866	0.927633	1
12786	0	D930028M14Rik	-0.090829	-0.837547	0.927629	1
12787	0	Adprm	-0.0908783	-0.0284118	0.927589	1
12788	0	Ccdc155	-0.0908783	-0.848566	0.927589	1
12789	0	Col11a2	-0.0909092	-0.849638	0.927565	1
12790	0	Asb7	-0.0909308	-0.0577708	0.927548	1
12791	0	B230369F24Rik	-0.0909832	-1.10744	0.927506	1
12792	0	Lcmt2	-0.0913288	-0.0135254	0.927231	1
12793	0	Exog	-0.0916744	-0.0258348	0.926957	1
12794	0	Trim16	-0.0917701	-0.0923481	0.926881	1
12795	0	Trbv23	-0.0921558	-0.936822	0.926574	1
12796	0	Arhgef17	-0.0924829	-0.931717	0.926314	1
12797	0	C230038L03Rik	-0.0924891	-1.02657	0.926309	1
12798	0	1700122E12Rik	-0.0925199	-1.26027	0.926285	1
12799	0	Gm43259	-0.092594	-1.75574	0.926226	1
12800	0	Rab33a	-0.0926002	-1.7908	0.926221	1
12801	0	Zc3h15	-0.0930013	-0.0257738	0.925903	1
12802	0	Zfp955a	-0.0930322	-0.0506245	0.925878	1
12803	0	1700012D14Rik	-0.0935105	-0.230169	0.925498	1
12804	0	1700019L13Rik	-0.0935135	-0.12748	0.925496	1
12805	0	A930001A20Rik	-0.094143	-1.10838	0.924996	1
12806	0	Gm27010	-0.0941615	-2.0027	0.924981	1
12807	0	Obsl1	-0.0941615	-1.90886	0.924981	1
12808	0	Hist1h4m	-0.0941615	-1.96033	0.924981	1
12809	0	1500002F19Rik	-0.0941677	-1.8871	0.924976	1
12810	0	Gm12999	-0.0941739	-2.31906	0.924971	1
12811	0	E530011L22Rik	-0.0941739	-2.07956	0.924971	1
12812	0	Creg2	-0.0941801	-2.25206	0.924966	1
12813	0	Lalba	-0.0941924	-2.83401	0.924956	1
12814	0	Htr2a	-0.0941986	-2.81844	0.924951	1
12815	0	Gm38411	-0.0942048	-2.53265	0.924947	1
12816	0	Mpzl2	-0.0942109	-3.41184	0.924942	1
12817	0	Zfp202	-0.0949176	-0.360975	0.92438	1
12818	0	Hagh	-0.0950965	-0.0580446	0.924238	1
12819	0	Fn1	-0.0958279	-0.0428598	0.923657	1
12820	0	Zbtb14	-0.0964203	-0.0544971	0.923187	1
12821	0	Itga7	-0.0965592	-0.672269	0.923076	1
12822	0	Ccdc66	-0.0965777	-0.0437449	0.923062	1
12823	0	Gm26839	-0.0966024	-0.838153	0.923042	1
12824	0	Tfap2a	-0.0966086	-0.671581	0.923037	1
12825	0	Ssc4d	-0.0966209	-0.728991	0.923027	1
12826	0	Amigo3	-0.0966271	-0.672015	0.923023	1
12827	0	Gm32569	-0.0966579	-1.1739	0.922998	1
12828	0	Gm15708	-0.0968184	-1.52183	0.922871	1
12829	0	Mrc1	-0.0968245	-1.40765	0.922866	1
12830	0	Kcnk7	-0.097056	-0.176695	0.922682	1
12831	0	2900005J15Rik	-0.0974139	-0.525514	0.922398	1
12832	0	Zfp24	-0.0974324	-0.0658717	0.922383	1
12833	0	Mtus2	-0.0975189	-0.257049	0.922314	1
12834	0	Prkcsh	-0.097633	-0.0485237	0.922224	1
12835	0	Kctd17	-0.0976515	-0.00662345	0.922209	1
12836	0	Appbp2os	-0.0977873	-0.0679726	0.922101	1
12837	0	4930507D05Rik	-0.0982903	-0.809928	0.921702	1
12838	0	Gm37083	-0.0983211	-1.34765	0.921677	1
12839	0	Pcdhgc5	-0.0983335	-1.48984	0.921667	1
12840	0	Lrfn1	-0.0983335	-1.40005	0.921667	1
12841	0	Gm11730	-0.0983582	-1.58286	0.921648	1
12842	0	Ldlrad3	-0.0983582	-1.61988	0.921648	1
12843	0	Pih1d2	-0.0983643	-1.66606	0.921643	1
12844	0	Susd1	-0.0983767	-1.81856	0.921633	1
12845	0	Smoc1	-0.0983767	-1.87076	0.921633	1
12846	0	Trav15-2-dv6-2	-0.0983952	-2.09385	0.921618	1
12847	0	Gm28731	-0.0983952	-1.88643	0.921618	1
12848	0	Adamtsl3	-0.0984291	-2.48848	0.921592	1
12849	0	Lrrc8a	-0.098605	-0.124586	0.921452	1
12850	0	Prdm4	-0.0986112	0.00794167	0.921447	1
12851	0	Tmem231	-0.0986451	-0.463173	0.92142	1
12852	0	Scamp4	-0.0989475	-0.0290598	0.92118	1
12853	0	Rtl10	-0.0990864	-0.563155	0.92107	1
12854	0	Doc2a	-0.0993456	-0.896085	0.920864	1
12855	0	1700030K09Rik	-0.0998794	-0.0551633	0.92044	1
12856	0	Xylt2	-0.0999597	-0.172102	0.920376	1
12857	0	Pop7	-0.0999936	-0.0361031	0.920349	1
12858	0	Foxh1	-0.100009	-19.6563	0.920337	1
12859	0	Fndc7	-0.100009	-20.0211	0.920337	1
12860	0	Cd36	-0.100009	-20.7658	0.920337	1
12861	0	Gm26620	-0.100009	-20.7147	0.920337	1
12862	0	Hist1h3h	-0.100009	-19.484	0.920337	1
12863	0	Usp44	-0.100009	-19.8323	0.920337	1
12864	0	Kctd14	-0.100009	-20.1717	0.920337	1
12865	0	Gm45250	-0.100009	-20.4981	0.920337	1
12866	0	Traj28	-0.100009	-20.0843	0.920337	1
12867	0	Gm49521	-0.100009	-20.2387	0.920337	1
12868	0	Gm38037	-0.100009	-19.7245	0.920337	1
12869	0	Gm19582	-0.100009	-20.5025	0.920337	1
12870	0	Zfp804b	-0.100009	-20.5769	0.920337	1
12871	0	Gm36229	-0.100009	-20.4677	0.920337	1
12872	0	Tnfrsf21	-0.100009	-20.5682	0.920337	1
12873	0	Gm44756	-0.100009	-20.2929	0.920337	1
12874	0	Nkd2	-0.100009	-19.4229	0.920337	1
12875	0	4930500F10Rik	-0.100009	-20.1209	0.920337	1
12876	0	Gpr137c	-0.100703	-0.467224	0.919786	1
12877	0	Lbhd1	-0.100845	-0.893046	0.919673	1
12878	0	Aasdh	-0.100913	0.0508184	0.919619	1
12879	0	Gm14139	-0.100975	-1.23828	0.91957	1
12880	0	Mosmo	-0.101061	-0.0775298	0.919502	1
12881	0	Cyp26b1	-0.101092	-1.55186	0.919477	1
12882	0	Usp49	-0.10158	-0.143458	0.91909	1
12883	0	Fam229b	-0.101583	-0.374262	0.919088	1
12884	0	Tnfrsf13c	-0.101737	-0.626813	0.918965	1
12885	0	Cryz	-0.101913	0.138435	0.918826	1
12886	0	1810049J17Rik	-0.102015	-0.760499	0.918745	1
12887	0	Creld1	-0.102043	-0.0790626	0.918723	1
12888	0	Elovl4	-0.102117	-0.847784	0.918664	1
12889	0	Trav6-2	-0.102468	-0.288579	0.918385	1
12890	0	H2afy2	-0.102524	-1.40835	0.918341	1
12891	0	Hoxb2	-0.102561	-1.51825	0.918311	1
12892	0	Ptafr	-0.102629	-1.77833	0.918258	1
12893	0	Myl12a	-0.102845	0.187468	0.918086	1
12894	0	Shld3	-0.103052	-0.0472479	0.917922	1
12895	0	Itgb5	-0.103119	-0.283896	0.917868	1
12896	0	Cd244a	-0.103153	-0.441204	0.917841	1
12897	0	Sfxn5	-0.103258	-0.517151	0.917758	1
12898	0	Gm43260	-0.103339	-0.603692	0.917694	1
12899	0	Mfhas1	-0.10341	-0.221207	0.917638	1
12900	0	Npas2	-0.103832	-1.23254	0.917302	1
12901	0	Lekr1	-0.104073	-0.421954	0.917111	1
12902	0	Hist1h2ad	-0.104147	-1.11926	0.917053	1
12903	0	Spef1	-0.104178	-2.31293	0.917028	1
12904	0	Ager	-0.104203	-3.05354	0.917009	1
12905	0	Cfap300	-0.104203	-2.78591	0.917009	1
12906	0	1700026N04Rik	-0.104215	-3.01891	0.916999	1
12907	0	Calr3	-0.104221	-2.96167	0.916994	1
12908	0	Tpbg	-0.104443	-0.608624	0.916818	1
12909	0	Vars2	-0.104619	-0.00104424	0.916678	1
12910	0	Arhgap24	-0.104928	-0.601849	0.916433	1
12911	0	Hdhd3	-0.104952	-0.618414	0.916414	1
12912	0	Slc37a2	-0.104962	-0.315652	0.916406	1
12913	0	Gm47772	-0.104983	-0.625916	0.916389	1
12914	0	Klrg2	-0.105008	-0.7799	0.91637	1
12915	0	Ppp1r3b	-0.105048	-0.278517	0.916338	1
12916	0	Gm48116	-0.105101	-0.903321	0.916296	1
12917	0	Tgfb3	-0.105125	-0.939901	0.916276	1
12918	0	Rftn2	-0.105162	-1.07432	0.916247	1
12919	0	Gm49077	-0.10523	-1.19925	0.916193	1
12920	0	Bach2os	-0.105236	-1.17666	0.916188	1
12921	0	Madcam1	-0.105678	-0.414596	0.915838	1
12922	0	Trav7d-3	-0.105992	-0.552626	0.915588	1
12923	0	Pard3b	-0.106455	-0.129758	0.915221	1
12924	0	Gtpbp3	-0.106637	0.0350518	0.915077	1
12925	0	4930537H20Rik	-0.106653	-0.946268	0.915065	1
12926	0	Igf2bp2	-0.106659	-0.97646	0.91506	1
12927	0	Pou3f1	-0.106665	-0.935871	0.915055	1
12928	0	Gm48086	-0.106788	-1.51557	0.914957	1
12929	0	Polrmt	-0.107011	-0.0626483	0.914781	1
12930	0	Acsf3	-0.107051	-0.11817	0.914749	1
12931	0	Hhex	-0.107208	-0.218331	0.914624	1
12932	0	A930029G22Rik	-0.107316	-0.466861	0.914538	1
12933	0	Mcoln2	-0.107517	-0.157158	0.914379	1
12934	0	Rint1	-0.107588	-0.121076	0.914323	1
12935	0	Gm43329	-0.107739	-0.878671	0.914203	1
12936	0	Nudt15	-0.107831	-0.254102	0.914129	1
12937	0	Mtx3	-0.108001	-0.303422	0.913995	1
12938	0	Pmel	-0.108291	-1.11079	0.913765	1
12939	0	Ctnnal1	-0.108291	-1.11123	0.913765	1
12940	0	Prx	-0.108304	-1.23935	0.913755	1
12941	0	9230116L04Rik	-0.108334	-1.46384	0.91373	1
12942	0	Tuba8	-0.108341	-1.66067	0.913726	1
12943	0	Comp	-0.108359	-1.55413	0.913711	1
12944	0	Gm32255	-0.108365	-1.91893	0.913706	1
12945	0	Il23a	-0.108365	-1.98693	0.913706	1
12946	0	E330020D12Rik	-0.108387	-0.0360035	0.913689	1
12947	0	Txndc16	-0.108402	-0.150932	0.913677	1
12948	0	Acbd7	-0.108412	-0.378843	0.913669	1
12949	0	Gm43774	-0.108415	-2.53424	0.913667	1
12950	0	Tsc22d1	-0.108421	-0.284475	0.913662	1
12951	0	Gfra4	-0.108427	-2.23822	0.913657	1
12952	0	2810001G20Rik	-0.10855	-0.215304	0.913559	1
12953	0	Blvra	-0.108739	-0.0310241	0.91341	1
12954	0	Dbn1	-0.108973	-0.355311	0.913224	1
12955	0	Car7	-0.109127	-0.199242	0.913101	1
12956	0	Ipo13	-0.109183	-0.0104817	0.913057	1
12957	0	Nfe2l1	-0.109303	-0.130313	0.912962	1
12958	0	Pmpcb	-0.109439	-0.019126	0.912854	1
12959	0	Fam177a	-0.109887	-0.0258825	0.912499	1
12960	0	Gm9745	-0.11001	-21.0126	0.912401	1
12961	0	Gm11946	-0.11001	-19.8919	0.912401	1
12962	0	Gm9889	-0.11001	-20.458	0.912401	1
12963	0	Gm13421	-0.11001	-20.5497	0.912401	1
12964	0	Gm10300	-0.11001	-20.8108	0.912401	1
12965	0	Gm20750	-0.11001	-20.8856	0.912401	1
12966	0	Gm16214	-0.11001	-20.2928	0.912401	1
12967	0	Gm38326	-0.11001	-20.6339	0.912401	1
12968	0	B4galnt2	-0.11001	-20.7363	0.912401	1
12969	0	Gm31683	-0.11001	-20.6568	0.912401	1
12970	0	Gm50228	-0.11001	-20.9388	0.912401	1
12971	0	Prkar1b	-0.11001	-20.1848	0.912401	1
12972	0	Fam83a	-0.11001	-20.6461	0.912401	1
12973	0	Gm38979	-0.11001	-20.2207	0.912401	1
12974	0	Nxt2	-0.110069	-0.179113	0.912355	1
12975	0	B3gnt9	-0.110192	-0.549419	0.912257	1
12976	0	Napepld	-0.110195	-0.105072	0.912255	1
12977	0	Plppr2	-0.110254	-0.560665	0.912208	1
12978	0	Nat14	-0.110337	-0.31848	0.912142	1
12979	0	Adh4	-0.110346	-0.115704	0.912135	1
12980	0	Gm37267	-0.110843	-0.923427	0.911741	1
12981	0	Thumpd2	-0.110886	-0.0154677	0.911707	1
12982	0	BC037704	-0.110954	-1.12746	0.911653	1
12983	0	Gm43661	-0.111016	-1.3489	0.911604	1
12984	0	Gm17349	-0.111658	-0.490521	0.911095	1
12985	0	Bank1	-0.111726	-0.554878	0.911041	1
12986	0	Sptb	-0.11188	-0.613081	0.910919	1
12987	0	Slc25a42	-0.111892	-0.341439	0.910909	1
12988	0	Tbc1d25	-0.111945	-0.0802132	0.910867	1
12989	0	Bckdhb	-0.111997	-0.0644551	0.910826	1
12990	0	Gm44777	-0.112232	-0.260102	0.91064	1
12991	0	Tnfaip8l1	-0.112287	-0.0249693	0.910596	1
12992	0	Alpk2	-0.112287	-1.11354	0.910596	1
12993	0	Pomk	-0.112306	-0.301884	0.910581	1
12994	0	Lhfp	-0.112479	-1.23211	0.910444	1
12995	0	Adcy4	-0.112497	-1.19643	0.910429	1
12996	0	B930094E09Rik	-0.112534	-1.43129	0.9104	1
12997	0	Gm26621	-0.112534	-1.35689	0.9104	1
12998	0	Gm36028	-0.11259	-1.40814	0.910356	1
12999	0	AC121792.1	-0.112954	-0.190665	0.910067	1
13000	0	4930405A21Rik	-0.113302	-0.603143	0.909791	1
13001	0	Adm	-0.113367	-0.295047	0.909739	1
13002	0	Pycr1	-0.113543	-0.859934	0.9096	1
13003	0	Sgk3	-0.113599	-0.98468	0.909556	1
13004	0	Fam71e1	-0.11363	-0.29738	0.909531	1
13005	0	Slc29a2	-0.113673	-0.150153	0.909497	1
13006	0	Gm43330	-0.113778	-1.14985	0.909414	1
13007	0	Pus3	-0.113864	-0.0791266	0.909346	1
13008	0	1300014J16Rik	-0.114052	-0.413699	0.909196	1
13009	0	Eri2	-0.114145	-0.119725	0.909123	1
13010	0	Cldn7	-0.114145	-2.06197	0.909123	1
13011	0	Ifitm1	-0.114151	-2.19116	0.909118	1
13012	0	Pxylp1	-0.114157	-1.95555	0.909113	1
13013	0	C230035I16Rik	-0.114157	-1.92039	0.909113	1
13014	0	D630045J12Rik	-0.114157	-2.1942	0.909113	1
13015	0	Nsg1	-0.114176	-2.55605	0.909099	1
13016	0	C3ar1	-0.114188	-2.62917	0.909089	1
13017	0	Syt14	-0.114194	-3.02095	0.909084	1
13018	0	A730081D07Rik	-0.114207	-2.95606	0.909074	1
13019	0	4833428L15Rik	-0.114219	-3.70921	0.909064	1
13020	0	Dusp13	-0.114225	-3.37226	0.909059	1
13021	0	Sox8	-0.114225	-4.77324	0.909059	1
13022	0	Sh2b2	-0.114225	-4.27773	0.909059	1
13023	0	Stx11	-0.11429	5.73297e-05	0.909008	1
13024	0	Caskin2	-0.114565	-0.205467	0.90879	1
13025	0	Nectin2	-0.114824	-0.483669	0.908585	1
13026	0	Lrfn4	-0.114873	-0.493832	0.908546	1
13027	0	Pagr1a	-0.114966	-0.7872	0.908472	1
13028	0	Smim13	-0.115018	-0.0788794	0.908431	1
13029	0	Gm17767	-0.115444	-0.616517	0.908093	1
13030	0	Rtn4ip1	-0.116175	0.0234515	0.907514	1
13031	0	Fn3krp	-0.116228	-0.0970455	0.907472	1
13032	0	A730063M14Rik	-0.116348	-0.861055	0.907377	1
13033	0	Cplane2	-0.116397	-0.248916	0.907338	1
13034	0	Gm26577	-0.116573	-0.851116	0.907198	1
13035	0	Gm38004	-0.116666	-0.972907	0.907125	1
13036	0	Gm9828	-0.116675	-0.348946	0.907117	1
13037	0	Gm10851	-0.116709	-1.08312	0.907091	1
13038	0	Adat1	-0.116762	-0.430322	0.907049	1
13039	0	Hibch	-0.116774	0.000900557	0.907039	1
13040	0	Frmd4a	-0.116854	-0.488627	0.906976	1
13041	0	Morn4	-0.116922	-0.47795	0.906922	1
13042	0	Stxbp4	-0.117373	-0.24287	0.906565	1
13043	0	Gm10184	-0.117465	-0.520149	0.906491	1
13044	0	Slc46a1	-0.117564	-0.68934	0.906413	1
13045	0	Cd14	-0.117638	-0.56465	0.906355	1
13046	0	Gm16536	-0.117638	-0.598359	0.906355	1
13047	0	BC051226	-0.11823	-0.0592086	0.905885	1
13048	0	Gm10190	-0.11828	-1.05694	0.905846	1
13049	0	Gm10734	-0.118323	-1.65002	0.905812	1
13050	0	Cspg5	-0.118335	-1.09128	0.905802	1
13051	0	Gm47428	-0.11836	-1.81368	0.905782	1
13052	0	BC106179	-0.118366	-1.73726	0.905778	1
13053	0	Gm43258	-0.118397	-2.38599	0.905753	1
13054	0	Gm42937	-0.118397	-2.44087	0.905753	1
13055	0	4930519P11Rik	-0.118409	-2.62943	0.905743	1
13056	0	Zfp934	-0.118613	0.064371	0.905582	1
13057	0	Atp11c	-0.118613	-0.166838	0.905582	1
13058	0	Jrkl	-0.118795	-0.142934	0.905438	1
13059	0	Abhd17a	-0.118832	-0.0459877	0.905408	1
13060	0	Tlr12	-0.118885	-0.552291	0.905367	1
13061	0	Ube2e2	-0.118888	-0.372518	0.905364	1
13062	0	Maip1	-0.119042	-0.00930061	0.905242	1
13063	0	Tmem38a	-0.119076	-0.557477	0.905215	1
13064	0	Il4i1	-0.119094	-0.359521	0.905201	1
13065	0	Tmcc3	-0.119094	-0.66993	0.905201	1
13066	0	Bbs10	-0.119162	-0.69392	0.905147	1
13067	0	Gm13571	-0.119202	-0.0601725	0.905115	1
13068	0	Cdh11	-0.119218	-0.825083	0.905103	1
13069	0	Gfod2	-0.119236	-0.934327	0.905088	1
13070	0	AK157302	-0.119255	-0.374971	0.905073	1
13071	0	Arhgap20	-0.119508	-0.767469	0.904873	1
13072	0	Lingo4	-0.120011	-21.0768	0.904475	1
13073	0	Ccdc116	-0.120011	-20.4512	0.904475	1
13074	0	Chac1	-0.120011	-19.8405	0.904475	1
13075	0	Mptx2	-0.120011	-21.1474	0.904475	1
13076	0	4833412C05Rik	-0.120011	-20.8141	0.904475	1
13077	0	Gm34047	-0.120011	-20.7439	0.904475	1
13078	0	Ddc	-0.120011	-20.8658	0.904475	1
13079	0	Trpv4	-0.120011	-20.621	0.904475	1
13080	0	1700102H20Rik	-0.120011	-19.7378	0.904475	1
13081	0	C6	-0.120011	-21.0197	0.904475	1
13082	0	Fam124a	-0.120011	-20.2775	0.904475	1
13083	0	Gm50203	-0.120011	-20.5522	0.904475	1
13084	0	Spire2	-0.120011	-19.962	0.904475	1
13085	0	Ankrd35	-0.120011	-20.6988	0.904475	1
13086	0	Fxyd7	-0.120011	-20.4549	0.904475	1
13087	0	Nepro	-0.120248	-0.0470022	0.904286	1
13088	0	Ly86	-0.120761	-0.803659	0.903881	1
13089	0	Fgf20	-0.12089	-0.987108	0.903778	1
13090	0	Itgad	-0.120946	-1.13334	0.903734	1
13091	0	C78197	-0.120995	-1.29875	0.903695	1
13092	0	Slc1a1	-0.121038	-1.30871	0.903661	1
13093	0	Tyro3	-0.121174	0.0102375	0.903553	1
13094	0	Gas5	-0.121196	0.122266	0.903536	1
13095	0	Gm20300	-0.122196	-0.973665	0.902744	1
13096	0	Nptxr	-0.122439	-1.11403	0.902551	1
13097	0	D630008O14Rik	-0.122513	-1.43968	0.902492	1
13098	0	Arhgef25	-0.12252	-1.23731	0.902488	1
13099	0	Pdf	-0.122526	-1.50107	0.902483	1
13100	0	Gm15853	-0.122538	-0.463787	0.902473	1
13101	0	Slc35a3	-0.122711	-0.0628715	0.902336	1
13102	0	Gm11574	-0.123198	-0.615777	0.90195	1
13103	0	Ninj2	-0.123331	-0.155117	0.901845	1
13104	0	C030037D09Rik	-0.12335	-0.369487	0.90183	1
13105	0	Apobec2	-0.123507	-0.149181	0.901706	1
13106	0	1810062G17Rik	-0.123664	-0.407118	0.901581	1
13107	0	Emc4	-0.123701	-0.0440743	0.901552	1
13108	0	AA386476	-0.123964	-0.334193	0.901344	1
13109	0	Las1l	-0.124118	-0.0636577	0.901222	1
13110	0	Defa5	-0.124149	-2.07994	0.901197	1
13111	0	Dmc1	-0.124161	-2.09901	0.901188	1
13112	0	Tln2	-0.12418	-2.67171	0.901173	1
13113	0	Dok6	-0.124192	-2.61906	0.901163	1
13114	0	4930432B10Rik	-0.124198	-3.36583	0.901158	1
13115	0	Slc27a6	-0.124229	-3.18644	0.901134	1
13116	0	Mgarp	-0.124229	-4.19611	0.901134	1
13117	0	Agrn	-0.124334	-0.30882	0.901051	1
13118	0	Fhdc1	-0.124818	-0.377906	0.900667	1
13119	0	Myadm	-0.124831	-0.0343359	0.900658	1
13120	0	Gm28875	-0.125047	-0.375559	0.900487	1
13121	0	Zbtb8a	-0.125229	-0.0636125	0.900342	1
13122	0	Znrd1as	-0.125229	-0.463393	0.900342	1
13123	0	Lrrn2	-0.125321	-0.298358	0.900269	1
13124	0	Zfp41	-0.125368	-0.00749798	0.900232	1
13125	0	Fam129b	-0.125655	-0.306784	0.900005	1
13126	0	Orc5	-0.1258	0.00541318	0.89989	1
13127	0	Trav8d-2	-0.125889	-0.661799	0.89982	1
13128	0	Cbwd1	-0.126139	-0.0229265	0.899622	1
13129	0	Tmem141	-0.126238	-0.206942	0.899544	1
13130	0	Dgki	-0.126432	-0.23315	0.89939	1
13131	0	Ppp1r13l	-0.12658	-0.652428	0.899273	1
13132	0	Gm43514	-0.126587	-0.806164	0.899268	1
13133	0	Poln	-0.126636	-0.922906	0.899229	1
13134	0	Gm38287	-0.126753	-1.47698	0.899136	1
13135	0	Prss12	-0.126837	-1.61245	0.89907	1
13136	0	9430091E24Rik	-0.126852	-0.453262	0.899058	1
13137	0	Zeb2os	-0.126864	-1.54595	0.899048	1
13138	0	Trav18	-0.127114	-0.458821	0.89885	1
13139	0	1700026D11Rik	-0.1275	-0.561362	0.898545	1
13140	0	Trim32	-0.127515	-0.0679318	0.898532	1
13141	0	Acyp2	-0.127583	-0.06753	0.898479	1
13142	0	H2-Eb1	-0.127657	-0.206442	0.89842	1
13143	0	D830025C05Rik	-0.12779	-0.27012	0.898315	1
13144	0	Mc5r	-0.12795	-0.212614	0.898188	1
13145	0	Gm37233	-0.128068	-0.435275	0.898095	1
13146	0	Prkci	-0.128096	-0.0530639	0.898073	1
13147	0	Gm47257	-0.128274	-1.30062	0.897932	1
13148	0	Ccl6	-0.128287	-1.39771	0.897922	1
13149	0	Lrrc73	-0.128345	-0.0147543	0.897876	1
13150	0	Tmod2	-0.128355	-1.79865	0.897868	1
13151	0	Hist1h2ah	-0.128466	-2.9105	0.89778	1
13152	0	Ccdc57	-0.128728	-0.0783456	0.897573	1
13153	0	Zfp850	-0.129413	0.0208139	0.897031	1
13154	0	Dnm1l	-0.12949	-0.0646626	0.89697	1
13155	0	Lamtor3	-0.129799	-0.0526571	0.896726	1
13156	0	Gm43707	-0.130012	-21.3583	0.896557	1
13157	0	Dnah12	-0.130012	-20.9818	0.896557	1
13158	0	Gm15489	-0.130012	-20.1726	0.896557	1
13159	0	Zfp707	-0.130715	-0.151241	0.896001	1
13160	0	Gm49625	-0.130814	-0.753754	0.895922	1
13161	0	Cavin1	-0.1309	-1.0977	0.895854	1
13162	0	Ldhd	-0.13103	-1.3603	0.895752	1
13163	0	Ier3	-0.131086	-0.531281	0.895708	1
13164	0	Gm16741	-0.131178	-1.65726	0.895634	1
13165	0	Anxa3	-0.131339	-0.409936	0.895507	1
13166	0	Rfesd	-0.131666	-0.0312529	0.895249	1
13167	0	1700084E18Rik	-0.131672	-0.592129	0.895244	1
13168	0	Tmem250-ps	-0.131758	-0.204896	0.895175	1
13169	0	Nprl2	-0.132163	-0.0523525	0.894856	1
13170	0	Hid1	-0.132301	-1.08647	0.894746	1
13171	0	Gm9803	-0.132351	-0.403101	0.894707	1
13172	0	Myo1b	-0.132412	-0.987703	0.894658	1
13173	0	Lzts3	-0.132456	-1.13897	0.894624	1
13174	0	Serpinb1b	-0.13248	-1.40207	0.894604	1
13175	0	Spint1	-0.132554	-1.68603	0.894546	1
13176	0	Tdpoz4	-0.132567	-1.67288	0.894536	1
13177	0	Parp11	-0.132598	-0.158736	0.894512	1
13178	0	Gm7967	-0.132598	-1.79011	0.894512	1
13179	0	Gm10353	-0.13261	-1.76782	0.894502	1
13180	0	Gm26810	-0.132653	-2.20189	0.894468	1
13181	0	Gab2	-0.132934	-0.292355	0.894246	1
13182	0	Dsel	-0.132974	-0.151696	0.894214	1
13183	0	Ppip5k1	-0.133162	-0.0142652	0.894065	1
13184	0	Tes3-ps	-0.133218	-0.540973	0.894021	1
13185	0	9930022D16Rik	-0.133326	-0.144764	0.893936	1
13186	0	Gad1	-0.133489	-0.853151	0.893806	1
13187	0	Gm47552	-0.134153	-1.98916	0.893282	1
13188	0	Gm47424	-0.134165	-2.22727	0.893272	1
13189	0	Tspan18	-0.134202	-2.90685	0.893243	1
13190	0	Gm47705	-0.134215	-3.3697	0.893233	1
13191	0	Gabpa	-0.134378	-0.0361751	0.893104	1
13192	0	Gm47957	-0.134406	-0.539635	0.893082	1
13193	0	Gm49719	-0.134412	-0.183894	0.893077	1
13194	0	Zcchc8	-0.13473	-0.0590073	0.892825	1
13195	0	Mthfd1l	-0.134742	-0.0475752	0.892816	1
13196	0	Fgfrl1	-0.135116	-1.0911	0.89252	1
13197	0	Vash1	-0.135486	-0.304809	0.892228	1
13198	0	Fmnl2	-0.136381	-0.847705	0.89152	1
13199	0	Gm26571	-0.136594	-0.925266	0.891352	1
13200	0	Slc25a47	-0.136655	-1.13495	0.891303	1
13201	0	1700029J07Rik	-0.136736	-1.40213	0.89124	1
13202	0	Uckl1os	-0.13676	-1.40076	0.89122	1
13203	0	Zfp59	-0.136831	-0.514604	0.891164	1
13204	0	Bhlhe41	-0.1373	-0.0809751	0.890793	1
13205	0	Tppp	-0.137516	-0.600491	0.890623	1
13206	0	Xrcc1	-0.137532	-0.00641154	0.890611	1
13207	0	Tceal3	-0.137769	-0.832187	0.890423	1
13208	0	Cmtr2	-0.13814	-0.013436	0.89013	1
13209	0	Tulp3	-0.138232	-0.0445962	0.890057	1
13210	0	Tomt	-0.138312	-1.59413	0.889994	1
13211	0	Gm15247	-0.138368	-1.9658	0.88995	1
13212	0	9130015A21Rik	-0.138368	-2.21868	0.88995	1
13213	0	Cxcl5	-0.138386	-2.35071	0.889935	1
13214	0	Sun1	-0.13839	-0.137522	0.889933	1
13215	0	Itga9	-0.138405	-2.65355	0.88992	1
13216	0	Tmem108	-0.138473	-3.89515	0.889867	1
13217	0	Gm15743	-0.139084	-0.690199	0.889384	1
13218	0	Nphp1	-0.139109	-0.731516	0.889364	1
13219	0	Cyp2s1	-0.139436	-0.40481	0.889106	1
13220	0	2310074N15Rik	-0.140013	-20.5516	0.88865	1
13221	0	Eomes	-0.140013	-20.8927	0.88865	1
13222	0	Syde2	-0.140013	-21.142	0.88865	1
13223	0	Foxs1	-0.140013	-20.6	0.88865	1
13224	0	Rgmb	-0.140013	-20.7619	0.88865	1
13225	0	Ptprk	-0.140013	-20.6427	0.88865	1
13226	0	Stmn2	-0.140013	-20.1526	0.88865	1
13227	0	Agr3	-0.140013	-20.9369	0.88865	1
13228	0	Glis1	-0.140013	-21.0063	0.88865	1
13229	0	Plk4	-0.140028	0.0203911	0.888638	1
13230	0	Aste1	-0.140096	-0.134962	0.888584	1
13231	0	Galnt4	-0.14025	-0.263913	0.888462	1
13232	0	Cfap45	-0.140429	-0.834851	0.888321	1
13233	0	Fam228b	-0.14075	-0.915459	0.888067	1
13234	0	Wdr31	-0.1408	-1.08034	0.888028	1
13235	0	Slc25a44	-0.141111	-0.121585	0.887782	1
13236	0	Dnal1	-0.141327	-0.32944	0.887611	1
13237	0	Pgap1	-0.141747	-0.238155	0.88728	1
13238	0	Csf1r	-0.142154	-1.13391	0.886958	1
13239	0	1700047K16Rik	-0.142204	-0.924272	0.886919	1
13240	0	4933427D14Rik	-0.142256	-0.437163	0.886878	1
13241	0	Spata7	-0.142429	-1.14414	0.886741	1
13242	0	Id1	-0.142447	-0.405812	0.886727	1
13243	0	Cd300c2	-0.142571	-1.71624	0.886629	1
13244	0	6720427I07Rik	-0.142577	-0.463739	0.886624	1
13245	0	A430057M04Rik	-0.142626	-1.9962	0.886585	1
13246	0	B230208H11Rik	-0.142824	-0.247315	0.886429	1
13247	0	Zmiz2	-0.14358	-0.0793655	0.885832	1
13248	0	Tcf3	-0.143694	-0.0512032	0.885742	1
13249	0	Tecpr2	-0.143725	-0.387552	0.885718	1
13250	0	Lhx2	-0.144151	-2.36689	0.885382	1
13251	0	Azin2	-0.144175	-2.69145	0.885362	1
13252	0	Insl3	-0.144181	-2.83654	0.885357	1
13253	0	Hist1h4n	-0.144231	-4.5183	0.885318	1
13254	0	Zfp846	-0.144888	-0.340956	0.884799	1
13255	0	Ppp2r1b	-0.144947	-0.0187409	0.884753	1
13256	0	BC049715	-0.145172	-0.187249	0.884575	1
13257	0	Mterf2	-0.145684	-0.0227675	0.884171	1
13258	0	Zfp932	-0.145721	-0.123319	0.884141	1
13259	0	D130017N08Rik	-0.145934	-0.660601	0.883973	1
13260	0	Crppa	-0.146119	-0.402449	0.883827	1
13261	0	Mafb	-0.146147	-0.347662	0.883805	1
13262	0	Tmie	-0.146669	-1.26507	0.883394	1
13263	0	Hist2h2aa1	-0.146687	-1.23741	0.883379	1
13264	0	4933408J17Rik	-0.146749	-1.58315	0.88333	1
13265	0	Bhlhb9	-0.146848	-0.0318891	0.883252	1
13266	0	Gm12319	-0.147378	-0.111586	0.882833	1
13267	0	Tnfsf13b	-0.147958	-0.250771	0.882376	1
13268	0	Nipa2	-0.14798	-0.0923836	0.882359	1
13269	0	Hist2h3b	-0.148326	-1.62491	0.882086	1
13270	0	Gm50105	-0.148431	-2.73097	0.882003	1
13271	0	Ly6g5b	-0.148773	-0.364407	0.881733	1
13272	0	Dglucy	-0.148995	-0.671477	0.881557	1
13273	0	Ube2o	-0.149085	-0.106441	0.881487	1
13274	0	Nr1i3	-0.149168	-0.792123	0.881421	1
13275	0	Arhgef40	-0.149199	-0.978206	0.881397	1
13276	0	Nhsl2	-0.149242	-1.08918	0.881363	1
13277	0	Nat8f1	-0.149449	-0.1628	0.881199	1
13278	0	Akr7a5	-0.14956	-0.00570067	0.881112	1
13279	0	Tnfaip1	-0.149893	-0.00443849	0.880849	1
13280	0	Myl10	-0.150014	-21.2938	0.880754	1
13281	0	Lcn4	-0.150014	-20.9045	0.880754	1
13282	0	Enthd1	-0.150014	-21.0809	0.880754	1
13283	0	Itpka	-0.150014	-20.4239	0.880754	1
13284	0	Cep295nl	-0.150014	-21.2269	0.880754	1
13285	0	Hspa12a	-0.150014	-20.948	0.880754	1
13286	0	Zfp536	-0.150014	-21.2225	0.880754	1
13287	0	Krt16	-0.150014	-21.4474	0.880754	1
13288	0	Nectin3	-0.150014	-21.0807	0.880754	1
13289	0	Il17rc	-0.150014	-21.3657	0.880754	1
13290	0	Gm33906	-0.150014	-20.8715	0.880754	1
13291	0	Tmem163	-0.150103	-0.645365	0.880683	1
13292	0	Kctd1	-0.150979	-0.288245	0.879992	1
13293	0	Zbed3	-0.151078	0.0973831	0.879914	1
13294	0	Slc17a8	-0.151143	-1.87121	0.879863	1
13295	0	2610507B11Rik	-0.151229	-0.0923417	0.879795	1
13296	0	Slc1a4	-0.151347	-0.368555	0.879702	1
13297	0	4933424M12Rik	-0.151748	-0.260302	0.879386	1
13298	0	Hs6st2	-0.152482	-1.51489	0.878807	1
13299	0	Procr	-0.152544	-1.94358	0.878758	1
13300	0	Phc2	-0.152652	-0.0860623	0.878673	1
13301	0	Stat5a	-0.152852	-0.114736	0.878515	1
13302	0	Eif4ebp3	-0.153143	-0.325017	0.878286	1
13303	0	Gm16998	-0.15363	-0.428067	0.877901	1
13304	0	Phyhd1	-0.153926	-0.402245	0.877668	1
13305	0	Daam1	-0.154148	-0.212838	0.877493	1
13306	0	Nkain1	-0.154161	-2.68214	0.877483	1
13307	0	Tgfbi	-0.154192	-3.05671	0.877459	1
13308	0	Acot4	-0.154204	-3.05721	0.877449	1
13309	0	Arfgef3	-0.154241	-4.80886	0.87742	1
13310	0	D430019H16Rik	-0.154596	-0.0857853	0.87714	1
13311	0	Pomc	-0.154685	-0.261484	0.877069	1
13312	0	Pds5b	-0.154997	-0.0259651	0.876824	1
13313	0	Gpt2	-0.155093	-1.07315	0.876748	1
13314	0	Cfap54	-0.155154	-0.293818	0.8767	1
13315	0	Gm26865	-0.155173	-1.20671	0.876685	1
13316	0	2610204G07Rik	-0.155247	-1.31109	0.876627	1
13317	0	Ccdc71	-0.155306	-0.0521047	0.87658	1
13318	0	Gm16675	-0.155429	-0.146412	0.876483	1
13319	0	Leng1	-0.155846	-0.0582752	0.876155	1
13320	0	Tagap1	-0.156062	-0.396396	0.875984	1
13321	0	Gm20324	-0.15637	-0.0921168	0.875741	1
13322	0	Ly6k	-0.156491	-0.851269	0.875646	1
13323	0	Tmem26	-0.15683	-1.82517	0.875379	1
13324	0	Dhps	-0.157407	-0.0662844	0.874924	1
13325	0	Mettl3	-0.15749	-0.0259884	0.874858	1
13326	0	Evi2	-0.157629	-0.740104	0.874749	1
13327	0	B3gnt3	-0.157817	-0.0852592	0.874601	1
13328	0	1810024B03Rik	-0.157876	-0.231294	0.874554	1
13329	0	4833419F23Rik	-0.15791	-0.370096	0.874528	1
13330	0	Mettl24	-0.158058	-0.0376423	0.874411	1
13331	0	Tmco1	-0.158058	-0.0282748	0.874411	1
13332	0	Fem1a	-0.158286	-0.0914777	0.874231	1
13333	0	Klhl4	-0.158302	-1.74366	0.874219	1
13334	0	Tbkbp1	-0.15837	-2.13158	0.874165	1
13335	0	Gm48321	-0.158475	-2.59565	0.874083	1
13336	0	Spata48	-0.158564	-0.609203	0.874012	1
13337	0	Pik3ip1	-0.158851	-0.514905	0.873786	1
13338	0	Slc30a4	-0.159086	-0.81968	0.873601	1
13339	0	Gm14636	-0.160014	-21.0229	0.87287	1
13340	0	Meox1	-0.160014	-20.9795	0.87287	1
13341	0	Cntn1	-0.160014	-21.4559	0.87287	1
13342	0	Tcrg-V7	-0.160014	-21.3042	0.87287	1
13343	0	Clec12a	-0.160014	-21.4462	0.87287	1
13344	0	Cbx6	-0.160095	-0.0476717	0.872806	1
13345	0	Zfp335os	-0.160598	-0.169281	0.87241	1
13346	0	D030028A08Rik	-0.16078	-0.37321	0.872267	1
13347	0	Gm48045	-0.160894	-1.27828	0.872177	1
13348	0	Trim23	-0.160903	-0.187895	0.87217	1
13349	0	Nicn1	-0.161533	-0.608051	0.871674	1
13350	0	Acad8	-0.162017	-0.0530449	0.871292	1
13351	0	Erich2	-0.162461	-1.41882	0.870942	1
13352	0	Gm42941	-0.16264	-2.02716	0.870802	1
13353	0	Kcnq5	-0.162656	-0.0238446	0.870789	1
13354	0	Ppm1f	-0.162739	-0.156256	0.870724	1
13355	0	Atp13a2	-0.16285	-0.0818075	0.870636	1
13356	0	5730480H06Rik	-0.162915	0.00435703	0.870585	1
13357	0	Efnb2	-0.163109	-0.73664	0.870432	1
13358	0	Nudt22	-0.16319	-0.0248276	0.870369	1
13359	0	A930012O16Rik	-0.163572	-1.06217	0.870068	1
13360	0	Gbe1	-0.164051	-0.181771	0.869691	1
13361	0	Rcor2	-0.164159	-2.55254	0.869606	1
13362	0	Defa23	-0.164165	-2.57457	0.869601	1
13363	0	3110045C21Rik	-0.164177	-2.72804	0.869592	1
13364	0	Rasal2	-0.164183	-2.96267	0.869587	1
13365	0	Fam20c	-0.164202	-2.90348	0.869572	1
13366	0	Gm45371	-0.164486	-0.735836	0.869349	1
13367	0	Fry	-0.16468	-0.259204	0.869196	1
13368	0	Ppcs	-0.164708	-0.0516184	0.869174	1
13369	0	Gm20682	-0.16497	-1.00199	0.868967	1
13370	0	Tex261	-0.16502	-0.0543273	0.868929	1
13371	0	5033406O09Rik	-0.16505	-0.301806	0.868904	1
13372	0	Trib3	-0.165075	-1.27641	0.868885	1
13373	0	Pnpla3	-0.165168	-1.27582	0.868812	1
13374	0	Hcn2	-0.166504	-0.83423	0.867761	1
13375	0	Ccdc141	-0.166522	-0.743865	0.867746	1
13376	0	Lrp5	-0.166825	-1.95047	0.867508	1
13377	0	Fgf2	-0.167355	-0.68167	0.86709	1
13378	0	Mex3d	-0.167374	-0.211486	0.867076	1
13379	0	Gng4	-0.167411	-0.10766	0.867047	1
13380	0	Gm35315	-0.167497	-0.902135	0.866979	1
13381	0	Gm49890	-0.167775	-1.0415	0.86676	1
13382	0	Gm9833	-0.167775	-0.309283	0.86676	1
13383	0	Trp73	-0.167954	-0.371459	0.866619	1
13384	0	Cfp	-0.16809	-1.30808	0.866513	1
13385	0	Defa21	-0.168315	-1.9133	0.866335	1
13386	0	Mlana	-0.16842	-2.49476	0.866253	1
13387	0	Kbtbd6	-0.168426	-2.61242	0.866248	1
13388	0	Comt	-0.169136	-0.0541136	0.86569	1
13389	0	Saysd1	-0.169241	-0.0460411	0.865607	1
13390	0	Trav6-4	-0.169389	-0.757195	0.865491	1
13391	0	Gm8797	-0.169593	-0.0919879	0.865331	1
13392	0	Ptges3l	-0.169772	-0.490773	0.86519	1
13393	0	Glp1r	-0.170015	-21.2631	0.864998	1
13394	0	2010110K18Rik	-0.170015	-20.3359	0.864998	1
13395	0	Fam71b	-0.170015	-21.1446	0.864998	1
13396	0	Zfp462	-0.170015	-21.6274	0.864998	1
13397	0	BC018473	-0.170015	-21.0606	0.864998	1
13398	0	Gm50103	-0.170015	-20.8255	0.864998	1
13399	0	Fam98a	-0.170315	-0.0319799	0.864763	1
13400	0	Tmem17	-0.170373	-0.34929	0.864717	1
13401	0	Ttc30a1	-0.170528	-0.557679	0.864595	1
13402	0	Ogfod3	-0.170768	-0.0283138	0.864406	1
13403	0	Scg5	-0.171234	-0.6339	0.86404	1
13404	0	1700086O06Rik	-0.171404	-0.23549	0.863906	1
13405	0	Ufsp1	-0.171478	-0.628256	0.863848	1
13406	0	Tab1	-0.171938	-0.0511333	0.863486	1
13407	0	Cx3cr1	-0.172428	-1.43488	0.863101	1
13408	0	Gm49463	-0.172515	-0.51566	0.863033	1
13409	0	Pank1	-0.172712	-0.609702	0.862878	1
13410	0	Tmod1	-0.173021	-0.769362	0.862635	1
13411	0	Rabl3	-0.173271	0.0162402	0.862439	1
13412	0	Pi4k2a	-0.173348	-0.124055	0.862378	1
13413	0	Reep1	-0.173357	-0.926604	0.862371	1
13414	0	Pan2	-0.173422	-0.109747	0.86232	1
13415	0	Gm13840	-0.173866	-0.509516	0.86197	1
13416	0	Pcnt	-0.174085	-0.0780228	0.861798	1
13417	0	1700001K23Rik	-0.174132	-1.93898	0.861762	1
13418	0	Smoc2	-0.174163	-2.76216	0.861738	1
13419	0	Pld4	-0.174212	-3.51438	0.861699	1
13420	0	Sox4	-0.174249	-5.17442	0.86167	1
13421	0	A130051J06Rik	-0.17502	-1.0917	0.861064	1
13422	0	Gabrr2	-0.175039	-1.01395	0.861049	1
13423	0	Gt(ROSA)26Sor	-0.175752	-0.00444951	0.860489	1
13424	0	Slc36a3	-0.175767	-0.700112	0.860477	1
13425	0	Ecpas	-0.175909	-0.0891915	0.860365	1
13426	0	Pkn3	-0.176715	-1.68765	0.859733	1
13427	0	Gm10501	-0.176752	-1.58294	0.859704	1
13428	0	Crybg3	-0.176819	-0.1023	0.85965	1
13429	0	Adal	-0.177066	-0.0819362	0.859456	1
13430	0	Camk2n2	-0.177366	-0.249104	0.859221	1
13431	0	Gm17018	-0.177668	-0.0342888	0.858984	1
13432	0	Cdkl5	-0.178239	-0.518328	0.858535	1
13433	0	Pacsin3	-0.178341	-2.01678	0.858455	1
13434	0	Batf3	-0.178341	-2.05603	0.858455	1
13435	0	Cntf	-0.178353	-2.20425	0.858446	1
13436	0	C1ql1	-0.178402	-2.71485	0.858407	1
13437	0	Fam3a	-0.178495	-0.0660782	0.858334	1
13438	0	Cmc4	-0.178847	-0.165118	0.858058	1
13439	0	Msrb1	-0.179192	-0.0242658	0.857787	1
13440	0	Trav7-6	-0.179686	-0.475746	0.857399	1
13441	0	Gm15831	-0.179698	-0.476561	0.857389	1
13442	0	Rnf24	-0.179723	-0.402729	0.85737	1
13443	0	Cd163l1	-0.180016	-21.636	0.85714	1
13444	0	Lonrf3	-0.180016	-21.468	0.85714	1
13445	0	Gm49312	-0.180016	-21.1437	0.85714	1
13446	0	Trit1	-0.180152	-0.0492777	0.857033	1
13447	0	Tmem184b	-0.180242	-0.0531707	0.856963	1
13448	0	Ccnj	-0.180745	-0.590052	0.856568	1
13449	0	Syngr1	-0.180828	-1.26829	0.856503	1
13450	0	Fahd1	-0.180939	-1.48823	0.856416	1
13451	0	Tmigd1	-0.181621	-0.773456	0.85588	1
13452	0	Ccnyl1	-0.181655	-0.407968	0.855854	1
13453	0	Zfp963	-0.181837	-0.349012	0.855711	1
13454	0	Gm17655	-0.181855	-0.466015	0.855696	1
13455	0	Nat9	-0.181914	-0.13285	0.85565	1
13456	0	Psme2b	-0.182093	-0.0181782	0.85551	1
13457	0	Plod3	-0.182436	-0.0643614	0.855241	1
13458	0	Macrod2	-0.182543	-1.81129	0.855156	1
13459	0	Lcorl	-0.182938	-0.114162	0.854846	1
13460	0	Dicer1	-0.183164	-0.116378	0.85467	1
13461	0	Spink4	-0.18321	-0.818104	0.854633	1
13462	0	Naa35	-0.183522	0.00351617	0.854389	1
13463	0	Tm4sf5	-0.183648	-0.112357	0.854289	1
13464	0	Pik3cb	-0.183738	-0.133373	0.854219	1
13465	0	Trbv31	-0.184009	-0.126895	0.854006	1
13466	0	Rnf113a1	-0.184111	-0.295333	0.853926	1
13467	0	Zfp661	-0.184142	-2.26393	0.853902	1
13468	0	Ctbp2	-0.184173	-2.99509	0.853878	1
13469	0	Mtus1	-0.184179	-3.07491	0.853873	1
13470	0	Ankrd29	-0.184201	-0.0546941	0.853856	1
13471	0	Rnd3	-0.184204	-3.26315	0.853854	1
13472	0	Ranbp17	-0.18421	-3.31828	0.853849	1
13473	0	Tnc	-0.184222	-3.33648	0.853839	1
13474	0	Acbd6	-0.184481	-0.0683975	0.853636	1
13475	0	Ppp1r2	-0.184981	-0.052523	0.853244	1
13476	0	Megf9	-0.185503	-0.127984	0.852835	1
13477	0	Setmar	-0.185672	-0.652196	0.852702	1
13478	0	Smad2	-0.185799	-0.0498201	0.852602	1
13479	0	Map7d3	-0.185993	-0.357638	0.85245	1
13480	0	B430305J03Rik	-0.186777	-1.69039	0.851835	1
13481	0	Dgkg	-0.186777	-1.80807	0.851835	1
13482	0	5031425F14Rik	-0.187086	-0.690949	0.851593	1
13483	0	Nudt16	-0.187123	-0.0855353	0.851564	1
13484	0	Btbd1	-0.187521	-0.071388	0.851252	1
13485	0	Prorp	-0.188073	-0.161888	0.850819	1
13486	0	Sh3d21	-0.188147	-0.235676	0.850761	1
13487	0	Gm26771	-0.18816	-1.29938	0.850752	1
13488	0	4930550C14Rik	-0.188391	-2.37812	0.85057	1
13489	0	Glyat	-0.188471	-3.14605	0.850507	1
13490	0	Gm26782	-0.188601	0.0109918	0.850406	1
13491	0	Mvk	-0.188635	-0.176431	0.850379	1
13492	0	Slc19a2	-0.189162	0.0869927	0.849966	1
13493	0	Prelid3a	-0.190017	-20.8477	0.849296	1
13494	0	Gm30726	-0.190017	-21.705	0.849296	1
13495	0	Lratd2	-0.190943	-1.40127	0.84857	1
13496	0	Stx18	-0.19119	-0.0923345	0.848377	1
13497	0	Triap1	-0.191643	0.0248159	0.848022	1
13498	0	Mdk	-0.192004	-0.123935	0.847739	1
13499	0	Gmppa	-0.19223	-0.00661096	0.847562	1
13500	0	Tppp3	-0.192461	-1.30982	0.847381	1
13501	0	Gm5907	-0.192634	-2.29317	0.847246	1
13502	0	Lipt1	-0.193007	-0.682301	0.846953	1
13503	0	Mtif2	-0.193217	-0.0636557	0.846789	1
13504	0	Hexim2	-0.193402	-0.274129	0.846644	1
13505	0	Pcdhgc4	-0.193452	-0.965628	0.846605	1
13506	0	Ptdss2	-0.193504	-0.0127645	0.846564	1
13507	0	Pard3	-0.19414	-2.74329	0.846066	1
13508	0	Cnnm4	-0.194871	-0.218637	0.845494	1
13509	0	Zfp941	-0.194917	-1.02589	0.845458	1
13510	0	C030005K06Rik	-0.195096	-1.30566	0.845318	1
13511	0	Unc13a	-0.195553	-0.396256	0.84496	1
13512	0	E230001N04Rik	-0.195732	-0.332112	0.84482	1
13513	0	4930486L24Rik	-0.196253	-0.325672	0.844412	1
13514	0	Zfp709	-0.196655	-0.20156	0.844098	1
13515	0	Exo5	-0.196698	-0.0896639	0.844064	1
13516	0	A130014A01Rik	-0.197117	-0.710963	0.843736	1
13517	0	Mgst3	-0.197528	-0.122689	0.843414	1
13518	0	Taf2	-0.198302	-0.120557	0.842808	1
13519	0	Cabyr	-0.198429	-2.7573	0.842709	1
13520	0	Ccsap	-0.198663	0.0238793	0.842526	1
13521	0	Gm26619	-0.198929	-0.515136	0.842318	1
13522	0	Gm28809	-0.200018	-21.6343	0.841466	1
13523	0	Arhgap22	-0.200018	-21.4708	0.841466	1
13524	0	Tmem143	-0.200071	-0.13717	0.841425	1
13525	0	Zfyve19	-0.200138	0.026545	0.841372	1
13526	0	Dnajb3	-0.2007	-1.03984	0.840933	1
13527	0	2310068J16Rik	-0.200793	-1.27727	0.840861	1
13528	0	Zfp821	-0.200814	-0.243771	0.840844	1
13529	0	Rad18	-0.20095	-0.0632593	0.840738	1
13530	0	P4ha2	-0.201002	-1.53334	0.840697	1
13531	0	Klrb1c	-0.201095	-1.82091	0.840624	1
13532	0	Ing2	-0.202329	-0.0197212	0.839659	1
13533	0	Cdc42ep2	-0.202533	-1.80948	0.8395	1
13534	0	Klrb1a	-0.202687	-2.36865	0.839379	1
13535	0	Tacstd2	-0.202687	-2.13578	0.839379	1
13536	0	Sike1	-0.202937	-0.0546128	0.839184	1
13537	0	Zfp940	-0.202956	-0.414205	0.83917	1
13538	0	Nr1h2	-0.203008	-0.0689215	0.839129	1
13539	0	Mogat2	-0.203298	-0.981667	0.838902	1
13540	0	Fbxo30	-0.203366	-0.266762	0.838849	1
13541	0	Eepd1	-0.203459	-1.24148	0.838777	1
13542	0	Ociad2	-0.203499	-0.338596	0.838745	1
13543	0	Spo11	-0.203502	-1.10251	0.838743	1
13544	0	Pla2g4f	-0.203699	-1.28773	0.838588	1
13545	0	Igsf9	-0.204138	-3.0524	0.838246	1
13546	0	Moxd2	-0.204212	-3.33399	0.838188	1
13547	0	Spry2	-0.204224	-3.57342	0.838178	1
13548	0	Vegfa	-0.204224	-0.684986	0.838178	1
13549	0	Cldn10	-0.204249	-4.00776	0.838159	1
13550	0	Gm28935	-0.204249	-3.99011	0.838159	1
13551	0	Fads2	-0.204255	-4.42563	0.838154	1
13552	0	Trmt12	-0.204366	-0.241181	0.838068	1
13553	0	Alox5ap	-0.205017	-1.09775	0.837559	1
13554	0	Gm20633	-0.205085	-1.34495	0.837506	1
13555	0	Alms1	-0.205199	-0.0503302	0.837417	1
13556	0	A430078I02Rik	-0.205301	-1.59674	0.837337	1
13557	0	Lyrm7	-0.205548	-0.259209	0.837144	1
13558	0	Serinc2	-0.205788	-0.353787	0.836956	1
13559	0	Stau2	-0.206199	-0.314706	0.836636	1
13560	0	Blk	-0.20622	-0.995073	0.836619	1
13561	0	Ypel1	-0.206736	-1.70284	0.836216	1
13562	0	Fbxl22	-0.20681	-1.91837	0.836158	1
13563	0	Serpinf1	-0.207797	-0.473089	0.835387	1
13564	0	Crabp2	-0.208485	-3.43476	0.83485	1
13565	0	Fam171b	-0.209322	-1.20147	0.834197	1
13566	0	Snd1	-0.20955	-0.070818	0.834019	1
13567	0	Ccdc51	-0.209596	-0.0550305	0.833983	1
13568	0	Rnf26	-0.209627	-0.583168	0.833959	1
13569	0	Ntan1	-0.209957	-0.062019	0.833701	1
13570	0	Acy3	-0.210019	-21.0458	0.833653	1
13571	0	Psd3	-0.210019	-21.7882	0.833653	1
13572	0	Adamts3	-0.210019	-21.2014	0.833653	1
13573	0	Pdia5	-0.210019	-20.9299	0.833653	1
13574	0	Cwc27	-0.210081	-0.0823148	0.833605	1
13575	0	Rai14	-0.210284	-0.0156648	0.833446	1
13576	0	Mfsd12	-0.210436	-0.302933	0.833328	1
13577	0	Colq	-0.210519	-0.517093	0.833263	1
13578	0	Zfp947	-0.210664	-0.333659	0.83315	1
13579	0	Aqp4	-0.21079	-1.35583	0.833051	1
13580	0	Zbtb11os1	-0.211253	-0.157962	0.83269	1
13581	0	Kdelr3	-0.211543	-0.849983	0.832463	1
13582	0	1700048O20Rik	-0.211642	-0.0685597	0.832386	1
13583	0	Hebp1	-0.21213	-1.12057	0.832006	1
13584	0	Gm47418	-0.212222	-0.606351	0.831934	1
13585	0	Slc12a3	-0.212259	-0.592299	0.831905	1
13586	0	Polr3a	-0.212648	-0.110009	0.831601	1
13587	0	Clec11a	-0.212784	-0.73614	0.831496	1
13588	0	Zfp7	-0.21283	-0.361131	0.831459	1
13589	0	Ncdn	-0.212833	-0.05947	0.831457	1
13590	0	Il18bp	-0.213268	-0.684401	0.831118	1
13591	0	4930481B07Rik	-0.213527	-1.21954	0.830916	1
13592	0	Nod1	-0.213598	-0.942544	0.83086	1
13593	0	Ak4	-0.214222	-3.56578	0.830374	1
13594	0	Morn2	-0.214552	-0.198383	0.830117	1
13595	0	Cdkn2c	-0.214802	-0.0650847	0.829922	1
13596	0	Gm16124	-0.215163	-0.284021	0.82964	1
13597	0	Upk1a	-0.215172	-1.54989	0.829633	1
13598	0	Gucd1	-0.215376	-0.127112	0.829474	1
13599	0	Lsg1	-0.215629	-0.0936598	0.829277	1
13600	0	D330050I16Rik	-0.216061	-0.573318	0.82894	1
13601	0	Gm17435	-0.216277	-0.581895	0.828772	1
13602	0	Papss2	-0.216552	-1.40393	0.828558	1
13603	0	Ica1l	-0.216798	-1.95712	0.828365	1
13604	0	Platr29	-0.217159	-0.70278	0.828084	1
13605	0	B3galt5	-0.218033	-0.455861	0.827404	1
13606	0	Pkd1l3	-0.218094	-0.502597	0.827356	1
13607	0	Oscp1	-0.218363	-1.7429	0.827146	1
13608	0	Zc3hc1	-0.218452	-0.00724592	0.827077	1
13609	0	App	-0.218474	-3.06527	0.82706	1
13610	0	Dnmt3b	-0.219063	-0.278462	0.826601	1
13611	0	Ubtd1	-0.219542	-0.616332	0.826228	1
13612	0	Fancg	-0.219748	0.0637503	0.826067	1
13613	0	St6galnac1	-0.22002	-21.7585	0.825856	1
13614	0	Kcnk1	-0.22002	-21.7039	0.825856	1
13615	0	Gm12500	-0.22077	-1.44459	0.825272	1
13616	0	Ppp2r3c	-0.220835	-0.0591649	0.825221	1
13617	0	9930014A18Rik	-0.220862	-1.39991	0.8252	1
13618	0	Tead3	-0.221476	-0.834977	0.824722	1
13619	0	Zdbf2	-0.221507	-0.874133	0.824698	1
13620	0	Txlng	-0.222297	-0.139869	0.824083	1
13621	0	Gm16001	-0.222393	-0.369375	0.824008	1
13622	0	Aoc2	-0.222411	-1.80674	0.823994	1
13623	0	Plbd1	-0.222603	-2.01006	0.823845	1
13624	0	Swsap1	-0.222615	-0.172193	0.823835	1
13625	0	Trav7-5	-0.223488	-0.405397	0.823156	1
13626	0	Soat2	-0.223646	-0.194413	0.823033	1
13627	0	Rgl1	-0.223818	-1.58978	0.822899	1
13628	0	Zfp473	-0.224121	-2.39621	0.822663	1
13629	0	Ggt1	-0.224164	-3.18824	0.82263	1
13630	0	Gm32856	-0.224229	-0.0666562	0.822579	1
13631	0	Rnf165	-0.224238	-3.79505	0.822572	1
13632	0	Nid1	-0.2248	-1.04732	0.822135	1
13633	0	Carf	-0.225127	-0.426227	0.821881	1
13634	0	Ffar2	-0.22529	-0.654326	0.821753	1
13635	0	Gm43137	-0.226494	-0.616738	0.820817	1
13636	0	Nhlrc1	-0.227565	-1.04646	0.819985	1
13637	0	6030458C11Rik	-0.227694	-0.0785062	0.819884	1
13638	0	Has3	-0.228219	-0.6851	0.819476	1
13639	0	Mmp13	-0.228413	-2.71057	0.819325	1
13640	0	Pdgfrb	-0.228456	-3.15345	0.819292	1
13641	0	Coq9	-0.228916	-0.00503835	0.818934	1
13642	0	Rnmt	-0.229135	-0.0824115	0.818764	1
13643	0	Ribc1	-0.229388	-0.496829	0.818567	1
13644	0	Gng3	-0.229836	-0.318743	0.818219	1
13645	0	Gpr3	-0.230021	-21.5434	0.818076	1
13646	0	Zfp239	-0.230027	-0.460879	0.818071	1
13647	0	AI480526	-0.230413	-0.170239	0.817771	1
13648	0	Pik3c2b	-0.230656	-0.580503	0.817582	1
13649	0	Tsr2	-0.23066	-0.0397773	0.817579	1
13650	0	Hlf	-0.230672	-0.242781	0.81757	1
13651	0	Mob3b	-0.230928	-0.705947	0.817371	1
13652	0	Rmrp	-0.231039	-0.650687	0.817284	1
13653	0	Thbs1	-0.231045	-1.81107	0.81728	1
13654	0	Gnasas1	-0.231261	-0.117521	0.817112	1
13655	0	Clcc1	-0.231366	-0.0291398	0.81703	1
13656	0	Nanos1	-0.231496	-0.808624	0.81693	1
13657	0	Poll	-0.231625	-0.0939446	0.816829	1
13658	0	Gm11551	-0.231632	-0.904411	0.816824	1
13659	0	A430072P03Rik	-0.231928	-1.04156	0.816594	1
13660	0	Nup35	-0.23227	0.0210105	0.816328	1
13661	0	Mblac1	-0.232415	-1.86505	0.816215	1
13662	0	Gm29170	-0.232545	-2.13154	0.816115	1
13663	0	Zfand1	-0.232721	-0.040195	0.815978	1
13664	0	Gm42047	-0.232801	-0.326725	0.815916	1
13665	0	Alcam	-0.232838	-0.136544	0.815887	1
13666	0	Immt	-0.232918	-0.0835872	0.815825	1
13667	0	Acd	-0.232918	-0.047661	0.815825	1
13668	0	1700052K11Rik	-0.233563	-0.22418	0.815324	1
13669	0	Tubd1	-0.233708	-0.278833	0.815211	1
13670	0	Sema4a	-0.233943	-1.67896	0.815029	1
13671	0	Fhl3	-0.234026	0.0206239	0.814965	1
13672	0	Shtn1	-0.234865	-0.361413	0.814313	1
13673	0	Calu	-0.235671	-0.0614762	0.813688	1
13674	0	Phospho2	-0.2358	-0.0988563	0.813588	1
13675	0	Slc17a9	-0.236214	-0.181497	0.813267	1
13676	0	Arvcf	-0.236652	-1.56783	0.812927	1
13677	0	Tmem121	-0.236757	-1.8834	0.812845	1
13678	0	Il5	-0.236862	-2.18661	0.812764	1
13679	0	4833418N02Rik	-0.236902	-0.730566	0.812733	1
13680	0	Tspan2	-0.236951	-0.726985	0.812695	1
13681	0	Cbx2	-0.23697	-0.511555	0.81268	1
13682	0	Reck	-0.237615	-0.554152	0.81218	1
13683	0	2610306M01Rik	-0.237649	-0.367066	0.812154	1
13684	0	E130317F20Rik	-0.237914	-0.406863	0.811948	1
13685	0	Gm26520	-0.238149	-1.49917	0.811766	1
13686	0	AU022252	-0.238692	-0.0749914	0.811345	1
13687	0	Pex7	-0.238766	-0.0189435	0.811287	1
13688	0	Gm17173	-0.239355	-0.312186	0.81083	1
13689	0	Pdgfb	-0.24058	-0.302769	0.80988	1
13690	0	Dnajc27	-0.240602	-0.22739	0.809864	1
13691	0	Cdc26	-0.240719	-0.0429761	0.809773	1
13692	0	Bmp1	-0.240917	-0.530894	0.80962	1
13693	0	Cald1	-0.241043	-1.88302	0.809522	1
13694	0	Cebpd	-0.241179	-0.707755	0.809417	1
13695	0	Mypop	-0.241271	-0.797175	0.809345	1
13696	0	AI854703	-0.241728	-0.633	0.808991	1
13697	0	Kank3	-0.242074	-0.605294	0.808723	1
13698	0	Ms4a4a	-0.242672	-2.49664	0.808259	1
13699	0	Sec61a1	-0.242858	-0.0433846	0.808116	1
13700	0	Chsy1	-0.242891	-0.0845531	0.808089	1
13701	0	Pcgf5	-0.242975	-0.106178	0.808025	1
13702	0	Them4	-0.243268	-0.0110653	0.807798	1
13703	0	Trmt10b	-0.243521	-0.169005	0.807602	1
13704	0	P2ry10b	-0.243573	-1.04978	0.807561	1
13705	0	Amigo2	-0.243968	-1.69354	0.807255	1
13706	0	Wnt1	-0.244258	-3.97328	0.807031	1
13707	0	Fbln1	-0.244277	-4.95812	0.807016	1
13708	0	1810009A15Rik	-0.244425	-0.0109356	0.806902	1
13709	0	Dolpp1	-0.244579	-0.0749682	0.806782	1
13710	0	Lrrc75a	-0.244913	-0.169095	0.806524	1
13711	0	Gin1	-0.245286	-0.154135	0.806235	1
13712	0	Magi3	-0.24548	-0.217425	0.806084	1
13713	0	Ccdc14	-0.245681	-0.143297	0.805929	1
13714	0	Fam43a	-0.24632	-0.28081	0.805435	1
13715	0	Zfp142	-0.246369	-0.091707	0.805397	1
13716	0	Hist1h4f	-0.246449	-1.21084	0.805334	1
13717	0	Gm26901	-0.246696	-1.74264	0.805143	1
13718	0	Ms4a7	-0.246776	-1.979	0.805081	1
13719	0	Clasp2	-0.247471	-0.111426	0.804544	1
13720	0	Retsat	-0.247798	-0.462311	0.804291	1
13721	0	Per3	-0.247964	-1.05503	0.804162	1
13722	0	B930095G15Rik	-0.248193	-0.556659	0.803985	1
13723	0	Thoc1	-0.248208	-0.104772	0.803973	1
13724	0	Gldc	-0.248347	-2.40016	0.803866	1
13725	0	Mmp9	-0.248958	-0.498892	0.803393	1
13726	0	Dexi	-0.249035	-0.082301	0.803334	1
13727	0	Rflnb	-0.249344	-0.381307	0.803095	1
13728	0	Fbxl12os	-0.249418	-1.47156	0.803038	1
13729	0	Ptp4a1	-0.249436	-0.563258	0.803023	1
13730	0	9130221H12Rik	-0.249554	-0.685124	0.802933	1
13731	0	Sspo	-0.250023	-21.6606	0.80257	1
13732	0	Kcnc1	-0.250023	-22.3039	0.80257	1
13733	0	Gm27166	-0.250023	-21.9034	0.80257	1
13734	0	Crnde	-0.250023	-21.5283	0.80257	1
13735	0	Cryaa	-0.250023	-21.7637	0.80257	1
13736	0	Trbv17	-0.250106	-0.352172	0.802505	1
13737	0	Pi4k2b	-0.250451	-0.111171	0.802238	1
13738	0	0610040F04Rik	-0.250726	-0.696424	0.802026	1
13739	0	Pde10a	-0.251103	-1.83505	0.801735	1
13740	0	Zbtb48	-0.251257	-0.135544	0.801615	1
13741	0	Il1rn	-0.251673	-0.514657	0.801293	1
13742	0	Dcbld2	-0.252281	-0.217443	0.800824	1
13743	0	Inka1	-0.252374	-1.69079	0.800752	1
13744	0	Kcnh4	-0.252423	-0.721813	0.800714	1
13745	0	Ang4	-0.252442	-1.88701	0.8007	1
13746	0	Hyal2	-0.25246	-0.4285	0.800685	1
13747	0	Dennd2c	-0.252497	-2.14755	0.800657	1
13748	0	1700001L05Rik	-0.252596	-2.35438	0.80058	1
13749	0	Wnt10b	-0.252639	-2.46252	0.800547	1
13750	0	Zcwpw1	-0.252871	-0.221524	0.800368	1
13751	0	Loxl2	-0.253192	-0.990632	0.80012	1
13752	0	Raver2	-0.253244	-1.02484	0.80008	1
13753	0	Ttl	-0.253358	-0.118721	0.799991	1
13754	0	Fkbp11	-0.253426	-1.35443	0.799939	1
13755	0	Tmem79	-0.253688	-0.651391	0.799736	1
13756	0	Gm2788	-0.25412	-2.62534	0.799402	1
13757	0	Gmpr2	-0.254559	-0.0109202	0.799064	1
13758	0	Heatr5a	-0.254648	-0.209289	0.798995	1
13759	0	Lrrn3	-0.254741	-0.599992	0.798923	1
13760	0	Cox7a1	-0.254781	-0.387027	0.798892	1
13761	0	Rab34	-0.255324	-1.7341	0.798473	1
13762	0	Dnal4	-0.255651	0.016514	0.79822	1
13763	0	Rilpl2	-0.256092	-0.0468427	0.79788	1
13764	0	Ptk2	-0.256166	-1.09869	0.797822	1
13765	0	Gm15706	-0.256216	-0.423237	0.797784	1
13766	0	Gm38190	-0.256512	-0.615237	0.797556	1
13767	0	Rcbtb1	-0.256552	-0.0814502	0.797525	1
13768	0	Icam5	-0.256762	-0.478521	0.797363	1
13769	0	Pla2g7	-0.256919	-2.32014	0.797241	1
13770	0	Arv1	-0.256922	-0.254522	0.797239	1
13771	0	Llgl1	-0.258434	-0.101168	0.796072	1
13772	0	Mtln	-0.258505	-0.0824983	0.796017	1
13773	0	Hspa1a	-0.2587	-0.383602	0.795867	1
13774	0	Cenpb	-0.258706	-0.0782843	0.795862	1
13775	0	Mafg	-0.258808	-0.104837	0.795784	1
13776	0	Hist2h2ab	-0.258916	-1.05625	0.7957	1
13777	0	Shf	-0.258968	-1.0291	0.79566	1
13778	0	Sfxn2	-0.259295	-0.247119	0.795407	1
13779	0	Coasy	-0.259431	0.0023594	0.795303	1
13780	0	Ddx31	-0.259882	-0.0495327	0.794955	1
13781	0	Klrd1	-0.260024	-22.3932	0.794846	1
13782	0	Lpar3	-0.260024	-21.7292	0.794846	1
13783	0	Mrm2	-0.260064	-0.536413	0.794815	1
13784	0	Casp2	-0.260175	0.0180234	0.794729	1
13785	0	Ppp1r10	-0.260363	-0.129039	0.794584	1
13786	0	Reep2	-0.260366	-0.601091	0.794581	1
13787	0	Atg7	-0.260912	-0.0708735	0.79416	1
13788	0	Pemt	-0.260915	-1.68851	0.794158	1
13789	0	Pla1a	-0.261091	-0.670213	0.794022	1
13790	0	Fam220a-1	-0.261125	-2.23902	0.793996	1
13791	0	Slc7a6os	-0.261523	-0.107104	0.793689	1
13792	0	Bcs1l	-0.262045	-0.0262023	0.793287	1
13793	0	Unc13b	-0.262582	-2.25784	0.792873	1
13794	0	Wdr54	-0.26268	-0.691618	0.792797	1
13795	0	Krt222	-0.263483	-0.414867	0.792179	1
13796	0	Grk5	-0.263705	-0.417042	0.792007	1
13797	0	Snrnp27	-0.263767	-0.0433216	0.79196	1
13798	0	2610301B20Rik	-0.263819	-0.13717	0.791919	1
13799	0	Wnt11	-0.264168	-3.56588	0.791651	1
13800	0	D11Wsu47e	-0.264288	-0.201148	0.791558	1
13801	0	Zfp747	-0.264649	-0.265942	0.79128	1
13802	0	Trim45	-0.265078	-1.53965	0.790949	1
13803	0	Mmgt1	-0.265093	-0.198148	0.790938	1
13804	0	Thtpa	-0.265828	-0.157295	0.790372	1
13805	0	Fbxo31	-0.266068	-0.00389713	0.790186	1
13806	0	Agbl5	-0.267152	-0.0947019	0.789352	1
13807	0	Qsox2	-0.267294	-0.427495	0.789243	1
13808	0	Taf1a	-0.267772	-0.110562	0.788875	1
13809	0	Endog	-0.267963	-0.0236249	0.788728	1
13810	0	Gm45552	-0.268228	-0.767407	0.788523	1
13811	0	Slc17a6	-0.268441	-3.01507	0.78836	1
13812	0	Zfp931	-0.268451	-0.217314	0.788352	1
13813	0	Rims3	-0.268661	-0.828234	0.788191	1
13814	0	Nit1	-0.269549	-0.081813	0.787507	1
13815	0	Gm2800	-0.269842	-0.874857	0.787282	1
13816	0	Itgam	-0.270024	-21.9419	0.787141	1
13817	0	Abi3bp	-0.270024	-22.2845	0.787141	1
13818	0	Slc6a13	-0.270231	-0.412937	0.786982	1
13819	0	Sap25	-0.270348	-0.248862	0.786892	1
13820	0	Slc35c1	-0.270663	0.0418489	0.78665	1
13821	0	Afmid	-0.271129	-0.0082237	0.786292	1
13822	0	Gm48768	-0.271641	-0.548602	0.785898	1
13823	0	Nap1l4	-0.271913	-0.0578122	0.785689	1
13824	0	Klhl8	-0.272292	-0.469604	0.785397	1
13825	0	Tusc1	-0.272456	-0.811675	0.785271	1
13826	0	Nkrf	-0.273277	-0.42519	0.78464	1
13827	0	Zfpl1	-0.273403	-0.0363303	0.784543	1
13828	0	Uevld	-0.273431	-0.268282	0.784522	1
13829	0	Ube2q2	-0.273588	-0.105374	0.784401	1
13830	0	Gstk1	-0.2739	-0.202573	0.784161	1
13831	0	2410131K14Rik	-0.27407	-0.178969	0.784031	1
13832	0	Rbm14	-0.274456	-0.00900695	0.783735	1
13833	0	Gm42984	-0.275424	-0.522476	0.78299	1
13834	0	Nacc1	-0.276202	-0.0742587	0.782393	1
13835	0	2310057M21Rik	-0.276258	-0.00403909	0.78235	1
13836	0	Cdh23	-0.276538	-1.58486	0.782135	1
13837	0	Cxcl9	-0.276582	-1.71888	0.782101	1
13838	0	Nr6a1	-0.276733	-0.779611	0.781985	1
13839	0	Klk1b9	-0.276748	-1.97642	0.781973	1
13840	0	Gm8251	-0.276779	-2.16405	0.78195	1
13841	0	Eci1	-0.276903	-0.0264627	0.781855	1
13842	0	BC037039	-0.276909	-2.41946	0.78185	1
13843	0	Slc7a8	-0.276927	-2.35649	0.781836	1
13844	0	Sgcb	-0.277054	-0.103472	0.781739	1
13845	0	Rhbdl3	-0.277078	-0.43407	0.78172	1
13846	0	2700038G22Rik	-0.277788	-0.342349	0.781175	1
13847	0	Platr3	-0.278344	-2.6266	0.780749	1
13848	0	Spink2	-0.278751	-1.0281	0.780436	1
13849	0	Cd200	-0.278822	-0.112737	0.780382	1
13850	0	Mpi	-0.279306	0.0215456	0.78001	1
13851	0	Dclk1	-0.280025	-21.6269	0.779458	1
13852	0	Sprn	-0.280025	-22.3448	0.779458	1
13853	0	Ankrd9	-0.280047	-0.100305	0.779442	1
13854	0	Usp21	-0.280096	-0.0957927	0.779404	1
13855	0	Rnf219	-0.280315	0.0151049	0.779236	1
13856	0	Gm20627	-0.280754	-0.412974	0.778899	1
13857	0	Gm16740	-0.280757	-0.309461	0.778897	1
13858	0	Vps4a	-0.280791	-0.0581881	0.778871	1
13859	0	Gm48719	-0.281772	-1.14873	0.778118	1
13860	0	Ubqln4	-0.28225	-0.0467285	0.777752	1
13861	0	Tmem150c	-0.282497	-2.10915	0.777562	1
13862	0	Pgam5	-0.282531	-0.0511066	0.777536	1
13863	0	Zfp930	-0.28284	-0.104872	0.7773	1
13864	0	Ufm1	-0.283518	-0.0695924	0.776779	1
13865	0	Gm13375	-0.284151	-3.19207	0.776295	1
13866	0	Zbtb12	-0.2847	-0.267754	0.775874	1
13867	0	Hspb6	-0.284706	-0.660471	0.775869	1
13868	0	Jpt1	-0.285101	0.0443038	0.775566	1
13869	0	Gm43566	-0.285314	-1.78213	0.775403	1
13870	0	Gm15446	-0.286604	-0.339	0.774415	1
13871	0	Osbpl1a	-0.286675	-0.671451	0.774361	1
13872	0	Eif1b	-0.287076	-0.0638388	0.774054	1
13873	0	Enc1	-0.287132	-0.484315	0.774011	1
13874	0	Dtwd2	-0.287798	-0.182299	0.773501	1
13875	0	Ccl3	-0.287811	-1.41631	0.773492	1
13876	0	Enpp2	-0.288344	-2.66279	0.773083	1
13877	0	B020010K11Rik	-0.288523	0.0798182	0.772946	1
13878	0	1700019D03Rik	-0.288564	-0.962841	0.772915	1
13879	0	Nutf2-ps1	-0.288835	-1.02391	0.772708	1
13880	0	Angptl2	-0.288946	-0.372334	0.772623	1
13881	0	9230114K14Rik	-0.288977	-1.18444	0.772599	1
13882	0	4931428F04Rik	-0.288996	-1.21448	0.772585	1
13883	0	Moap1	-0.289591	-0.13973	0.772129	1
13884	0	Slx4	-0.289693	-0.194369	0.772051	1
13885	0	Rabl2	-0.289807	-0.913847	0.771964	1
13886	0	Syngr4	-0.290026	-21.2038	0.771796	1
13887	0	Ndnf	-0.291544	-0.691633	0.770635	1
13888	0	Ccdc148	-0.291785	-1.16617	0.770451	1
13889	0	Tex9	-0.2923	-0.180059	0.770057	1
13890	0	Pcbp2	-0.293254	-0.0133873	0.769328	1
13891	0	Hyou1	-0.29392	-0.118982	0.768819	1
13892	0	Ttll4	-0.294146	-0.3228	0.768647	1
13893	0	Gpam	-0.294235	-0.248623	0.768578	1
13894	0	Klhl42	-0.294717	-0.324241	0.76821	1
13895	0	Cul2	-0.294902	-0.10457	0.768069	1
13896	0	Hira	-0.295284	-0.0730674	0.767777	1
13897	0	Poglut3	-0.295695	-0.446156	0.767463	1
13898	0	Tarsl2	-0.297198	-0.436935	0.766316	1
13899	0	Mir17hg	-0.297552	-0.651206	0.766045	1
13900	0	Tmed5	-0.298065	-0.0680569	0.765654	1
13901	0	B3gnt2	-0.298194	-0.0637023	0.765555	1
13902	0	Maco1	-0.298203	-0.125178	0.765548	1
13903	0	Rbm44	-0.298271	-2.42675	0.765496	1
13904	0	Gm36756	-0.298867	-0.168085	0.765042	1
13905	0	Bach2it1	-0.299475	-1.74741	0.764578	1
13906	0	Smad1	-0.29958	-0.391287	0.764498	1
13907	0	Wnt3	-0.300027	-22.0148	0.764156	1
13908	0	L2hgdh	-0.300308	-0.164533	0.763942	1
13909	0	Cwc25	-0.302011	-0.194644	0.762643	1
13910	0	Ice1	-0.302641	-0.195191	0.762164	1
13911	0	Fbxl15	-0.302789	-0.0833439	0.762051	1
13912	0	Fam83g	-0.303443	-0.188877	0.761552	1
13913	0	Pram1	-0.304282	-4.54036	0.760913	1
13914	0	P3h2	-0.304289	-4.64737	0.760908	1
13915	0	Ripk3	-0.304714	-0.0367742	0.760584	1
13916	0	Snx27	-0.305288	-0.0709239	0.760147	1
13917	0	Tnfrsf12a	-0.30593	-0.368237	0.759658	1
13918	0	B3glct	-0.306501	-0.220481	0.759223	1
13919	0	Phlpp2	-0.306998	-0.48797	0.758845	1
13920	0	Stk32c	-0.307905	-0.0223419	0.758155	1
13921	0	Ticam2	-0.308843	-1.18272	0.757441	1
13922	0	Ppp1r16a	-0.309713	-0.0868171	0.756779	1
13923	0	Neurl1b	-0.310028	-21.18	0.75654	1
13924	0	Med29	-0.310037	-0.0466737	0.756533	1
13925	0	Fam89a	-0.31005	-0.250919	0.756523	1
13926	0	Dph6	-0.311284	-0.128072	0.755585	1
13927	0	Fosl1	-0.311784	-1.2534	0.755205	1
13928	0	Xylb	-0.312447	-1.80554	0.754701	1
13929	0	Gm35037	-0.31246	-2.18697	0.754691	1
13930	0	Gm16867	-0.3127	-0.331491	0.754508	1
13931	0	Ptpn5	-0.313206	-0.627237	0.754124	1
13932	0	Nfyb	-0.314259	-0.0648874	0.753325	1
13933	0	Wdr92	-0.314533	-0.0994016	0.753116	1
13934	0	Pf4	-0.314965	-1.51586	0.752788	1
13935	0	Tm6sf1	-0.3152	-1.44463	0.75261	1
13936	0	Ppp1r3e	-0.315283	-0.38843	0.752547	1
13937	0	Hdac9	-0.315514	-2.12667	0.752371	1
13938	0	Det1	-0.315663	-0.102915	0.752259	1
13939	0	Rab39b	-0.316369	-0.047278	0.751722	1
13940	0	Bsn	-0.317304	-1.2505	0.751013	1
13941	0	Tsta3	-0.317391	-0.0526766	0.750947	1
13942	0	Ada	-0.317523	-0.0693081	0.750847	1
13943	0	Apoa2	-0.318122	-0.924708	0.750392	1
13944	0	Clec2l	-0.318397	-3.04244	0.750184	1
13945	0	2500002B13Rik	-0.318421	-2.97836	0.750165	1
13946	0	Prox2	-0.318798	-1.16911	0.74988	1
13947	0	Tpgs2	-0.318949	-0.0547608	0.749765	1
13948	0	2700062C07Rik	-0.320128	-0.0223321	0.748872	1
13949	0	Dse	-0.320828	-1.70407	0.748341	1
13950	0	Cxcl1	-0.320865	-1.51139	0.748313	1
13951	0	Cystm1	-0.320921	-0.163405	0.74827	1
13952	0	Gm14295	-0.321013	-0.156488	0.7482	1
13953	0	Zfp248	-0.321013	-0.555284	0.7482	1
13954	0	Arhgap33	-0.32106	-0.715264	0.748165	1
13955	0	Nek8	-0.32134	-0.104286	0.747952	1
13956	0	Hist1h4j	-0.322525	-2.33613	0.747055	1
13957	0	Gm26686	-0.322714	-2.90484	0.746912	1
13958	0	Tbc1d19	-0.323019	-0.279371	0.746681	1
13959	0	Zfp382	-0.323812	-0.192151	0.74608	1
13960	0	Hbegf	-0.324022	-0.545659	0.745921	1
13961	0	Tnfrsf11a	-0.32641	-0.698631	0.744114	1
13962	0	Med18	-0.326762	-0.147253	0.743848	1
13963	0	Kynu	-0.326821	-2.2649	0.743804	1
13964	0	Wars2	-0.327009	-0.492094	0.743661	1
13965	0	Eefsec	-0.327635	-0.0619212	0.743187	1
13966	0	Cep85	-0.327984	-0.0455856	0.742924	1
13967	0	Mest	-0.328212	-2.39145	0.742751	1
13968	0	Gm16104	-0.328237	-2.59234	0.742732	1
13969	0	Agr2	-0.328274	-2.61614	0.742704	1
13970	0	Gm49180	-0.328286	-2.45394	0.742695	1
13971	0	Rgs12	-0.328759	-0.142371	0.742338	1
13972	0	Hist1h4a	-0.328777	-1.05452	0.742324	1
13973	0	Xpnpep3	-0.328789	-0.289512	0.742315	1
13974	0	Ankrd33b	-0.330005	-0.241423	0.741396	1
13975	0	Xkr5	-0.330585	-1.32656	0.740958	1
13976	0	Zfp808	-0.330666	-0.282959	0.740897	1
13977	0	A930007I19Rik	-0.330931	-1.10728	0.740697	1
13978	0	Spp1	-0.331085	-2.09834	0.74058	1
13979	0	Tspan4	-0.331746	-0.260725	0.740081	1
13980	0	Ppfibp2	-0.331924	-0.297419	0.739946	1
13981	0	Yif1a	-0.332094	-0.05931	0.739818	1
13982	0	Sdhc	-0.332338	-0.0549513	0.739634	1
13983	0	Pcmt1	-0.332822	-0.0619996	0.739268	1
13984	0	Trdv1	-0.332875	-0.958051	0.739229	1
13985	0	Gm11273	-0.333097	-1.07498	0.739061	1
13986	0	Rmdn3	-0.333816	-0.112204	0.738518	1
13987	0	Begain	-0.334134	-3.15052	0.738279	1
13988	0	Harbi1	-0.334495	-0.24181	0.738006	1
13989	0	Gan	-0.334597	-0.235557	0.737929	1
13990	0	Slc9a5	-0.335152	-0.81315	0.73751	1
13991	0	Nup160	-0.33526	-0.0859227	0.737429	1
13992	0	Dlg3	-0.335269	-0.44005	0.737422	1
13993	0	Ascc2	-0.337105	-0.0559323	0.736037	1
13994	0	Dip2c	-0.337692	-0.77327	0.735595	1
13995	0	Vps51	-0.337871	-0.075037	0.735461	1
13996	0	Piga	-0.338766	-0.183558	0.734786	1
13997	0	Cercam	-0.339657	-0.523893	0.734115	1
13998	0	P2ry1	-0.340031	-22.3454	0.733833	1
13999	0	Map3k10	-0.341182	-0.09526	0.732967	1
14000	0	Il4	-0.341703	-0.780187	0.732574	1
14001	0	Slc25a26	-0.341876	-0.20648	0.732444	1
14002	0	Mmp10	-0.342416	-2.25774	0.732038	1
14003	0	Poglut2	-0.343036	-0.06716	0.731571	1
14004	0	Hyls1	-0.343172	-0.180866	0.731469	1
14005	0	Kcnmb4os2	-0.343329	-1.11879	0.731351	1
14006	0	Hist2h2be	-0.343521	-0.394966	0.731207	1
14007	0	Atp8b4	-0.344727	-1.45494	0.730299	1
14008	0	Gm14085	-0.345196	-1.04612	0.729947	1
14009	0	2210011C24Rik	-0.345823	-1.12533	0.729476	1
14010	0	Psmc6	-0.346218	-0.0657822	0.729179	1
14011	0	Pigh	-0.346372	-0.0834422	0.729063	1
14012	0	Mocs2	-0.346681	-0.0437155	0.728831	1
14013	0	Rbm47	-0.346924	-0.485965	0.728648	1
14014	0	Nudt2	-0.347267	-0.0714965	0.728391	1
14015	0	Tmem80	-0.34814	-0.0812074	0.727735	1
14016	0	Dlg2	-0.348449	-3.21016	0.727503	1
14017	0	Hook1	-0.348455	-0.0368739	0.727499	1
14018	0	D16Ertd472e	-0.348708	0.0243644	0.727309	1
14019	0	A230072C01Rik	-0.34897	-0.654463	0.727112	1
14020	0	Arl4d	-0.34959	-0.990381	0.726646	1
14021	0	Rita1	-0.349813	-1.03234	0.726479	1
14022	0	Zfp770	-0.349939	-0.16168	0.726384	1
14023	0	Cd8a	-0.350032	-22.9462	0.726315	1
14024	0	Zbtb16	-0.350032	-22.7402	0.726315	1
14025	0	Tpm3-rs7	-0.350788	-0.596914	0.725748	1
14026	0	Rbpms2	-0.35126	-2.34906	0.725393	1
14027	0	Cep89	-0.351346	-0.119919	0.725329	1
14028	0	Pgrmc2	-0.351732	-0.0828433	0.725039	1
14029	0	Tprn	-0.352482	-0.112703	0.724477	1
14030	0	Vmn2r97	-0.352667	-0.956773	0.724338	1
14031	0	Morc1	-0.353398	-1.4669	0.72379	1
14032	0	Dync2h1	-0.353719	-0.273153	0.723549	1
14033	0	Rttn	-0.354059	-0.195603	0.723295	1
14034	0	Ppfibp1	-0.354222	-0.156703	0.723172	1
14035	0	A430088P11Rik	-0.355339	-2.07125	0.722336	1
14036	0	Mrnip	-0.355376	-0.0436758	0.722308	1
14037	0	4833445I07Rik	-0.355759	-1.13684	0.722021	1
14038	0	Stx2	-0.355935	-0.402228	0.721889	1
14039	0	Wdfy1	-0.356086	-0.1736	0.721776	1
14040	0	Ppwd1	-0.356123	-0.0403271	0.721749	1
14041	0	Ogfod2	-0.356502	-0.0994735	0.721464	1
14042	0	Cebpa	-0.356808	-0.316009	0.721236	1
14043	0	Tbxa2r	-0.357363	-1.08775	0.72082	1
14044	0	G6pc3	-0.357496	-0.0694463	0.72072	1
14045	0	Echdc2	-0.357595	-0.159941	0.720647	1
14046	0	Dock5	-0.357814	-0.634917	0.720483	1
14047	0	3830403N18Rik	-0.358064	-0.913474	0.720296	1
14048	0	4933406I18Rik	-0.35853	-3.70983	0.719947	1
14049	0	Mtrf1	-0.358774	-0.20376	0.719764	1
14050	0	Rapgef4	-0.361103	-2.22503	0.718022	1
14051	0	Coq10a	-0.361406	-0.111245	0.717796	1
14052	0	Gm43445	-0.361412	-2.441	0.717792	1
14053	0	Dcakd	-0.361745	-0.02184	0.717542	1
14054	0	Fkrp	-0.361995	-0.0973145	0.717356	1
14055	0	Plekhg1	-0.362402	-1.56332	0.717051	1
14056	0	Klhl21	-0.362412	-0.0710869	0.717044	1
14057	0	Abhd15	-0.364288	-4.67388	0.715643	1
14058	0	Hormad2	-0.364772	-1.02184	0.715281	1
14059	0	Olfr77	-0.365346	-2.14657	0.714853	1
14060	0	Otud3	-0.365837	-0.43599	0.714487	1
14061	0	Tmem101	-0.366207	-0.00197906	0.714211	1
14062	0	Gm16062	-0.366392	-0.485356	0.714072	1
14063	0	Tlr7	-0.3668	-2.34747	0.713769	1
14064	0	Supt16	-0.366849	-0.0814399	0.713732	1
14065	0	Lrrk2	-0.366886	-2.45378	0.713704	1
14066	0	Hinfp	-0.366917	-0.114873	0.713681	1
14067	0	Zfp683	-0.366942	-2.59533	0.713663	1
14068	0	A230005M16Rik	-0.367034	-2.62493	0.713594	1
14069	0	Dipk1b	-0.367661	-0.0198188	0.713126	1
14070	0	Angptl4	-0.368228	-2.59243	0.712703	1
14071	0	Gm12534	-0.368302	-2.77321	0.712648	1
14072	0	Phlda3	-0.369089	-0.452117	0.712061	1
14073	0	Atp1b2	-0.369108	-1.57275	0.712047	1
14074	0	Mical2	-0.369336	-1.77189	0.711877	1
14075	0	Trav8n-2	-0.370533	-0.814415	0.710985	1
14076	0	4930469K13Rik	-0.370904	-2.05764	0.710709	1
14077	0	5830468F06Rik	-0.371774	-1.11721	0.710061	1
14078	0	Vdr	-0.372089	-1.52205	0.709827	1
14079	0	Zfp324	-0.372089	-0.680087	0.709827	1
14080	0	Tssk6	-0.372104	-0.46696	0.709815	1
14081	0	Ptgr1	-0.372453	-2.68686	0.709556	1
14082	0	Orc3	-0.372786	-0.065419	0.709308	1
14083	0	Dnajc17	-0.372922	-0.110932	0.709207	1
14084	0	Rars2	-0.372925	-0.0216035	0.709204	1
14085	0	Tyrobp	-0.373687	-1.29984	0.708637	1
14086	0	Gm42743	-0.374329	-5.60121	0.70816	1
14087	0	Ncald	-0.374462	-0.730822	0.708061	1
14088	0	Minpp1	-0.374699	-0.0591636	0.707884	1
14089	0	Ybey	-0.374752	-0.350229	0.707845	1
14090	0	Nlgn2	-0.376038	-0.297261	0.706888	1
14091	0	Amd2	-0.376396	-1.45083	0.706622	1
14092	0	Gm11579	-0.376763	-2.32809	0.706349	1
14093	0	Glo1	-0.377103	-0.075995	0.706097	1
14094	0	Cyb5rl	-0.377455	-0.534157	0.705836	1
14095	0	4930532G15Rik	-0.378819	-0.588986	0.704823	1
14096	0	Aars2	-0.378967	-0.128779	0.704713	1
14097	0	Ttc7b	-0.379556	-0.211314	0.704275	1
14098	0	Lancl3	-0.380034	-21.9077	0.70392	1
14099	0	Abitram	-0.380034	-0.167139	0.70392	1
14100	0	Tti1	-0.380096	-0.089472	0.703874	1
14101	0	Sema4c	-0.380803	-0.885774	0.70335	1
14102	0	AW209491	-0.381133	-0.337016	0.703105	1
14103	0	Ampd2	-0.382685	0.00867661	0.701953	1
14104	0	Atl2	-0.382833	-0.189802	0.701843	1
14105	0	Card10	-0.383598	-1.73832	0.701276	1
14106	0	Serpine2	-0.384043	-1.48633	0.700947	1
14107	0	Arhgdig	-0.38432	-4.98044	0.700741	1
14108	0	Efnb1	-0.386314	-1.42074	0.699264	1
14109	0	E130208F15Rik	-0.386613	-0.195907	0.699043	1
14110	0	2810429I04Rik	-0.386758	-0.938638	0.698935	1
14111	0	Ndufaf1	-0.386906	-0.084708	0.698826	1
14112	0	Eral1	-0.387138	-0.102098	0.698654	1
14113	0	Hist1h4k	-0.387178	-1.16655	0.698625	1
14114	0	Gsdme	-0.387758	-0.147651	0.698195	1
14115	0	Gm43065	-0.388011	-0.843649	0.698008	1
14116	0	Prdm5	-0.389094	-0.56031	0.697207	1
14117	0	Gm8773	-0.389329	-0.309095	0.697033	1
14118	0	Tprg	-0.390035	-22.6709	0.69651	1
14119	0	Bag4	-0.390223	-0.110811	0.696371	1
14120	0	Tcf4	-0.390399	-0.470183	0.696241	1
14121	0	Rnd1	-0.391066	-0.552443	0.695749	1
14122	0	Phf13	-0.391106	-0.312665	0.695719	1
14123	0	Atg3	-0.391668	-0.0703789	0.695304	1
14124	0	Slc39a8	-0.392927	-1.00089	0.694374	1
14125	0	C1qc	-0.393352	-1.00574	0.694059	1
14126	0	Gucy1b1	-0.393488	-0.396962	0.693959	1
14127	0	Rnf115	-0.393522	-0.0613602	0.693934	1
14128	0	Cd40	-0.39376	-0.687067	0.693758	1
14129	0	Plcg2	-0.395108	-0.841808	0.692763	1
14130	0	Smim27	-0.395516	-0.125954	0.692462	1
14131	0	Pkdcc	-0.395516	-1.14173	0.692462	1
14132	0	Nupl2	-0.395985	-0.138619	0.692116	1
14133	0	Pced1a	-0.396164	-0.114739	0.691984	1
14134	0	Zfp972	-0.396515	-0.937801	0.691725	1
14135	0	Rhbdf2	-0.396605	-0.385514	0.691659	1
14136	0	Yod1	-0.3967	-0.477249	0.691588	1
14137	0	2810006K23Rik	-0.396827	-0.166194	0.691495	1
14138	0	Kmo	-0.39733	-0.83183	0.691124	1
14139	0	Gcfc2	-0.39737	-0.29705	0.691095	1
14140	0	Gm39323	-0.397663	-1.63849	0.690878	1
14141	0	Ttc32	-0.39795	-0.0133265	0.690667	1
14142	0	Ccdc134	-0.398669	-0.102845	0.690137	1
14143	0	1110012L19Rik	-0.399357	-0.116749	0.68963	1
14144	0	Gcg	-0.400036	-23.0641	0.68913	1
14145	0	Tcrg-V1	-0.400036	-22.6362	0.68913	1
14146	0	Elk3	-0.400302	-0.0938449	0.688934	1
14147	0	Sulf2	-0.400977	-2.21309	0.688437	1
14148	0	Tardbp	-0.402116	-0.11008	0.687599	1
14149	0	Gm5141	-0.402881	-0.57872	0.687036	1
14150	0	Olfr60	-0.402909	-3.53067	0.687015	1
14151	0	Fzr1	-0.403477	-0.0686807	0.686598	1
14152	0	Fgd1	-0.403727	-0.563648	0.686414	1
14153	0	Naa30	-0.404057	-0.181343	0.686171	1
14154	0	Ccdc137	-0.404267	-0.306244	0.686017	1
14155	0	2700081O15Rik	-0.404733	-1.57037	0.685674	1
14156	0	Grtp1	-0.406482	-2.1113	0.684388	1
14157	0	Usp7	-0.406772	-0.0972029	0.684175	1
14158	0	Kctd3	-0.407386	-0.191093	0.683724	1
14159	0	Proscos	-0.407544	-1.45172	0.683609	1
14160	0	Zfp296	-0.407667	-0.900174	0.683518	1
14161	0	Pak1	-0.409118	-0.754757	0.682453	1
14162	0	Gm20075	-0.409624	-0.486038	0.682082	1
14163	0	Repin1	-0.409639	-0.569193	0.682071	1
14164	0	Gzmk	-0.410037	-22.8087	0.681779	1
14165	0	Ptgfrn	-0.411537	-0.794764	0.680679	1
14166	0	Sbk1	-0.412077	-0.650606	0.680283	1
14167	0	Slc5a6	-0.412503	-0.18027	0.679971	1
14168	0	Ankrd49	-0.412503	-0.149769	0.679971	1
14169	0	D8Ertd738e	-0.412632	0.0538898	0.679876	1
14170	0	Ifitm3	-0.412993	-0.899537	0.679612	1
14171	0	Nqo2	-0.413468	-0.687315	0.679263	1
14172	0	Gm16565	-0.413607	-0.446147	0.679162	1
14173	0	Itga1	-0.41374	-1.83622	0.679065	1
14174	0	Armc5	-0.413922	-0.162736	0.678931	1
14175	0	Slc35e3	-0.414147	-0.690362	0.678766	1
14176	0	Nubpl	-0.41415	-0.27832	0.678764	1
14177	0	Nr2f6	-0.414771	-0.0888175	0.67831	1
14178	0	Gm16894	-0.415533	-0.720861	0.677752	1
14179	0	Eif4enif1	-0.416406	-0.0789262	0.677113	1
14180	0	Cdon	-0.416749	-0.224362	0.676862	1
14181	0	N4bp3	-0.417415	-0.145999	0.676375	1
14182	0	Ciart	-0.417758	-1.59314	0.676124	1
14183	0	Hmgcs1	-0.417915	-0.0992073	0.676009	1
14184	0	Btbd10	-0.418338	-0.0174109	0.6757	1
14185	0	Marcks	-0.418668	-0.432353	0.675459	1
14186	0	Mirt1	-0.419356	-0.814583	0.674956	1
14187	0	Mfsd6	-0.419362	-0.219897	0.674951	1
14188	0	Gm49864	-0.419452	-1.43799	0.674886	1
14189	0	Tmem39a	-0.419844	-0.105935	0.6746	1
14190	0	Etv4	-0.420038	-21.9134	0.674458	1
14191	0	Rbm4	-0.420056	-0.0862516	0.674444	1
14192	0	Frmd6	-0.421396	-0.371045	0.673466	1
14193	0	Ddx41	-0.421615	-0.0598224	0.673306	1
14194	0	Slfn3	-0.421769	-0.929088	0.673194	1
14195	0	Tango6	-0.421852	-0.234396	0.673133	1
14196	0	Jade3	-0.421963	-0.730657	0.673052	1
14197	0	Abcb6	-0.422482	-0.745494	0.672673	1
14198	0	Zmym1	-0.422596	-0.0571678	0.67259	1
14199	0	Abcb8	-0.423006	-0.124558	0.672291	1
14200	0	Maged1	-0.423645	-1.84814	0.671825	1
14201	0	Snai1	-0.423806	-1.09834	0.671708	1
14202	0	Metap1d	-0.423815	-0.289434	0.671701	1
14203	0	Klrk1	-0.424336	-5.11585	0.67132	1
14204	0	Rsph3b	-0.424694	-0.104425	0.671059	1
14205	0	Zbed5	-0.424731	-1.40733	0.671032	1
14206	0	2010-09-01	-0.424969	-1.92853	0.670859	1
14207	0	9830144P21Rik	-0.425163	-0.41527	0.670718	1
14208	0	Fam57a	-0.425487	-0.247672	0.670481	1
14209	0	Slc7a10	-0.426274	-1.24302	0.669908	1
14210	0	Fsd1l	-0.426879	-2.73872	0.669467	1
14211	0	Czib	-0.427934	-0.100078	0.668699	1
14212	0	Traf3ip1	-0.427968	-0.451151	0.668674	1
14213	0	Helq	-0.428326	-0.145394	0.668414	1
14214	0	Haus2	-0.428922	-0.033642	0.66798	1
14215	0	Coil	-0.429283	-0.125504	0.667717	1
14216	0	Stom	-0.429369	-1.52644	0.667655	1
14217	0	Myo19	-0.429545	-0.456966	0.667527	1
14218	0	4921524J17Rik	-0.430135	-0.0305474	0.667098	1
14219	0	1700113A16Rik	-0.430452	-0.266645	0.666867	1
14220	0	Idi2	-0.431255	-2.54726	0.666283	1
14221	0	Prrt1	-0.431424	-0.284227	0.66616	1
14222	0	Asap1	-0.432261	-0.211284	0.665552	1
14223	0	Cd24a	-0.432791	-0.908784	0.665166	1
14224	0	Vcl	-0.433696	-0.291071	0.66451	1
14225	0	Ddah2	-0.43418	-4.1081	0.664158	1
14226	0	Gatb	-0.434782	-0.126058	0.663721	1
14227	0	Osgepl1	-0.435004	-0.271819	0.66356	1
14228	0	Dusp19	-0.435192	-0.0678845	0.663423	1
14229	0	Cstf2	-0.435476	-0.0337848	0.663217	1
14230	0	Zc3hav1l	-0.435704	-1.36645	0.663051	1
14231	0	Zfp952	-0.435763	-0.577089	0.663009	1
14232	0	Gm43672	-0.435794	-0.51065	0.662986	1
14233	0	Plagl1	-0.435828	-0.258201	0.662962	1
14234	0	Msh5	-0.436488	-0.976459	0.662483	1
14235	0	Rdh13	-0.436778	-1.09028	0.662272	1
14236	0	Fam81a	-0.436837	-2.53016	0.66223	1
14237	0	5830428M24Rik	-0.436895	-0.342232	0.662187	1
14238	0	Trp53rka	-0.437028	-0.0785182	0.662091	1
14239	0	Anapc1	-0.437509	-0.135749	0.661742	1
14240	0	Rapgef5	-0.437617	-0.196087	0.661664	1
14241	0	Them6	-0.437673	-0.0609469	0.661623	1
14242	0	Sgip1	-0.438407	-0.360993	0.661091	1
14243	0	Slc25a14	-0.438648	-0.202968	0.660917	1
14244	0	Dusp23	-0.438741	-0.298503	0.660849	1
14245	0	Cpne2	-0.439096	-0.388379	0.660592	1
14246	0	Mir155hg	-0.439308	-0.240493	0.660438	1
14247	0	4930430F08Rik	-0.440126	-0.184704	0.659846	1
14248	0	Aldoa	-0.440321	0.189301	0.659705	1
14249	0	Mpeg1	-0.441067	-2.4068	0.659164	1
14250	0	Fam219b	-0.441388	-0.162318	0.658932	1
14251	0	Cdk16	-0.442363	-0.180028	0.658226	1
14252	0	Parp2	-0.442891	-0.0622948	0.657845	1
14253	0	Sema4f	-0.443706	-0.297163	0.657255	1
14254	0	Car13	-0.443758	-1.24439	0.657217	1
14255	0	Cpsf3	-0.444502	-0.0908163	0.65668	1
14256	0	Gm14154	-0.444511	-0.605547	0.656673	1
14257	0	Tyw3	-0.444715	-0.418625	0.656526	1
14258	0	Mipep	-0.444767	-0.118534	0.656488	1
14259	0	Mrm1	-0.446211	-0.354074	0.655445	1
14260	0	Uba3	-0.44627	-0.115499	0.655402	1
14261	0	Slc27a4	-0.447273	-0.471014	0.654678	1
14262	0	Itln1	-0.447399	-1.47787	0.654587	1
14263	0	Trav12-1	-0.448297	-1.37077	0.653939	1
14264	0	C1qb	-0.448448	-0.685284	0.65383	1
14265	0	4930524O07Rik	-0.449115	-1.74429	0.653349	1
14266	0	Igsf23	-0.449331	-0.576572	0.653193	1
14267	0	Morc2a	-0.449883	-0.1714	0.652795	1
14268	0	Acvr1	-0.452417	-2.53523	0.650969	1
14269	0	Xcr1	-0.452608	-0.95512	0.650831	1
14270	0	Faap100	-0.452972	-0.119688	0.650569	1
14271	0	Gm49602	-0.453219	-1.30591	0.650391	1
14272	0	Commd10	-0.453222	-0.0436307	0.650389	1
14273	0	Hist1h2bk	-0.454361	-5.36424	0.649569	1
14274	0	Cndp2	-0.455382	-0.0769024	0.648834	1
14275	0	Intu	-0.455749	-0.892783	0.64857	1
14276	0	Ogg1	-0.456434	-0.00105922	0.648078	1
14277	0	Mzt2	-0.4567	-0.10305	0.647887	1
14278	0	Hsdl1	-0.456777	-0.183974	0.647831	1
14279	0	Ankrd39	-0.456879	-0.097749	0.647758	1
14280	0	Gm28707	-0.456974	-0.733101	0.647689	1
14281	0	Deptor	-0.457159	-3.18023	0.647556	1
14282	0	Pcbp3	-0.457811	-0.194101	0.647089	1
14283	0	2610020C07Rik	-0.458159	-0.36949	0.646838	1
14284	0	Atpaf2	-0.458391	-0.0107144	0.646672	1
14285	0	Ippk	-0.458564	-0.288796	0.646548	1
14286	0	Insm1	-0.459008	-1.67907	0.646229	1
14287	0	Spast	-0.459079	-0.100058	0.646178	1
14288	0	2700097O09Rik	-0.459591	-0.270064	0.64581	1
14289	0	Creld2	-0.459782	-0.0721629	0.645672	1
14290	0	Gja1	-0.460042	-23.1072	0.645486	1
14291	0	Cwf19l1	-0.46089	-0.0449443	0.644877	1
14292	0	Ptar1	-0.461412	-0.140803	0.644503	1
14293	0	Tst	-0.462103	-1.68715	0.644008	1
14294	0	Pou2af1	-0.462717	-3.25619	0.643567	1
14295	0	Eif4ebp2	-0.462794	-0.151616	0.643512	1
14296	0	Fancf	-0.462828	-0.117931	0.643488	1
14297	0	Snx15	-0.46367	-0.072999	0.642884	1
14298	0	Gm42067	-0.463785	-1.91328	0.642802	1
14299	0	Gm10053	-0.464004	-0.143614	0.642645	1
14300	0	Tubb2b	-0.464136	-2.19201	0.64255	1
14301	0	Slc30a2	-0.464695	-0.447536	0.64215	1
14302	0	Lrp12	-0.464834	-1.00435	0.642051	1
14303	0	Gemin8	-0.465013	-0.024605	0.641922	1
14304	0	Mtrf1l	-0.465624	-0.226952	0.641485	1
14305	0	Oxct1	-0.466185	-0.116996	0.641083	1
14306	0	Plaur	-0.46642	-0.95876	0.640915	1
14307	0	Haus3	-0.46687	-0.0740332	0.640593	1
14308	0	Lnpk	-0.466935	-0.162803	0.640546	1
14309	0	Brpf1	-0.469077	-0.151715	0.639015	1
14310	0	Rufy3	-0.469441	-0.252614	0.638755	1
14311	0	Gpr180	-0.469904	-0.134896	0.638424	1
14312	0	Pag1	-0.470129	-0.289701	0.638263	1
14313	0	Mtfp1	-0.470869	-0.768478	0.637734	1
14314	0	Vipr2	-0.472746	-3.28846	0.636395	1
14315	0	Arhgef10	-0.472798	-0.53748	0.636357	1
14316	0	Pter	-0.473316	-0.692263	0.635987	1
14317	0	Mmut	-0.474014	-0.143384	0.63549	1
14318	0	Hic2	-0.475304	-0.977687	0.634571	1
14319	0	Tmem131l	-0.47573	-0.228924	0.634267	1
14320	0	Yae1d1	-0.476121	-0.414019	0.633988	1
14321	0	Eif2a	-0.476303	-0.084443	0.633858	1
14322	0	Cdk5rap2	-0.476393	-0.124465	0.633794	1
14323	0	Gm1673	-0.476711	-2.49825	0.633568	1
14324	0	F2rl2	-0.476794	-1.16703	0.633509	1
14325	0	Gtf3c4	-0.477846	-0.324099	0.63276	1
14326	0	Asna1	-0.478371	-0.0853031	0.632386	1
14327	0	Tedc2	-0.478386	-0.361557	0.632375	1
14328	0	Nme4	-0.479621	-1.32199	0.631497	1
14329	0	Cbr4	-0.47963	-0.022533	0.631491	1
14330	0	4932422M17Rik	-0.480269	-0.58569	0.631036	1
14331	0	Rad51c	-0.480843	-0.798677	0.630628	1
14332	0	Parn	-0.480997	-0.0990226	0.630519	1
14333	0	Pgm2l1	-0.48129	-0.273997	0.63031	1
14334	0	Anapc4	-0.481639	-0.102566	0.630063	1
14335	0	Rsad1	-0.482345	-0.405679	0.629561	1
14336	0	Myef2	-0.483132	-0.358468	0.629002	1
14337	0	Zfp408	-0.483354	-0.219454	0.628844	1
14338	0	Bcl7a	-0.483447	-0.370889	0.628778	1
14339	0	Ikzf5	-0.484049	-0.182382	0.628351	1
14340	0	Gm4707	-0.484095	-1.25793	0.628318	1
14341	0	Nif3l1	-0.484879	-0.077187	0.627762	1
14342	0	Btbd19	-0.484934	-0.105706	0.627723	1
14343	0	Cgas	-0.485181	-0.136375	0.627548	1
14344	0	Rev1	-0.485804	-0.270507	0.627106	1
14345	0	Sf3b4	-0.486162	-0.0874923	0.626852	1
14346	0	Milr1	-0.486881	-0.869441	0.626342	1
14347	0	Sdhaf3	-0.487292	-0.147311	0.626052	1
14348	0	Gm17494	-0.487449	-0.221638	0.62594	1
14349	0	Hapln1	-0.488239	-3.06013	0.62538	1
14350	0	Pcgf2	-0.488853	-0.133296	0.624946	1
14351	0	Fhl2	-0.489026	-0.144295	0.624823	1
14352	0	Rasa4	-0.489353	-1.98983	0.624592	1
14353	0	Tpmt	-0.491195	-0.872264	0.623288	1
14354	0	Synpo	-0.491414	-1.34239	0.623133	1
14355	0	Siah1b	-0.491525	-0.233387	0.623055	1
14356	0	Zfp61	-0.492328	-0.642435	0.622488	1
14357	0	Plpp2	-0.49238	-0.323653	0.622451	1
14358	0	Ap5s1	-0.492423	-0.216804	0.62242	1
14359	0	Cxxc5	-0.492482	-1.95252	0.622379	1
14360	0	Mpzl1	-0.49284	-0.946751	0.622126	1
14361	0	Cul5	-0.492849	-0.0938648	0.622119	1
14362	0	Camta1	-0.493972	-0.0644496	0.621326	1
14363	0	2010204K13Rik	-0.494685	-0.158691	0.620822	1
14364	0	Letm1	-0.495108	-0.0732299	0.620524	1
14365	0	Wrap73	-0.495284	-0.0188548	0.6204	1
14366	0	Rbks	-0.495938	-0.1348	0.619938	1
14367	0	Chac2	-0.496068	-0.430986	0.619847	1
14368	0	Zfp101	-0.497234	-0.445366	0.619024	1
14369	0	Nfix	-0.497441	-0.998174	0.618878	1
14370	0	Ubiad1	-0.497675	-0.306543	0.618713	1
14371	0	Mettl6	-0.498036	-0.0665197	0.618458	1
14372	0	Gatc	-0.498086	-0.590224	0.618424	1
14373	0	C030013C21Rik	-0.499249	-1.42898	0.617604	1
14374	0	Gm45902	-0.499388	-0.569302	0.617506	1
14375	0	Rnf4	-0.499403	-0.130909	0.617495	1
14376	0	Nr1d1	-0.499641	-2.17875	0.617328	1
14377	0	Gm37065	-0.499743	-0.887094	0.617256	1
14378	0	Actbl2	-0.500045	-23.1472	0.617043	1
14379	0	Stk16	-0.500594	-0.0702697	0.616657	1
14380	0	Trav7n-4	-0.500894	-0.768235	0.616446	1
14381	0	Sphk2	-0.501156	-0.177081	0.616261	1
14382	0	Maged2	-0.501711	-0.511031	0.61587	1
14383	0	Crcp	-0.502427	-0.0453961	0.615367	1
14384	0	Lipt2	-0.502758	-1.41687	0.615135	1
14385	0	Znhit3	-0.50277	0.00190621	0.615126	1
14386	0	Sesn2	-0.505316	-0.253493	0.613337	1
14387	0	Lrp8	-0.505473	-0.375136	0.613227	1
14388	0	Gm17509	-0.505593	-0.876259	0.613142	1
14389	0	Fcer1g	-0.505689	-1.19608	0.613075	1
14390	0	Htt	-0.506393	-0.170038	0.612581	1
14391	0	Brip1os	-0.506553	0.00288655	0.612468	1
14392	0	Pcsk4	-0.506843	-0.372234	0.612265	1
14393	0	Clasp1	-0.507405	-0.150194	0.611871	1
14394	0	Trav14-3	-0.507707	-0.509773	0.611659	1
14395	0	Map1a	-0.508117	-2.67208	0.611371	1
14396	0	Foxred1	-0.508337	-0.0853852	0.611217	1
14397	0	Mfsd11	-0.508528	-0.348291	0.611083	1
14398	0	Arf1	-0.509377	0.139456	0.610488	1
14399	0	Kctd6	-0.510546	-0.230135	0.609669	1
14400	0	Arl2	-0.510561	-0.114092	0.609658	1
14401	0	Cd63	-0.511212	-2.65504	0.609202	1
14402	0	Tmem209	-0.511302	-0.0770842	0.60914	1
14403	0	Prpsap2	-0.51141	-0.111569	0.609064	1
14404	0	Zdhhc13	-0.5117	-0.14032	0.608861	1
14405	0	Focad	-0.513678	-0.337761	0.607477	1
14406	0	Agap3	-0.514416	-0.221912	0.606962	1
14407	0	Gm14851	-0.514885	-1.98651	0.606634	1
14408	0	Eid2b	-0.515795	-0.411793	0.605998	1
14409	0	Oaf	-0.51656	-2.40116	0.605463	1
14410	0	Klhl3	-0.516866	-0.362607	0.60525	1
14411	0	Srbd1	-0.517443	-0.0749779	0.604847	1
14412	0	Rbmx	-0.517856	-0.107434	0.604559	1
14413	0	Nudt16l1	-0.518159	-0.0829172	0.604348	1
14414	0	Dcun1d2	-0.518578	-0.210281	0.604055	1
14415	0	Zfp91	-0.51885	-0.0761702	0.603866	1
14416	0	Gm36445	-0.519013	-0.657797	0.603751	1
14417	0	Gstcd	-0.519664	-0.0576014	0.603298	1
14418	0	Rbm28	-0.520606	-0.0675505	0.602642	1
14419	0	Qdpr	-0.520806	-0.0845249	0.602502	1
14420	0	4632404H12Rik	-0.520846	-1.16863	0.602474	1
14421	0	Mthfsd	-0.521041	-0.141886	0.602338	1
14422	0	Arf5	-0.521747	0.1163	0.601846	1
14423	0	Smarca5	-0.521994	-0.00193935	0.601674	1
14424	0	Ifitm2	-0.523195	-0.14062	0.600839	1
14425	0	Zfp280b	-0.523938	-0.46453	0.600322	1
14426	0	B4galt5	-0.524404	-0.241638	0.599998	1
14427	0	Btg2	-0.52495	-0.108548	0.599618	1
14428	0	Prmt6	-0.524956	-0.198221	0.599613	1
14429	0	Cyth3	-0.525222	-0.231849	0.599429	1
14430	0	Miat	-0.525416	-2.38586	0.599294	1
14431	0	Rasd1	-0.526385	-0.407377	0.598621	1
14432	0	Aimp1	-0.526478	-0.0768249	0.598556	1
14433	0	Cep44	-0.527681	-0.169959	0.597721	1
14434	0	Otud7b	-0.527869	-0.15225	0.59759	1
14435	0	Tprkb	-0.528496	-0.106442	0.597155	1
14436	0	Sox12	-0.52874	-1.66862	0.596986	1
14437	0	Sowahc	-0.528814	-1.03186	0.596935	1
14438	0	Faap24	-0.529721	-0.124728	0.596306	1
14439	0	Gm12169	-0.530048	-23.3945	0.596079	1
14440	0	8030451A03Rik	-0.530048	-22.7019	0.596079	1
14441	0	Rab23	-0.530079	-0.337886	0.596057	1
14442	0	Ssr3	-0.530282	-0.0674104	0.595916	1
14443	0	Trav4-3	-0.53052	-0.586482	0.595751	1
14444	0	Smu1	-0.532223	-0.0977307	0.594571	1
14445	0	Mllt11	-0.533072	-0.21904	0.593984	1
14446	0	Vps45	-0.533155	-0.122236	0.593926	1
14447	0	Rhoa	-0.533285	0.138281	0.593836	1
14448	0	Rftn1	-0.533362	-0.102403	0.593783	1
14449	0	Uri1	-0.534032	-0.111395	0.59332	1
14450	0	Dusp7	-0.534146	-0.460674	0.593241	1
14451	0	AI597479	-0.53467	-0.327182	0.592878	1
14452	0	Tesk1	-0.536651	-0.279839	0.591508	1
14453	0	Cox19	-0.536673	-0.0897702	0.591494	1
14454	0	Lrrc8b	-0.536719	-0.338038	0.591462	1
14455	0	Atxn7l2	-0.536852	-0.21965	0.59137	1
14456	0	Ly6c1	-0.537444	-3.9425	0.590961	1
14457	0	St3gal6	-0.539024	-0.606679	0.58987	1
14458	0	Adarb1	-0.539429	-0.750861	0.589591	1
14459	0	Decr1	-0.53978	-0.0766188	0.589349	1
14460	0	Paip2b	-0.539821	-0.122544	0.589321	1
14461	0	Snhg8	-0.539956	-0.0821368	0.589227	1
14462	0	Bag5	-0.540854	-0.122154	0.588608	1
14463	0	Mpzl3	-0.540965	-0.196353	0.588532	1
14464	0	Wdr83	-0.541444	-0.0588151	0.588202	1
14465	0	Pomt1	-0.542122	-0.365691	0.587734	1
14466	0	Ablim3	-0.542323	-0.315746	0.587596	1
14467	0	Cpne7	-0.542477	-2.99509	0.58749	1
14468	0	Nphp4	-0.543366	-0.898153	0.586878	1
14469	0	Slc20a2	-0.543776	-0.240065	0.586595	1
14470	0	Tuft1	-0.544665	-0.372811	0.585984	1
14471	0	Ak7	-0.545248	-0.669943	0.585583	1
14472	0	Dhrs7b	-0.546865	-0.170647	0.584471	1
14473	0	Nemp1	-0.547041	-0.153824	0.58435	1
14474	0	Gm49774	-0.547202	-1.34988	0.58424	1
14475	0	Ccdc88a	-0.547322	-1.63216	0.584158	1
14476	0	Apip	-0.548396	-0.0149525	0.58342	1
14477	0	Mapk8	-0.548738	-0.141237	0.583185	1
14478	0	Hist1h3b	-0.55005	-22.1472	0.582285	1
14479	0	Krt17	-0.55005	-23.4898	0.582285	1
14480	0	Nt5dc3	-0.550149	-0.259534	0.582218	1
14481	0	A130010J15Rik	-0.550244	-0.631925	0.582152	1
14482	0	Bspry	-0.550975	-0.064854	0.581651	1
14483	0	D130020L05Rik	-0.550985	-0.885509	0.581644	1
14484	0	B630019A10Rik	-0.552562	-2.90257	0.580564	1
14485	0	Gm49336	-0.554228	-0.075554	0.579423	1
14486	0	Hs3st3b1	-0.555777	-2.76059	0.578363	1
14487	0	Mfsd2a	-0.555888	-0.198762	0.578287	1
14488	0	Scmh1	-0.556024	-0.534276	0.578195	1
14489	0	Gm5617	-0.556301	-0.152546	0.578005	1
14490	0	Acpp	-0.558184	-0.600481	0.576719	1
14491	0	Gm47015	-0.558668	-0.246717	0.576388	1
14492	0	Hist1h2bp	-0.560051	-22.222	0.575445	1
14493	0	Ears2	-0.560257	-0.257308	0.575304	1
14494	0	Rom1	-0.561532	-0.1596	0.574435	1
14495	0	Dus4l	-0.562029	-0.467946	0.574097	1
14496	0	Cnih4	-0.562087	-0.0762951	0.574057	1
14497	0	Polb	-0.562309	-0.0987868	0.573905	1
14498	0	Homer1	-0.562729	-0.355818	0.573619	1
14499	0	Gm49322	-0.563062	-0.620777	0.573392	1
14500	0	Tmem138	-0.563146	-0.121851	0.573336	1
14501	0	Mesp2	-0.563423	-0.738549	0.573147	1
14502	0	Wdr73	-0.564145	-0.132873	0.572655	1
14503	0	Samd3	-0.564318	-4.92255	0.572538	1
14504	0	Ryr1	-0.564405	-6.50075	0.572479	1
14505	0	Prrg1	-0.565787	-1.02668	0.571539	1
14506	0	Gm7879	-0.566682	-0.694409	0.57093	1
14507	0	Gltp	-0.566719	-0.0668329	0.570905	1
14508	0	Gorasp2	-0.568166	-0.0940168	0.569922	1
14509	0	Tgm2	-0.568182	-2.10947	0.569912	1
14510	0	Ankrd26	-0.568719	-0.179347	0.569547	1
14511	0	Gm4890	-0.569151	-0.705698	0.569254	1
14512	0	Kctd5	-0.570021	-0.095959	0.568664	1
14513	0	Rabif	-0.570499	-0.0833046	0.568339	1
14514	0	D6Wsu163e	-0.571456	-0.310049	0.567691	1
14515	0	S1pr4	-0.573085	-0.226378	0.566587	1
14516	0	Zfp422	-0.573322	-0.18115	0.566426	1
14517	0	Trav12-3	-0.574106	-0.609408	0.565896	1
14518	0	Sgpp1	-0.574557	-0.224656	0.565591	1
14519	0	Mtfmt	-0.574955	-0.109399	0.565322	1
14520	0	Mlh1	-0.575411	-0.12656	0.565013	1
14521	0	Pidd1	-0.575566	-0.20739	0.564909	1
14522	0	Fam72a	-0.576553	-2.56318	0.564241	1
14523	0	Mettl4	-0.576852	-0.183509	0.564039	1
14524	0	Als2cl	-0.576945	-0.735886	0.563977	1
14525	0	Inafm2	-0.577843	-0.447459	0.56337	1
14526	0	Plpp1	-0.578105	-2.88553	0.563193	1
14527	0	1700008J07Rik	-0.578149	-0.519267	0.563164	1
14528	0	Klf11	-0.579009	-0.329301	0.562583	1
14529	0	Tnip3	-0.579105	-0.362575	0.562518	1
14530	0	Rhbdd3	-0.579108	-0.245748	0.562516	1
14531	0	Ddx51	-0.579957	-0.277771	0.561944	1
14532	0	Mfsd3	-0.580299	-0.495772	0.561713	1
14533	0	Oxsr1	-0.581043	-0.127468	0.561212	1
14534	0	Pds5a	-0.582271	-0.124442	0.560384	1
14535	0	Ogfrl1	-0.583169	-0.576884	0.55978	1
14536	0	Dynlt1a	-0.583493	-0.559694	0.559561	1
14537	0	Hdac3	-0.586011	-0.0635058	0.557868	1
14538	0	Eif2ak3	-0.586684	-0.366305	0.557416	1
14539	0	Serpinc1	-0.589489	-1.32495	0.555534	1
14540	0	Hist1h2bc	-0.589893	-1.01519	0.555262	1
14541	0	Tdrp	-0.590053	-23.1734	0.555155	1
14542	0	Fbxw7	-0.590266	-0.329108	0.555012	1
14543	0	Slc38a2	-0.590615	-0.125616	0.554778	1
14544	0	Bcl2a1a	-0.591337	-2.81642	0.554295	1
14545	0	Tex15	-0.591368	-1.61975	0.554274	1
14546	0	Brms1l	-0.593099	-0.22836	0.553115	1
14547	0	Mid1ip1	-0.593818	-0.137867	0.552634	1
14548	0	Klhdc10	-0.593963	-0.133251	0.552537	1
14549	0	Pif1	-0.594417	-5.95821	0.552234	1
14550	0	Vax2	-0.594574	-2.62275	0.552128	1
14551	0	Hist1h4b	-0.594682	-2.07471	0.552056	1
14552	0	Calm3	-0.595422	0.00545955	0.551561	1
14553	0	Pim2	-0.596314	-0.335291	0.550965	1
14554	0	Ankrd6	-0.597249	-0.580954	0.550341	1
14555	0	Zadh2	-0.59782	-0.386183	0.54996	1
14556	0	Gm41414	-0.598107	-3.05116	0.549768	1
14557	0	Rxylt1	-0.598496	-0.140989	0.549509	1
14558	0	Csrp1	-0.599344	-0.122773	0.548943	1
14559	0	Ermn	-0.59977	-0.478383	0.548659	1
14560	0	Casc1	-0.601048	-1.5104	0.547808	1
14561	0	Gm12840	-0.601156	-0.711647	0.547736	1
14562	0	Cysltr1	-0.601671	-0.373311	0.547393	1
14563	0	Ntrk3	-0.601674	-0.218533	0.547391	1
14564	0	Mlec	-0.601711	-0.0961616	0.547366	1
14565	0	Mctp2	-0.60185	-0.840081	0.547274	1
14566	0	Odf2l	-0.602322	-0.279464	0.54696	1
14567	0	Dusp12	-0.602498	-0.196175	0.546843	1
14568	0	Mybl1	-0.602872	-3.90161	0.546594	1
14569	0	Ift27	-0.603013	-0.072896	0.5465	1
14570	0	Usp50	-0.603214	-0.407849	0.546366	1
14571	0	Myl6b	-0.603297	-0.54626	0.546311	1
14572	0	Tiprl	-0.603415	-0.101921	0.546233	1
14573	0	Camsap2	-0.604081	-0.396102	0.54579	1
14574	0	Dph2	-0.607275	-0.455824	0.543669	1
14575	0	Zfp69	-0.607488	-0.931736	0.543527	1
14576	0	Tcrg-V4	-0.608596	-4.11987	0.542793	1
14577	0	Farp2	-0.608648	-1.51865	0.542758	1
14578	0	Dars2	-0.610333	-0.34198	0.541641	1
14579	0	Abraxas1	-0.610898	-0.196148	0.541267	1
14580	0	Lrwd1	-0.611228	-0.0551641	0.541049	1
14581	0	Gm47283	-0.611289	-0.287506	0.541008	1
14582	0	Gm3448	-0.611493	-0.684031	0.540873	1
14583	0	Gm5106	-0.611502	-1.25137	0.540867	1
14584	0	Rab9	-0.612832	-0.0974486	0.539987	1
14585	0	Pigw	-0.613804	-1.04039	0.539345	1
14586	0	Gzmc	-0.613869	-1.09966	0.539302	1
14587	0	Kpna3	-0.613999	-0.119934	0.539216	1
14588	0	Vma21	-0.614011	-0.0724364	0.539208	1
14589	0	Ccdc166	-0.615514	-0.520067	0.538215	1
14590	0	Tbc1d10b	-0.615647	-0.118616	0.538128	1
14591	0	Rhebl1	-0.616884	-0.586994	0.537311	1
14592	0	1700097N02Rik	-0.618347	-0.186797	0.536347	1
14593	0	9630013D21Rik	-0.61992	-0.894514	0.53531	1
14594	0	Pdhx	-0.620858	-0.162773	0.534693	1
14595	0	Abraxas2	-0.622491	-0.188439	0.533619	1
14596	0	Nthl1	-0.623139	-1.26301	0.533193	1
14597	0	Ptcd3	-0.623626	-0.152941	0.532873	1
14598	0	Naa80	-0.629094	-0.405866	0.529287	1
14599	0	Defa22	-0.629236	-2.12266	0.529194	1
14600	0	Stab1	-0.629335	-0.205189	0.52913	1
14601	0	Fancb	-0.630699	-1.48383	0.528237	1
14602	0	Ankrd13b	-0.631057	-2.88911	0.528003	1
14603	0	1110032F04Rik	-0.63118	-0.637202	0.527923	1
14604	0	A130023I24Rik	-0.631439	-0.909112	0.527753	1
14605	0	Mitd1	-0.631918	-0.149645	0.527441	1
14606	0	2510046G10Rik	-0.632334	-0.65119	0.527168	1
14607	0	Wwox	-0.633649	-0.285223	0.52631	1
14608	0	Bud31	-0.635432	-0.110777	0.525146	1
14609	0	Cln8	-0.635766	-0.444392	0.524929	1
14610	0	Cnot3	-0.635966	-0.15159	0.524798	1
14611	0	Trip6	-0.636074	-1.80214	0.524728	1
14612	0	Primpol	-0.636213	-0.111381	0.524638	1
14613	0	Spire1	-0.636312	-2.58323	0.524573	1
14614	0	Rad21	-0.638274	-0.114864	0.523295	1
14615	0	Hist1h3d	-0.638475	-4.09659	0.523165	1
14616	0	Gid4	-0.638583	-0.188143	0.523094	1
14617	0	Tgds	-0.639243	-0.0810684	0.522665	1
14618	0	Tmem19	-0.641011	-0.181837	0.521515	1
14619	0	Platr25	-0.642153	-0.203039	0.520774	1
14620	0	Kif24	-0.642215	-2.91034	0.520734	1
14621	0	Osm	-0.642638	-0.708291	0.520459	1
14622	0	Ywhae	-0.644042	0.00054867	0.519548	1
14623	0	Xrcc3	-0.644242	-1.96227	0.519418	1
14624	0	Ptpmt1	-0.64543	-0.0962706	0.518648	1
14625	0	Dzip1	-0.647862	-1.65461	0.517074	1
14626	0	Cited4	-0.648186	-0.832578	0.516865	1
14627	0	St3gal4	-0.648976	-0.101897	0.516354	1
14628	0	Brf2	-0.650565	-0.34626	0.515327	1
14629	0	Commd9	-0.650966	-0.187831	0.515068	1
14630	0	Dsp	-0.651546	-1.80214	0.514694	1
14631	0	Ripor2	-0.651759	-0.235302	0.514557	1
14632	0	Gm13546	-0.65465	-0.880657	0.512693	1
14633	0	Sgta	-0.654687	-0.0974945	0.512669	1
14634	0	Slc25a15	-0.65491	-1.07369	0.512526	1
14635	0	Rbm34	-0.65511	-0.129245	0.512397	1
14636	0	Eif3j2	-0.655508	-0.489042	0.512141	1
14637	0	Spag7	-0.657162	-0.0873535	0.511077	1
14638	0	Thap11	-0.657431	-0.0735881	0.510904	1
14639	0	Ipp	-0.658887	-0.155025	0.509968	1
14640	0	Osgin2	-0.65931	-0.282967	0.509697	1
14641	0	Mcm9	-0.659655	-0.134868	0.509475	1
14642	0	Srp54a	-0.66064	-0.109354	0.508843	1
14643	0	Med31	-0.660652	-0.0807921	0.508835	1
14644	0	Ddx28	-0.662439	-0.144291	0.50769	1
14645	0	Emp3	-0.662578	-0.00894499	0.507601	1
14646	0	Sart3	-0.663722	-0.136835	0.506868	1
14647	0	Nkap	-0.663938	-0.12716	0.50673	1
14648	0	Prpf4	-0.665049	-0.149566	0.506019	1
14649	0	Coq5	-0.665938	-0.128555	0.505451	1
14650	0	Hist1h4h	-0.667888	-0.844303	0.504205	1
14651	0	Srp72	-0.668117	-0.0950923	0.504059	1
14652	0	Pithd1	-0.668194	-0.0691029	0.50401	1
14653	0	Rassf7	-0.668444	-0.52398	0.50385	1
14654	0	Dtwd1	-0.66887	-0.332132	0.503579	1
14655	0	Lin52	-0.669592	-0.244355	0.503118	1
14656	0	Topors	-0.669811	-0.11132	0.502979	1
14657	0	Uqcrc2	-0.670783	-0.0573653	0.502359	1
14658	0	Cdpf1	-0.671082	-0.130705	0.502168	1
14659	0	Nudt3	-0.671283	-0.139451	0.502041	1
14660	0	2010320M18Rik	-0.6719	-0.959168	0.501648	1
14661	0	Alg6	-0.673369	-0.260956	0.500713	1
14662	0	Nmnat3	-0.673412	-0.322183	0.500685	1
14663	0	Hdac6	-0.673514	-0.263222	0.500621	1
14664	0	Mier2	-0.67381	-0.189639	0.500432	1
14665	0	Ankrd54	-0.674652	-0.0956689	0.499897	1
14666	0	3010003L21Rik	-0.676519	-0.511072	0.498711	1
14667	0	Neto2	-0.676763	-0.709937	0.498556	1
14668	0	Tomm40l	-0.677908	-0.11157	0.49783	1
14669	0	Trbv13-1	-0.680811	-0.580117	0.495991	1
14670	0	Fastkd1	-0.681074	-0.757555	0.495825	1
14671	0	Ppic	-0.682222	-0.577182	0.495099	1
14672	0	Rasl11a	-0.68249	-0.597294	0.494929	1
14673	0	Tg	-0.682687	-0.133344	0.494804	1
14674	0	Pcyox1l	-0.685573	-0.183348	0.492983	1
14675	0	Hmgxb4	-0.685816	-0.0847689	0.492829	1
14676	0	Cntrob	-0.686042	-0.37485	0.492687	1
14677	0	Atf5	-0.686097	-0.284379	0.492652	1
14678	0	Trappc8	-0.686912	-0.339277	0.492138	1
14679	0	Ndufs2	-0.687804	-0.0812591	0.491576	1
14680	0	Zbtb22	-0.688455	-0.218255	0.491166	1
14681	0	Dhx37	-0.688769	-0.293183	0.490968	1
14682	0	Ppp1ca	-0.689155	0.165077	0.490726	1
14683	0	Fgf13	-0.68939	-0.544062	0.490578	1
14684	0	Ensa	-0.689828	-0.124643	0.490302	1
14685	0	Pmvk	-0.691016	-0.142225	0.489556	1
14686	0	Card19	-0.692352	-0.117329	0.488716	1
14687	0	Thap1	-0.69416	-0.191113	0.487582	1
14688	0	Atrnl1	-0.694296	-1.21733	0.487497	1
14689	0	Smtn	-0.69445	-1.39047	0.4874	1
14690	0	Coa4	-0.695595	-0.248264	0.486682	1
14691	0	Tmem245	-0.695716	-0.241179	0.486607	1
14692	0	4930520O04Rik	-0.695737	-0.940462	0.486594	1
14693	0	Cpt2	-0.698971	-0.213562	0.48457	1
14694	0	Phospho1	-0.69932	-1.64415	0.484352	1
14695	0	Sestd1	-0.701029	-2.84406	0.483285	1
14696	0	Itpripl1	-0.701137	-0.325356	0.483217	1
14697	0	Ddit3	-0.701828	-0.186425	0.482786	1
14698	0	Trbv12-2	-0.701986	-0.334782	0.482688	1
14699	0	B3galt4	-0.702285	-0.525952	0.482501	1
14700	0	Cenpo	-0.702985	-0.185651	0.482065	1
14701	0	Cdk12	-0.703066	-0.245151	0.482015	1
14702	0	1810041H14Rik	-0.704047	-1.60009	0.481404	1
14703	0	Gnb1l	-0.704954	-0.209055	0.480839	1
14704	0	Sumf2	-0.705599	-0.209765	0.480437	1
14705	0	Dlk1	-0.706398	-0.677688	0.47994	1
14706	0	Arl6	-0.706654	-0.161412	0.479781	1
14707	0	Ms4a4c	-0.706781	-3.02496	0.479703	1
14708	0	Cdk8	-0.707173	-0.149841	0.479459	1
14709	0	Saal1	-0.707272	-0.119101	0.479398	1
14710	0	Slc25a33	-0.707352	-0.212474	0.479348	1
14711	0	Zbtb44	-0.707568	-0.209259	0.479214	1
14712	0	Kmt5c	-0.708558	-0.228221	0.478599	1
14713	0	Id3	-0.70866	-0.82426	0.478535	1
14714	0	3110040N11Rik	-0.708963	-0.107496	0.478348	1
14715	0	Kat7	-0.710104	-0.121717	0.477639	1
14716	0	Prpf3	-0.710212	-0.188494	0.477572	1
14717	0	Mlst8	-0.711079	-0.216853	0.477035	1
14718	0	Tmem68	-0.712181	-0.245213	0.476353	1
14719	0	Ndufb10	-0.712271	-0.0645462	0.476297	1
14720	0	Slc12a2	-0.712354	-0.245278	0.476246	1
14721	0	Metap1	-0.713193	-0.117755	0.475726	1
14722	0	Hist1h2ag	-0.71444	-5.60938	0.474955	1
14723	0	Stra6	-0.715254	-2.76493	0.474452	1
14724	0	Cep290	-0.715464	-0.227227	0.474322	1
14725	0	Nrarp	-0.715946	-1.86699	0.474025	1
14726	0	B3galnt2	-0.71701	-0.254958	0.473368	1
14727	0	Tfpt	-0.717664	-0.175766	0.472964	1
14728	0	Ccdc117	-0.717791	-0.267463	0.472886	1
14729	0	Zfp428	-0.718025	-0.835624	0.472742	1
14730	0	Mgme1	-0.718387	-0.351002	0.472519	1
14731	0	Adam12	-0.719056	-0.534313	0.472106	1
14732	0	2900097C17Rik	-0.719226	-0.224023	0.472002	1
14733	0	Ggt5	-0.720065	-23.6478	0.471485	1
14734	0	Pacc1	-0.721451	-0.18218	0.470632	1
14735	0	Lrrc14	-0.721802	-0.359033	0.470416	1
14736	0	Rnaseh2c	-0.722734	-0.0913805	0.469843	1
14737	0	Ccdc77	-0.722851	-0.474815	0.469771	1
14738	0	St8sia6	-0.722861	-2.90458	0.469765	1
14739	0	Atp1b1	-0.724536	-2.80283	0.468737	1
14740	0	Trmt2a	-0.724546	-0.0850869	0.468731	1
14741	0	Nf1	-0.724897	-0.32631	0.468515	1
14742	0	Tmem263	-0.725422	-0.227225	0.468193	1
14743	0	Cept1	-0.72578	-0.148158	0.467974	1
14744	0	Tm7sf2	-0.726351	-0.531836	0.467624	1
14745	0	Pitpnm2	-0.72723	-0.328191	0.467085	1
14746	0	Ahsa2	-0.727514	-0.091697	0.466911	1
14747	0	Slc25a23	-0.727721	-1.14376	0.466784	1
14748	0	Tomm22	-0.72831	-0.0178862	0.466424	1
14749	0	Ccnd2	-0.728915	-0.0118793	0.466054	1
14750	0	Timm44	-0.730097	-0.0963271	0.465331	1
14751	0	Dyrk3	-0.730541	-1.32718	0.465059	1
14752	0	Dynlt1f	-0.73102	-0.600308	0.464767	1
14753	0	Plekhf1	-0.731047	-2.83547	0.46475	1
14754	0	Tmem39b	-0.731322	-0.145904	0.464583	1
14755	0	Lrrfip2	-0.731436	-0.126402	0.464513	1
14756	0	Ndufb3	-0.731646	-0.0779984	0.464385	1
14757	0	Eif2s3x	-0.731809	-0.113712	0.464285	1
14758	0	Snhg5	-0.732791	-0.12802	0.463686	1
14759	0	Aplf	-0.732819	-0.75411	0.463669	1
14760	0	Tefm	-0.7335	-0.402788	0.463253	1
14761	0	E2f5	-0.733818	-0.247442	0.46306	1
14762	0	Cops8	-0.736318	-0.106666	0.461537	1
14763	0	F2rl3	-0.736842	-0.398659	0.461218	1
14764	0	Bod1	-0.737382	-0.286828	0.46089	1
14765	0	Fbxo48	-0.738138	-3.6366	0.46043	1
14766	0	Pcnp	-0.738703	-0.0950983	0.460087	1
14767	0	Il13	-0.741835	-2.32688	0.458187	1
14768	0	Cox20	-0.74202	-0.0907025	0.458075	1
14769	0	Polr1c	-0.742357	-0.113214	0.457871	1
14770	0	Cetn4	-0.742659	-1.01337	0.457688	1
14771	0	Krr1	-0.744057	-0.146128	0.456842	1
14772	0	Lyz1	-0.745078	-2.57784	0.456224	1
14773	0	Dhx9	-0.745473	-0.0959595	0.455986	1
14774	0	Zdhhc12	-0.745964	-0.257138	0.455689	1
14775	0	Parl	-0.746368	-0.119943	0.455445	1
14776	0	Tmem214	-0.746513	-0.136948	0.455358	1
14777	0	Prkar2b	-0.746522	-1.56146	0.455352	1
14778	0	Efcab11	-0.74747	-1.85903	0.45478	1
14779	0	Rnft1	-0.747562	-0.286426	0.454724	1
14780	0	2010300C02Rik	-0.747766	-2.19167	0.454601	1
14781	0	Romo1	-0.747939	-0.0807385	0.454497	1
14782	0	Abcd3	-0.749253	-0.605166	0.453705	1
14783	0	Impdh1	-0.750525	-0.153368	0.452939	1
14784	0	Stk39	-0.751777	-0.128655	0.452185	1
14785	0	Hist1h2bf	-0.752	-2.6204	0.452051	1
14786	0	Zfp207	-0.75216	-0.115407	0.451955	1
14787	0	Nt5m	-0.752314	-0.171434	0.451862	1
14788	0	Lrrc49	-0.752573	-0.637691	0.451706	1
14789	0	Serp2	-0.752604	-0.18616	0.451688	1
14790	0	Sf1	-0.752863	-0.00101797	0.451532	1
14791	0	Ipo11	-0.754326	-0.202723	0.450653	1
14792	0	Slc25a40	-0.754795	-0.266541	0.450372	1
14793	0	Lhpp	-0.755931	-0.940736	0.449691	1
14794	0	Srsf6	-0.7571	-0.0751262	0.44899	1
14795	0	Cep152	-0.757788	-0.309192	0.448578	1
14796	0	Herpud1	-0.75835	-0.154426	0.448242	1
14797	0	Pip5k1a	-0.758375	-0.166578	0.448227	1
14798	0	Gm36723	-0.758945	-0.881353	0.447885	1
14799	0	Wdr89	-0.760115	-0.466662	0.447186	1
14800	0	Scap	-0.76017	-0.130283	0.447153	1
14801	0	Mutyh	-0.760606	-0.379845	0.446893	1
14802	0	Gtpbp10	-0.760643	-0.257718	0.446871	1
14803	0	Ywhaq	-0.760785	-0.0975832	0.446786	1
14804	0	Trmt10a	-0.760865	-0.219937	0.446738	1
14805	0	Gm44851	-0.761753	-1.44144	0.446207	1
14806	0	1110059E24Rik	-0.762448	-0.183875	0.445793	1
14807	0	Akr1e1	-0.762534	-0.149762	0.445741	1
14808	0	Fntb	-0.762744	-0.265298	0.445616	1
14809	0	Gm4737	-0.762908	-0.628381	0.445519	1
14810	0	Myc	-0.764673	-0.189705	0.444467	1
14811	0	Prr3	-0.764719	-0.214692	0.444439	1
14812	0	Aida	-0.76633	-0.182141	0.44348	1
14813	0	Nme7	-0.767453	-0.311596	0.442812	1
14814	0	Scrt1	-0.768061	-0.789436	0.442451	1
14815	0	Rasl11b	-0.768082	-0.728232	0.442438	1
14816	0	Oxnad1	-0.768274	-0.353147	0.442325	1
14817	0	Kat14	-0.7684	-0.688242	0.442249	1
14818	0	Hsdl2	-0.770036	-0.22739	0.441279	1
14819	0	Mmachc	-0.770174	-0.706107	0.441196	1
14820	0	St3gal3	-0.772927	-0.394476	0.439566	1
14821	0	Dpp9	-0.773257	-0.0651668	0.43937	1
14822	0	Itfg2	-0.774312	-0.143658	0.438746	1
14823	0	Comtd1	-0.774862	-0.118979	0.438421	1
14824	0	Myl4	-0.776371	-0.348443	0.43753	1
14825	0	Ap4m1	-0.7768	-0.207102	0.437277	1
14826	0	Pitpnb	-0.777951	-0.108597	0.436598	1
14827	0	Usp5	-0.778981	-0.104626	0.435991	1
14828	0	Wdr34	-0.779284	-1.02421	0.435813	1
14829	0	Gk	-0.781715	-0.882286	0.434382	1
14830	0	Hsf2	-0.781999	-0.254017	0.434215	1
14831	0	Cenpa	-0.782984	-0.269611	0.433637	1
14832	0	Wdcp	-0.783283	-0.441059	0.433461	0.999866
14833	0	Katnb1	-0.783425	-0.202769	0.433378	0.999806
14834	0	Slx1b	-0.78373	-0.475086	0.433198	0.999525
14835	0	Chst12	-0.784455	-0.197048	0.432773	0.998941
14836	0	0610009B22Rik	-0.784517	-0.240065	0.432737	0.998941
14837	0	Mylpf	-0.785893	-0.516061	0.43193	0.997393
14838	0	Trmt13	-0.78614	-0.445592	0.431785	0.997191
14839	0	Clgn	-0.786547	-2.98026	0.431547	0.9971
14840	0	Ccdc90b	-0.786739	-0.160663	0.431435	0.997086
14841	0	0610012G03Rik	-0.787689	-0.092932	0.430879	0.996288
14842	0	Plxdc2	-0.788439	-4.12349	0.43044	0.995539
14843	0	Cptp	-0.788812	-0.551146	0.430222	0.995167
14844	0	Dhx33	-0.788995	-0.430534	0.430115	0.995167
14845	0	Xrcc2	-0.789732	-0.875614	0.429684	0.994586
14846	0	Rrn3	-0.790389	-0.197775	0.4293	0.994094
14847	0	Atg101	-0.791358	-0.127414	0.428735	0.993049
14848	0	Tnnt1	-0.792123	-0.529678	0.428289	0.992148
14849	0	Hdhd2	-0.792913	-0.143615	0.427828	0.991213
14850	0	Nmd3	-0.792926	-0.0981748	0.427821	0.991213
14851	0	Smim10l1	-0.793108	-0.13939	0.427715	0.991213
14852	0	Lcmt1	-0.793287	-0.123933	0.427611	0.991106
14853	0	Nxn	-0.794169	-0.231519	0.427097	0.990179
14854	0	Bace2	-0.794287	-5.15283	0.427029	0.990153
14855	0	Ttll5	-0.794601	-0.367314	0.426845	0.989981
14856	0	Capn3	-0.79507	-1.31657	0.426573	0.989491
14857	0	Igfbp4	-0.797702	-4.17139	0.425043	0.986866
14858	0	Lrrc20	-0.798508	-0.311467	0.424576	0.986044
14859	0	Tcrg-C4	-0.800072	-23.7696	0.423669	0.984727
14860	0	Galnt9	-0.803288	-1.33376	0.421808	0.981453
14861	0	Ciapin1	-0.803306	-0.079822	0.421798	0.981453
14862	0	Hsd17b10	-0.803312	-0.137038	0.421794	0.981453
14863	0	Treml2	-0.803337	-1.52266	0.42178	0.981453
14864	0	Anapc10	-0.803667	-0.188014	0.421589	0.981453
14865	0	Msl3	-0.803889	-0.156982	0.421461	0.981432
14866	0	Ap3s2	-0.804297	-0.121312	0.421226	0.981148
14867	0	Relt	-0.804988	-0.335818	0.420827	0.980612
14868	0	Tigar	-0.805491	-0.32174	0.420536	0.980462
14869	0	Fam221a	-0.806321	-1.10062	0.420058	0.979477
14870	0	Nkiras2	-0.806361	-0.115896	0.420035	0.979477
14871	0	C1qa	-0.807635	-1.37093	0.4193	0.978236
14872	0	Slfn9	-0.807867	-0.180344	0.419167	0.978057
14873	0	Cmtm4	-0.808314	-0.259833	0.41891	0.977587
14874	0	Glipr2	-0.810666	-0.156518	0.417558	0.974825
14875	0	Hnrnpm	-0.811184	-0.0501395	0.41726	0.974391
14876	0	Ddias	-0.811591	-0.672109	0.417026	0.974107
14877	0	Dusp6	-0.812187	-0.509429	0.416684	0.97344
14878	0	Fdxacb1	-0.812585	-0.397452	0.416456	0.973168
14879	0	Med22	-0.814353	-0.486293	0.415443	0.971825
14880	0	Dedd	-0.814526	-0.140506	0.415344	0.971744
14881	0	Ctdspl2	-0.814649	-0.149134	0.415273	0.97171
14882	0	Slf2	-0.814943	-0.201777	0.415105	0.971448
14883	0	Taf5l	-0.815035	-0.138187	0.415052	0.971448
14884	0	Klrb1f	-0.815615	-2.97422	0.41472	0.971201
14885	0	Ctu1	-0.815652	-0.661973	0.414699	0.971201
14886	0	Dtd2	-0.815668	-0.205975	0.41469	0.971201
14887	0	Isoc2a	-0.815739	-0.132798	0.41465	0.971201
14888	0	Slc22a15	-0.816877	-0.172417	0.413999	0.970538
14889	0	Pgd	-0.817112	-0.126299	0.413865	0.970374
14890	0	Tmem129	-0.817359	-0.432748	0.413723	0.970174
14891	0	Imp4	-0.821129	-0.105985	0.411573	0.965912
14892	0	Trmt5	-0.821274	-0.476407	0.41149	0.965912
14893	0	Sucla2	-0.821339	-0.112361	0.411453	0.965912
14894	0	Gm12184	-0.822293	-0.293367	0.41091	0.965218
14895	0	Ifi211	-0.822904	-3.9038	0.410563	0.964845
14896	0	Il1b	-0.823468	-1.55705	0.410242	0.964258
14897	0	Smim12	-0.823521	-0.10024	0.410212	0.964258
14898	0	Aco2	-0.825252	-0.0996594	0.409229	0.96223
14899	0	Mars2	-0.825416	-0.758652	0.409136	0.962141
14900	0	Calhm6	-0.826027	-0.816631	0.408789	0.961456
14901	0	Pccb	-0.828865	-0.803946	0.407181	0.958062
14902	0	Sntb2	-0.830353	-0.255186	0.406339	0.956342
14903	0	Aldh2	-0.831038	-1.10878	0.405952	0.955949
14904	0	Scfd2	-0.831309	-0.338594	0.405799	0.955717
14905	0	Gpc1	-0.831368	-0.800545	0.405766	0.955717
14906	0	Rnf19b	-0.831939	-0.200459	0.405443	0.955527
14907	0	Gm17745	-0.832423	-0.311622	0.40517	0.955012
14908	0	Pms1	-0.833534	-0.254636	0.404544	0.953743
14909	0	Akap1	-0.835574	-1.98799	0.403395	0.952119
14910	0	Gtf2h3	-0.83729	-0.0902067	0.40243	0.9501
14911	0	Kif18a	-0.837481	-0.296292	0.402322	0.949999
14912	0	Foxred2	-0.837533	-0.822119	0.402293	0.949999
14913	0	Zbtb11	-0.837734	-0.288131	0.40218	0.949999
14914	0	Ptrh2	-0.838005	-0.0527376	0.402028	0.949999
14915	0	Ccdc167	-0.838675	-0.205045	0.401652	0.949294
14916	0	Xpot	-0.83944	-0.168879	0.401222	0.948691
14917	0	Pxmp2	-0.839502	-0.396795	0.401188	0.948691
14918	0	Cstf1	-0.839601	-0.194343	0.401132	0.948691
14919	0	Rnaseh1	-0.840474	-0.124497	0.400643	0.947811
14920	0	Pdxk	-0.842387	-0.321354	0.399571	0.945663
14921	0	Zfp362	-0.843513	-0.162159	0.398941	0.944558
14922	0	Cdc16	-0.844072	-0.124496	0.398629	0.944166
14923	0	Pdhb	-0.844865	-0.104752	0.398186	0.943413
14924	0	Slco4a1	-0.845331	-1.96958	0.397926	0.942998
14925	0	Atp13a1	-0.846186	-0.168487	0.397449	0.942437
14926	0	Gtf3c5	-0.847093	-0.155151	0.396943	0.941495
14927	0	Pard6a	-0.847275	-0.257932	0.396842	0.941407
14928	0	Zfp251	-0.84751	-0.612475	0.396711	0.941329
14929	0	Atpsckmt	-0.848068	-0.150957	0.3964	0.94072
14930	0	Pus7l	-0.848441	-0.666377	0.396192	0.940355
14931	0	Ifngr2	-0.84921	-0.41434	0.395765	0.939596
14932	0	Dclre1b	-0.849555	-0.512003	0.395572	0.939396
14933	0	Gm14029	-0.851604	-0.498739	0.394434	0.937333
14934	0	Coa3	-0.852089	-0.095522	0.394165	0.936932
14935	0	Mrpl52	-0.852706	0.0311171	0.393822	0.936626
14936	0	Ccdc43	-0.853092	-0.150769	0.393609	0.936396
14937	0	Entpd5	-0.853854	-0.364312	0.393186	0.935519
14938	0	Raf1	-0.85453	-0.154174	0.392812	0.93514
14939	0	Tsen15	-0.856026	-0.21538	0.391983	0.93368
14940	0	Sh3bp2	-0.85673	-1.00214	0.391594	0.933009
14941	0	Zfand4	-0.857915	-2.28824	0.39094	0.93221
14942	0	Akt1s1	-0.858646	-0.373097	0.390536	0.931381
14943	0	Mrps30	-0.860127	-0.0894275	0.389719	0.930071
14944	0	Urb2	-0.860429	-0.48131	0.389552	0.929801
14945	0	Slc35b1	-0.864472	-0.113095	0.387329	0.924747
14946	0	Ndufaf5	-0.864821	-0.165184	0.387137	0.924417
14947	0	Nvl	-0.86532	-0.17191	0.386863	0.923889
14948	0	Nln	-0.866549	-0.295732	0.386189	0.922661
14949	0	D830050J10Rik	-0.866647	-0.449466	0.386135	0.922658
14950	0	Phf10	-0.86836	-0.155594	0.385197	0.92067
14951	0	5830405F06Rik	-0.868456	-0.885955	0.385145	0.92067
14952	0	Zfp414	-0.869477	-0.157153	0.384586	0.919969
14953	0	Gm31814	-0.870659	-2.87099	0.38394	0.91882
14954	0	Ptrh1	-0.871918	-0.935913	0.383253	0.917538
14955	0	Zfp777	-0.872791	-0.720593	0.382777	0.916776
14956	0	Fcrl1	-0.873248	-0.407572	0.382528	0.916559
14957	0	Gm15472	-0.875328	-0.834589	0.381396	0.914224
14958	0	Gtf2ird1	-0.878095	-0.474566	0.379892	0.911122
14959	0	Clta	-0.878558	0.0179379	0.379641	0.910645
14960	0	Git1	-0.879333	-0.266166	0.379221	0.910141
14961	0	Abhd5	-0.879401	-0.332288	0.379184	0.910141
14962	0	Galm	-0.880033	-0.242686	0.378841	0.909606
14963	0	5830411N06Rik	-0.88008	-24.3444	0.378816	0.909606
14964	0	Matn2	-0.881215	-0.679208	0.378201	0.908446
14965	0	Coq6	-0.882983	-0.0891405	0.377245	0.906526
14966	0	Ncs1	-0.883508	-2.42714	0.376962	0.906221
14967	0	St6galnac3	-0.884267	-0.276958	0.376552	0.905486
14968	0	Stk35	-0.884335	-0.253834	0.376516	0.905486
14969	0	Rfxap	-0.884594	-0.142998	0.376376	0.90536
14970	0	Cap2	-0.885705	-2.14578	0.375777	0.904622
14971	0	1700021F05Rik	-0.885733	-0.209126	0.375762	0.904622
14972	0	Mgll	-0.888948	-5.72022	0.374031	0.901169
14973	0	Klf16	-0.889189	-0.233691	0.373902	0.900982
14974	0	Zranb3	-0.889942	-2.00767	0.373497	0.900208
14975	0	Nqo1	-0.890858	-0.794277	0.373005	0.899321
14976	0	Zfp106	-0.893586	-0.174179	0.371544	0.896543
14977	0	Gtf2e1	-0.894046	-0.389915	0.371297	0.896074
14978	0	Atg9b	-0.895258	-0.362342	0.370649	0.894905
14979	0	Dscam	-0.896005	-1.25828	0.37025	0.894415
14980	0	Ckap5	-0.896119	-0.175601	0.370189	0.894415
14981	0	Snai3	-0.896986	-1.21454	0.369726	0.893646
14982	0	Ptger2	-0.897218	-0.212454	0.369603	0.893472
14983	0	Ggact	-0.89727	-0.58178	0.369575	0.893472
14984	0	Spred2	-0.897289	-0.269285	0.369565	0.893472
14985	0	Utp25	-0.897344	-0.521563	0.369535	0.893472
14986	0	Flvcr1	-0.898261	-0.342139	0.369047	0.893225
14987	0	2410002F23Rik	-0.898582	-0.172928	0.368876	0.893225
14988	0	Amd1	-0.898717	-0.178942	0.368803	0.893225
14989	0	Nars2	-0.899103	-0.418887	0.368598	0.89303
14990	0	Iltifb	-0.900081	-23.6746	0.368077	0.89239
14991	0	Bend3	-0.900273	-0.62389	0.367975	0.892268
14992	0	Recql4	-0.900541	-1.3858	0.367832	0.892171
14993	0	Zbtb32	-0.90064	-2.86349	0.36778	0.892168
14994	0	Pogk	-0.901362	-1.09043	0.367396	0.891485
14995	0	Apmap	-0.902211	-0.210136	0.366945	0.89064
14996	0	Erf	-0.902772	-0.380965	0.366647	0.890165
14997	0	Rasgrp2	-0.904148	-0.378541	0.365917	0.888584
14998	0	Mnd1	-0.904232	-5.2652	0.365873	0.888584
14999	0	Kat8	-0.904762	-0.207818	0.365591	0.888098
15000	0	Gm12359	-0.904833	-0.843768	0.365554	0.888098
15001	0	Wars	-0.90525	-0.14108	0.365333	0.887719
15002	0	Gpr89	-0.905417	-0.308992	0.365245	0.887628
15003	0	Sap18	-0.90562	-0.0481582	0.365137	0.88749
15004	0	Palb2	-0.906373	-1.14778	0.364738	0.886646
15005	0	Eif2b5	-0.906423	-0.124494	0.364712	0.886646
15006	0	Btf3l4	-0.906885	-0.254533	0.364467	0.886646
15007	0	Cep41	-0.907123	-0.358082	0.364342	0.88655
15008	0	Ipo7	-0.907185	-0.151793	0.364309	0.88655
15009	0	Rap2b	-0.908712	-0.26345	0.363502	0.884878
15010	0	Polr2g	-0.908873	-0.0989139	0.363417	0.884796
15011	0	Cmc2	-0.909184	-0.14941	0.363253	0.884523
15012	0	Klhl5	-0.911625	-0.298623	0.361966	0.882375
15013	0	Tmem201	-0.913356	-0.371249	0.361055	0.880525
15014	0	Tysnd1	-0.913566	-0.178944	0.360945	0.880431
15015	0	Rbm25	-0.914575	-0.0779618	0.360415	0.87958
15016	0	Gm15987	-0.915356	-0.882458	0.360005	0.878703
15017	0	Dyrk2	-0.915442	-0.36573	0.35996	0.878703
15018	0	Rasal1	-0.915735	-2.32904	0.359806	0.878703
15019	0	Ddx11	-0.916785	-0.201343	0.359256	0.877737
15020	0	Mre11a	-0.916871	-0.177585	0.35921	0.877737
15021	0	Sdc1	-0.918411	-1.95614	0.358404	0.876272
15022	0	Lair1	-0.919037	-1.57537	0.358076	0.875594
15023	0	Gdpd5	-0.919984	-0.242911	0.357581	0.874506
15024	0	Zw10	-0.920238	-0.18228	0.357449	0.874306
15025	0	Riox2	-0.920457	-0.107834	0.357334	0.874196
15026	0	Atrip	-0.920679	-0.236474	0.357218	0.874111
15027	0	Mical3	-0.921879	-0.542439	0.356592	0.872823
15028	0	Ctnnbip1	-0.921987	-0.304514	0.356535	0.872809
15029	0	9430038I01Rik	-0.922293	-0.190662	0.356376	0.872541
15030	0	Csrp2	-0.922759	-0.155985	0.356133	0.872192
15031	0	Tdrkh	-0.923706	-0.316866	0.355639	0.871229
15032	0	Dscaml1	-0.924138	-1.12225	0.355415	0.870801
15033	0	Cxcr5	-0.924221	-0.64849	0.355371	0.870801
15034	0	Zbed4	-0.924542	-0.453847	0.355204	0.870531
15035	0	Mrps31	-0.924653	-0.184515	0.355146	0.870512
15036	0	Pfkp	-0.925758	-0.165882	0.354572	0.86984
15037	0	Sgtb	-0.926384	-1.25818	0.354246	0.869326
15038	0	Naa16	-0.928578	-0.099366	0.353108	0.867227
15039	0	Ift74	-0.928606	-0.81803	0.353093	0.867227
15040	0	A930005H10Rik	-0.928643	-0.346155	0.353074	0.867227
15041	0	Eif2b2	-0.929396	-0.135899	0.352684	0.866799
15042	0	Cstf3	-0.93379	-0.184281	0.350412	0.862679
15043	0	Cep104	-0.935907	-0.357606	0.349321	0.861213
15044	0	Acy1	-0.936323	-0.310477	0.349107	0.860806
15045	0	Haspin	-0.936709	-1.66632	0.348908	0.860561
15046	0	Gss	-0.938592	-0.242628	0.347941	0.85915
15047	0	Uhrf2	-0.938727	-0.200484	0.347871	0.8591
15048	0	Nfkbil1	-0.938792	-0.153423	0.347838	0.8591
15049	0	Ust	-0.939418	-2.09184	0.347516	0.858589
15050	0	Alpl	-0.940502	-2.12435	0.34696	0.857582
15051	0	Borcs7	-0.941276	-0.203339	0.346563	0.856967
15052	0	C1qtnf6	-0.941464	-0.573939	0.346467	0.85685
15053	0	Adat2	-0.946309	-0.298063	0.343991	0.852546
15054	0	Skp2	-0.946411	-1.43851	0.343939	0.852546
15055	0	Ogdh	-0.946497	-0.107414	0.343895	0.852546
15056	0	9530068E07Rik	-0.946889	-0.118381	0.343695	0.8523
15057	0	Top3a	-0.947087	-0.476946	0.343595	0.852172
15058	0	Sema6d	-0.947432	-2.29827	0.343419	0.851857
15059	0	Dmap1	-0.948787	-0.209134	0.342729	0.85051
15060	0	Iqgap3	-0.948929	-5.21142	0.342657	0.85051
15061	0	Eri3	-0.949555	-0.128169	0.342338	0.850269
15062	0	Trbv4	-0.94966	-0.719507	0.342285	0.850258
15063	0	Sccpdh	-0.949688	-0.396854	0.342271	0.850258
15064	0	Idh3g	-0.949969	-0.113576	0.342128	0.850112
15065	0	Pcgf6	-0.951542	-0.245798	0.341329	0.848369
15066	0	Dbt	-0.951937	-0.471911	0.341129	0.847992
15067	0	Dph1	-0.951974	-0.568218	0.34111	0.847992
15068	0	Snhg16	-0.953181	-0.253496	0.340498	0.846909
15069	0	Fbxo45	-0.956381	-0.206849	0.33888	0.843608
15070	0	Dnajc25	-0.957631	-0.376563	0.338249	0.842279
15071	0	Snrnp25	-0.958081	-0.129662	0.338022	0.841989
15072	0	Mphosph6	-0.958473	-0.0965511	0.337824	0.841704
15073	0	Gm10143	-0.95959	-0.605896	0.337262	0.840663
15074	0	Mdfic	-0.961333	-0.158402	0.336385	0.839079
15075	0	Fra10ac1	-0.961475	-0.251674	0.336313	0.839079
15076	0	Gm44066	-0.961843	-1.50278	0.336129	0.838922
15077	0	Ccdc18	-0.962176	-3.28202	0.335961	0.838625
15078	0	Lrr1	-0.96233	-3.48593	0.335884	0.838552
15079	0	Timd2	-0.96325	-2.47965	0.335422	0.83764
15080	0	Taco1	-0.964219	-0.637894	0.334936	0.836907
15081	0	Ttc4	-0.965521	-0.227542	0.334284	0.835758
15082	0	Ppil3	-0.966166	-0.115825	0.333961	0.835246
15083	0	Zcrb1	-0.966814	-0.0934629	0.333637	0.8349
15084	0	Taf4b	-0.968245	-0.309664	0.332922	0.833671
15085	0	Paox	-0.968412	-0.459987	0.332839	0.833583
15086	0	Rras2	-0.969032	-0.34727	0.332529	0.833048
15087	0	Plek	-0.970847	-0.304852	0.331625	0.831861
15088	0	Scoc	-0.972044	-0.327949	0.331029	0.830846
15089	0	BC052040	-0.97205	-0.237305	0.331026	0.830846
15090	0	Selenoi	-0.972661	-0.251156	0.330722	0.830315
15091	0	Gipc1	-0.972707	-0.122305	0.330699	0.830315
15092	0	Suv39h2	-0.973599	-0.614286	0.330256	0.829385
15093	0	Ccdc138	-0.976262	-0.834301	0.328935	0.826822
15094	0	Serpina3f	-0.97799	-1.36433	0.328079	0.824992
15095	0	Lig3	-0.978435	-0.38006	0.327859	0.824559
15096	0	Tarbp1	-0.979635	-0.797721	0.327266	0.823424
15097	0	Tmtc4	-0.979687	-0.993094	0.32724	0.823424
15098	0	Psmd4	-0.980434	-0.0596094	0.326872	0.822789
15099	0	Ube2cbp	-0.982369	-1.8149	0.325918	0.821267
15100	0	Znhit2	-0.983073	-0.181113	0.325572	0.820586
15101	0	Egfl7	-0.985702	-1.9092	0.32428	0.818397
15102	0	Arhgef39	-0.986535	-1.53306	0.323871	0.817484
15103	0	A630089N07Rik	-0.986769	-0.637532	0.323756	0.817432
15104	0	Srsf1	-0.989948	-0.156887	0.3222	0.814331
15105	0	Spred1	-0.990435	-0.915621	0.321961	0.813965
15106	0	Rbl1	-0.990447	-0.147766	0.321955	0.813965
15107	0	Muc6	-0.990682	-1.72219	0.321841	0.813965
15108	0	Hist1h2bg	-0.990688	-3.06801	0.321838	0.813965
15109	0	Nabp1	-0.99204	-0.189849	0.321178	0.812694
15110	0	Wrap53	-0.992342	-0.200999	0.321031	0.812439
15111	0	Rnf121	-0.993493	-0.156617	0.32047	0.811542
15112	0	Tmem60	-0.994018	-0.154103	0.320214	0.811318
15113	0	Gpm6b	-0.994101	-2.05985	0.320174	0.811318
15114	0	Twnk	-0.994271	-1.37203	0.320091	0.811243
15115	0	Bicdl1	-0.994876	-0.982476	0.319797	0.810615
15116	0	Zbtb45	-0.995499	-0.165042	0.319494	0.810201
15117	0	Taf9	-0.996533	-0.517275	0.318991	0.809046
15118	0	Ttf2	-0.996832	-0.210293	0.318846	0.809031
15119	0	Tfeb	-0.997323	-0.372962	0.318608	0.808557
15120	0	Srpk2	-0.999054	-0.265761	0.317769	0.806769
15121	0	Ift46	-0.999239	-0.470679	0.317679	0.806659
15122	0	Slc25a10	-0.999464	-0.142624	0.31757	0.806545
15123	0	Macrod1	-0.999803	-0.761487	0.317406	0.806466
15124	0	Timm21	-1.00192	-0.190673	0.316384	0.80478
15125	0	Upf3a	-1.00259	-0.143624	0.31606	0.80417
15126	0	Gm10130	-1.00352	-0.542357	0.315609	0.803163
15127	0	Ms4a6d	-1.00359	-0.77985	0.315576	0.803163
15128	0	B3galt6	-1.00458	-0.241716	0.315101	0.802456
15129	0	4933404O12Rik	-1.00513	-1.59972	0.314833	0.801892
15130	0	Spata5	-1.00655	-0.131116	0.314153	0.800611
15131	0	9430015G10Rik	-1.00665	-0.684734	0.314103	0.800611
15132	0	Pcdhgc3	-1.00674	-1.67496	0.31406	0.800611
15133	0	Sema7a	-1.00677	-1.43968	0.314045	0.800611
15134	0	Ciao2a	-1.00681	-0.102637	0.314024	0.800611
15135	0	Sco1	-1.00714	-0.682724	0.313865	0.800483
15136	0	Cutc	-1.00798	-0.719797	0.313462	0.799925
15137	0	Spice1	-1.00807	-0.428998	0.313419	0.799925
15138	0	Dnlz	-1.00847	-0.139469	0.31323	0.799566
15139	0	Elp3	-1.01136	-0.178702	0.311844	0.796702
15140	0	Mtg1	-1.01267	-0.216051	0.311217	0.795364
15141	0	Gid8	-1.01552	-0.118149	0.30986	0.792361
15142	0	Eml4	-1.01624	-0.15871	0.309515	0.79171
15143	0	Uqcrb	-1.0174	0.0144096	0.308961	0.79076
15144	0	Pigyl	-1.01741	-0.2014	0.30896	0.79076
15145	0	Ctdspl	-1.01773	-1.29694	0.308804	0.790655
15146	0	Grsf1	-1.01865	-0.137587	0.308372	0.789833
15147	0	Fdxr	-1.02082	-0.140991	0.307341	0.787658
15148	0	B930036N10Rik	-1.02102	-1.14805	0.307246	0.78753
15149	0	Actg2	-1.02187	-1.20976	0.306843	0.786612
15150	0	Dpp3	-1.02206	-0.117462	0.306751	0.786492
15151	0	Htra2	-1.0227	-0.112041	0.30645	0.785837
15152	0	C2cd2	-1.0229	-0.392356	0.306356	0.785714
15153	0	Mtch2	-1.023	-0.119268	0.30631	0.78571
15154	0	Tbc1d7	-1.02498	-0.242499	0.305373	0.783884
15155	0	Snx25	-1.02549	-0.546862	0.305132	0.783384
15156	0	Abhd10	-1.02552	-0.19037	0.305119	0.783384
15157	0	Car12	-1.02729	-1.7954	0.304283	0.78155
15158	0	Bcl2l12	-1.02848	-0.141682	0.303723	0.780226
15159	0	Tmem41a	-1.02943	-0.586004	0.303276	0.779194
15160	0	Katnbl1	-1.02954	-0.21819	0.303226	0.779179
15161	0	Mpc2	-1.02967	-0.120864	0.303166	0.779179
15162	0	Mfsd13a	-1.03015	-0.258851	0.302939	0.778787
15163	0	Psrc1	-1.03095	-1.23157	0.302564	0.778168
15164	0	Poc1b	-1.03243	-0.187489	0.301873	0.776654
15165	0	Stambpl1	-1.03319	-0.262139	0.301513	0.776155
15166	0	Anpep	-1.0333	-2.73976	0.301462	0.77614
15167	0	Tceanc2	-1.03424	-0.314471	0.301025	0.775292
15168	0	Ilf3	-1.03431	-0.182907	0.300994	0.775292
15169	0	Tlcd1	-1.03549	-0.426938	0.300439	0.774307
15170	0	Ndufs4	-1.03654	-0.0954401	0.299951	0.773278
15171	0	Rnf227	-1.0372	-1.46855	0.299644	0.772832
15172	0	Smpdl3b	-1.03742	-2.46635	0.299538	0.772787
15173	0	Cmah	-1.03902	-1.35434	0.298794	0.770982
15174	0	Adpgk	-1.04	-0.233232	0.298338	0.770034
15175	0	Mdm1	-1.04065	-0.346286	0.298037	0.769475
15176	0	Pstk	-1.04089	-0.164133	0.297927	0.769415
15177	0	0610010F05Rik	-1.04151	-0.537449	0.297637	0.768797
15178	0	Mad1l1	-1.04182	-0.17906	0.297496	0.768597
15179	0	Uxt	-1.04248	-0.179205	0.29719	0.767983
15180	0	Ccdc127	-1.04312	-0.217298	0.296892	0.767442
15181	0	Cnot8	-1.04329	-0.118645	0.296814	0.767353
15182	0	Cfap20	-1.04415	-0.127084	0.296415	0.76678
15183	0	Bmyc	-1.04619	-0.178445	0.295471	0.764565
15184	0	Ackr3	-1.0501	-24.5705	0.293674	0.760482
15185	0	Myo10	-1.05297	-0.787412	0.292354	0.757548
15186	0	Slc16a10	-1.05364	-1.31541	0.292049	0.757062
15187	0	Tsen34	-1.05374	-0.423505	0.292004	0.757058
15188	0	Pigq	-1.05396	-0.200244	0.291902	0.756907
15189	0	Nudt8	-1.05467	-0.290911	0.291576	0.756287
15190	0	Ddt	-1.05477	-0.121082	0.291532	0.756286
15191	0	Usp37	-1.05567	-0.204916	0.291119	0.755439
15192	0	Xpnpep1	-1.05594	-0.0858348	0.290996	0.755234
15193	0	Ripk2	-1.05683	-0.259153	0.29059	0.754406
15194	0	D430020J02Rik	-1.05806	-1.53932	0.29003	0.753064
15195	0	Cnn3	-1.05866	-4.70818	0.289754	0.75246
15196	0	Washc3	-1.05902	-0.130705	0.289593	0.752153
15197	0	Rnf166	-1.05913	-0.192946	0.289539	0.752127
15198	0	Gkn3	-1.05976	-2.11194	0.289255	0.751502
15199	0	Fau	-1.06028	0.230638	0.289018	0.750998
15200	0	Ddx10	-1.06088	-0.149698	0.288746	0.750403
15201	0	Fam78a	-1.06089	-0.495031	0.288742	0.750403
15202	0	Akt1	-1.06224	-0.117306	0.288125	0.749125
15203	0	Gpat4	-1.06298	-0.17851	0.287789	0.748364
15204	0	Ftsj1	-1.06531	-0.220348	0.286734	0.745843
15205	0	Ints14	-1.06556	-0.174062	0.286624	0.745668
15206	0	Syne2	-1.06902	-0.828457	0.285061	0.74238
15207	0	Ndufv3	-1.06922	-0.0242185	0.284969	0.74238
15208	0	Cx3cl1	-1.06988	-2.16504	0.284673	0.741814
15209	0	Lyz2	-1.07001	-1.00141	0.284615	0.741773
15210	0	Rbbp6	-1.07164	-0.17282	0.283882	0.740308
15211	0	Ercc6l2	-1.07318	-0.276563	0.283192	0.738841
15212	0	Arhgdia	-1.07352	0.0859774	0.28304	0.738631
15213	0	Dcp2	-1.07477	-0.19759	0.282476	0.737636
15214	0	Gm17092	-1.07554	-0.741402	0.282132	0.737071
15215	0	Bms1	-1.08002	-0.210387	0.280134	0.732983
15216	0	Usp31	-1.08099	-0.620692	0.279703	0.732157
15217	0	Nek1	-1.08126	-0.695826	0.279581	0.731947
15218	0	Cers6	-1.08179	-0.657899	0.279344	0.731546
15219	0	Mt1	-1.08261	-0.412707	0.27898	0.730815
15220	0	Pnpt1	-1.08317	-0.266608	0.278733	0.730386
15221	0	Kifc5b	-1.0845	-1.08014	0.278143	0.729527
15222	0	Opa3	-1.08762	-0.272295	0.276764	0.726213
15223	0	Mplkip	-1.08769	-0.200566	0.276733	0.726213
15224	0	Tshz1	-1.08781	-0.29543	0.276679	0.726211
15225	0	Hus1	-1.08948	-0.475335	0.275942	0.724493
15226	0	Pop4	-1.0897	-0.177327	0.275844	0.724345
15227	0	Gm29243	-1.09061	-1.51091	0.275444	0.723536
15228	0	Rbck1	-1.0922	-0.104943	0.274747	0.722009
15229	0	Nsl1	-1.09456	-2.54627	0.273709	0.719827
15230	0	Smarca4	-1.09494	-0.11434	0.273542	0.719495
15231	0	Ptges2	-1.09557	-0.210022	0.273266	0.718879
15232	0	Prkcb	-1.09574	-0.220791	0.273192	0.718792
15233	0	Tdp2	-1.0964	-0.148471	0.272905	0.718365
15234	0	Noct	-1.09658	-0.263726	0.272824	0.718365
15235	0	G6pdx	-1.09681	-0.192853	0.272724	0.718365
15236	0	Scrn2	-1.09906	-0.366302	0.271743	0.716175
15237	0	Klhdc3	-1.0998	-0.144432	0.271419	0.715576
15238	0	Rce1	-1.10184	-0.130489	0.27053	0.713518
15239	0	1700017B05Rik	-1.10283	-0.495091	0.270102	0.712822
15240	0	Smpd4	-1.10433	-0.293452	0.269449	0.711421
15241	0	Net1	-1.10453	-0.26227	0.269362	0.711395
15242	0	St7	-1.1049	-0.374761	0.269203	0.711096
15243	0	Gpn2	-1.10502	-0.23203	0.269149	0.711096
15244	0	Phf7	-1.10607	-0.610978	0.268697	0.710301
15245	0	1700025G04Rik	-1.1063	-3.27379	0.268595	0.710137
15246	0	Gatm	-1.10845	-2.74266	0.267666	0.708445
15247	0	Rala	-1.10998	-0.17697	0.267006	0.707014
15248	0	Cep128	-1.11282	-0.463472	0.265788	0.704215
15249	0	D10Wsu102e	-1.11346	-0.264728	0.265512	0.703614
15250	0	Cdc25c	-1.11454	-6.15377	0.265049	0.702797
15251	0	Zfp410	-1.11753	-0.324522	0.263766	0.70014
15252	0	Otud4	-1.11922	-0.202486	0.263044	0.698651
15253	0	Plekho1	-1.11953	-0.56608	0.262914	0.698518
15254	0	Pced1b	-1.12112	-0.290705	0.262237	0.697146
15255	0	Erlin1	-1.12295	-1.1964	0.261458	0.695181
15256	0	Exoc6	-1.12377	-0.289915	0.261109	0.694786
15257	0	Bag2	-1.12399	-2.14476	0.261016	0.694645
15258	0	Txnrd3	-1.12442	-1.49992	0.260836	0.694377
15259	0	Urb1	-1.12625	-0.499175	0.260061	0.692631
15260	0	Xndc1	-1.12755	-0.758009	0.259511	0.69138
15261	0	Nab2	-1.12873	-0.226522	0.259013	0.690372
15262	0	Bri3	-1.12909	-0.143494	0.258859	0.690065
15263	0	BC055324	-1.12978	-1.19958	0.258568	0.689397
15264	0	Arpc5l	-1.13108	-0.124835	0.258021	0.688255
15265	0	Hspe1-rs1	-1.13125	-0.948201	0.25795	0.68817
15266	0	Tmed1	-1.13219	-0.905943	0.257554	0.68743
15267	0	Cux1	-1.1335	-0.256968	0.257006	0.686389
15268	0	Mpv17l2	-1.13694	-0.132589	0.255562	0.682848
15269	0	Tars2	-1.13792	-0.203782	0.255156	0.681972
15270	0	Ado	-1.13802	-0.60178	0.255111	0.681956
15271	0	Slc25a13	-1.14329	-0.321194	0.252919	0.677244
15272	0	Usp42	-1.14565	-0.332404	0.251938	0.674825
15273	0	Cd7	-1.14593	-1.5346	0.251825	0.674728
15274	0	Ash2l	-1.14652	-0.105934	0.251578	0.67438
15275	0	Thap2	-1.1479	-0.524446	0.251008	0.673476
15276	0	4930523C07Rik	-1.14827	-0.127808	0.250858	0.67328
15277	0	Zdhhc6	-1.14878	-0.1607	0.250645	0.672917
15278	0	Zc3h8	-1.14933	-0.836365	0.25042	0.672521
15279	0	Pin4	-1.15054	-0.111919	0.249923	0.67129
15280	0	Mt2	-1.15117	-1.27082	0.24966	0.670998
15281	0	Dlat	-1.15223	-0.158105	0.249225	0.670036
15282	0	Thoc5	-1.1523	-0.155776	0.249196	0.670036
15283	0	Hist1h2bl	-1.15231	-3.51141	0.249192	0.670036
15284	0	Mbd4	-1.15252	-0.812115	0.249109	0.670034
15285	0	Ncf1	-1.15454	-1.20299	0.248278	0.668341
15286	0	Tent4b	-1.15524	-0.334255	0.247991	0.667856
15287	0	Grasp	-1.15646	-0.375287	0.247492	0.666819
15288	0	F8a	-1.157	-0.364429	0.247273	0.666335
15289	0	Fpgs	-1.16029	-0.619058	0.245932	0.663131
15290	0	Rbm19	-1.16216	-0.416551	0.245169	0.661382
15291	0	Ankle1	-1.16324	-4.63559	0.244731	0.660302
15292	0	Ints2	-1.16342	-0.51962	0.244661	0.660216
15293	0	Wdr83os	-1.16427	-0.0131753	0.244313	0.65938
15294	0	Ccdc25	-1.1649	-0.138736	0.244059	0.658797
15295	0	Bckdk	-1.16633	-0.132838	0.243483	0.657343
15296	0	Gale	-1.17099	-0.320909	0.241605	0.653084
15297	0	Ccno	-1.17214	-1.1718	0.241141	0.652034
15298	0	Nudt9	-1.17244	-0.170182	0.241019	0.651905
15299	0	Scd2	-1.17304	-0.491456	0.240781	0.651465
15300	0	Mrm3	-1.17618	-0.845549	0.239522	0.648565
15301	0	Asap2	-1.17689	-0.5052	0.23924	0.648003
15302	0	Cenpx	-1.17819	-0.119302	0.238722	0.646801
15303	0	Ercc8	-1.1786	-0.542123	0.238558	0.646619
15304	0	Gsr	-1.18225	-0.160796	0.237107	0.643328
15305	0	Nit2	-1.18377	-0.253611	0.236504	0.642097
15306	0	Cenpl	-1.18515	-0.302383	0.235959	0.641012
15307	0	Pigu	-1.1857	-0.241077	0.235742	0.640623
15308	0	Tm9sf1	-1.18698	-0.144388	0.235235	0.639446
15309	0	Foxp1	-1.18735	-0.288525	0.23509	0.639252
15310	0	Vegfb	-1.18736	-0.319892	0.235085	0.639252
15311	0	Ntmt1	-1.18802	-0.205185	0.234824	0.638828
15312	0	Mcrip2	-1.18889	-1.34718	0.234482	0.637999
15313	0	Cep68	-1.18955	-1.23314	0.234222	0.637491
15314	0	Trmt11	-1.1919	-0.311306	0.2333	0.63538
15315	0	Atp13a3	-1.19481	-0.198514	0.232162	0.632905
15316	0	Timp2	-1.19628	-0.123133	0.231589	0.63151
15317	0	Ddost	-1.20035	0.00649333	0.230003	0.627776
15318	0	Vkorc1l1	-1.20251	-0.395919	0.229168	0.625988
15319	0	Irak1bp1	-1.20256	-0.504903	0.229146	0.625988
15320	0	Fancl	-1.20289	-0.219325	0.229018	0.625777
15321	0	Nde1	-1.20432	-0.191916	0.228466	0.62466
15322	0	Mettl22	-1.2073	-0.406473	0.227317	0.621813
15323	0	Recql	-1.20871	-0.208865	0.226774	0.620717
15324	0	Eef1akmt1	-1.21104	-0.144472	0.22588	0.618854
15325	0	Cenpi	-1.21301	-1.84867	0.225126	0.617471
15326	0	Nup88	-1.21385	-0.187585	0.224804	0.616686
15327	0	Ipo9	-1.21436	-0.164158	0.224609	0.616246
15328	0	Rbm15	-1.2146	-0.272265	0.22452	0.616101
15329	0	Acadm	-1.21486	-0.213706	0.224421	0.615927
15330	0	Ccl4	-1.21674	-1.95907	0.223702	0.614243
15331	0	Stimate	-1.21927	-0.261624	0.222743	0.612287
15332	0	Fam241a	-1.21984	-0.24366	0.222525	0.611979
15333	0	Zdhhc16	-1.2206	-0.232394	0.222238	0.611374
15334	0	Phf23	-1.22107	-0.275478	0.222061	0.610992
15335	0	Polr3e	-1.22333	-0.303736	0.221204	0.608829
15336	0	1600002K03Rik	-1.22416	-0.226363	0.220891	0.608063
15337	0	Htatsf1	-1.22642	-0.164161	0.22004	0.606009
15338	0	Keap1	-1.22698	-0.126056	0.219832	0.60553
15339	0	Cep78	-1.22962	-0.524986	0.21884	0.603182
15340	0	Gm14718	-1.23279	-1.80061	0.217653	0.600481
15341	0	Fdx1	-1.23456	-0.147914	0.216993	0.598849
15342	0	Prkar2a	-1.23458	-0.306566	0.216987	0.598849
15343	0	Ube2j2	-1.23461	-0.129805	0.216974	0.598849
15344	0	Slc4a7	-1.2349	-0.224414	0.216869	0.598792
15345	0	Polh	-1.23685	-0.814856	0.216141	0.597068
15346	0	Fuom	-1.23776	-0.503284	0.215806	0.596331
15347	0	Krt83	-1.23873	-1.54697	0.215446	0.595525
15348	0	2310009A05Rik	-1.24005	-0.183184	0.214958	0.59446
15349	0	Slc29a3	-1.2402	-0.574914	0.214901	0.594397
15350	0	Ints5	-1.24064	-0.430136	0.21474	0.594107
15351	0	Suz12	-1.24093	-0.168939	0.214633	0.593939
15352	0	Crip2	-1.24128	-0.773542	0.214504	0.593677
15353	0	Cdk5rap3	-1.24286	-0.16214	0.213918	0.592338
15354	0	Arl16	-1.24331	-0.610351	0.213754	0.591979
15355	0	Naa20	-1.24419	-0.13392	0.213429	0.591267
15356	0	Car2	-1.24486	-1.94687	0.213183	0.590962
15357	0	Ccnb1ip1	-1.24524	-0.317718	0.213044	0.590767
15358	0	Ercc1	-1.24597	-0.150116	0.212777	0.590119
15359	0	Apoo	-1.24601	-0.289832	0.212762	0.590119
15360	0	Praf2	-1.24655	-0.177186	0.212563	0.589714
15361	0	Lsm11	-1.25178	-0.472082	0.210651	0.585354
15362	0	Slc25a37	-1.25238	-0.581866	0.21043	0.585066
15363	0	Gusb	-1.25243	-0.202278	0.210413	0.585066
15364	0	Tubb2a	-1.25462	-0.454637	0.209617	0.583563
15365	0	Mrps21	-1.25486	-0.090578	0.209528	0.583435
15366	0	2010016I18Rik	-1.25526	-1.70063	0.209383	0.583126
15367	0	Pawr	-1.25561	-0.774906	0.209256	0.582864
15368	0	Rsu1	-1.25582	-0.159937	0.20918	0.582746
15369	0	Tmem126a	-1.25724	-0.137663	0.208667	0.581692
15370	0	Il6ra	-1.25736	-2.74905	0.208625	0.581667
15371	0	Ewsr1	-1.26159	0.0374299	0.207098	0.577687
15372	0	Ppp5c	-1.26191	-0.156654	0.206982	0.577458
15373	0	Wbp4	-1.26327	-0.127099	0.206493	0.576188
15374	0	Irf4	-1.26442	-0.192955	0.20608	0.575494
15375	0	Depdc1b	-1.2669	-3.63329	0.205191	0.573381
15376	0	Mrps23	-1.26704	-0.143148	0.205143	0.573337
15377	0	Dtnbp1	-1.27006	-0.160078	0.204065	0.571059
15378	0	Ptrhd1	-1.27159	-0.184983	0.203518	0.569804
15379	0	Ccl20	-1.27293	-4.48029	0.203043	0.568658
15380	0	Scn1b	-1.27336	-1.00323	0.20289	0.568412
15381	0	Gle1	-1.27393	-0.194523	0.20269	0.568035
15382	0	Kcnmb4	-1.27435	-1.12839	0.202538	0.567792
15383	0	Lgals3	-1.2756	-0.606997	0.202097	0.567012
15384	0	Nme6	-1.27661	-0.949106	0.201741	0.566133
15385	0	Fancm	-1.27763	-0.440068	0.201379	0.565274
15386	0	Gas2	-1.27784	-0.391142	0.201307	0.565163
15387	0	C1d	-1.2779	-0.154947	0.201286	0.565163
15388	0	Ggct	-1.27828	-0.438217	0.201152	0.564909
15389	0	Scnm1	-1.27917	-0.2445	0.200836	0.564112
15390	0	Carhsp1	-1.28041	-0.17911	0.2004	0.563071
15391	0	Oat	-1.2811	-0.154866	0.200157	0.562753
15392	0	Tonsl	-1.28155	-0.445601	0.199999	0.56249
15393	0	Agfg2	-1.28156	-0.210291	0.199996	0.56249
15394	0	Commd3	-1.28358	-0.143203	0.19929	0.560948
15395	0	Dohh	-1.28535	-0.149658	0.19867	0.559295
15396	0	Hspb11	-1.28671	-0.233547	0.198195	0.558447
15397	0	Pdik1l	-1.28694	-0.779317	0.198114	0.558361
15398	0	Zswim7	-1.28702	-0.442289	0.198088	0.558361
15399	0	Znrf3	-1.29099	-1.72395	0.196708	0.555427
15400	0	Ecsit	-1.29126	-0.222959	0.196615	0.555318
15401	0	Phpt1	-1.29231	-0.384571	0.196251	0.55464
15402	0	Mphosph8	-1.29583	-0.178721	0.195036	0.551295
15403	0	Zbtb17	-1.29642	-0.226872	0.194831	0.550952
15404	0	Mlf1	-1.29662	-0.369649	0.19476	0.550915
15405	0	Tbl2	-1.29663	-0.765955	0.194757	0.550915
15406	0	Gng10	-1.29673	-0.119795	0.194723	0.550915
15407	0	Fosb	-1.29796	-0.310386	0.1943	0.55002
15408	0	Man2a2	-1.29859	-0.524717	0.194085	0.549611
15409	0	Rad17	-1.29868	-0.252038	0.194054	0.549611
15410	0	Tmem70	-1.29975	-0.204062	0.193686	0.548907
15411	0	Cyren	-1.30072	-0.513744	0.193354	0.548324
15412	0	Ston2	-1.30109	-0.892948	0.193228	0.548203
15413	0	Msra	-1.30177	-0.26504	0.192993	0.547929
15414	0	Suclg2	-1.30271	-0.22453	0.192674	0.54729
15415	0	Lad1	-1.3028	-2.85797	0.192644	0.54729
15416	0	Mrps34	-1.30571	-0.182969	0.191652	0.544653
15417	0	Prps1	-1.30604	-0.136312	0.191538	0.544598
15418	0	Ccdc28b	-1.30605	-0.583586	0.191536	0.544598
15419	0	Apol7b	-1.30734	-4.0331	0.191099	0.543527
15420	0	Coq3	-1.308	-0.582431	0.190875	0.543067
15421	0	Ubfd1	-1.30836	-0.234797	0.19075	0.543054
15422	0	Chchd6	-1.31207	-0.806794	0.189497	0.540031
15423	0	Ces2c	-1.3132	-0.895525	0.189114	0.539293
15424	0	Psmd8	-1.31364	-0.0473906	0.188968	0.539052
15425	0	Myo5a	-1.31466	-0.343882	0.188625	0.538429
15426	0	Tmem199	-1.31559	-0.40397	0.188311	0.53762
15427	0	Wdr82	-1.31604	-0.208288	0.18816	0.537276
15428	0	Telo2	-1.31663	-0.373793	0.187964	0.536806
15429	0	Cops7b	-1.31813	-0.283349	0.187461	0.535635
15430	0	Slc39a7	-1.31896	-0.16721	0.187184	0.53493
15431	0	Cep72	-1.31987	-1.28549	0.186879	0.534409
15432	0	Gen1	-1.32083	-3.35943	0.186559	0.533847
15433	0	Gm46620	-1.32146	-0.324668	0.186349	0.533332
15434	0	Gda	-1.32219	-0.590647	0.186105	0.532924
15435	0	Troap	-1.32751	-2.62101	0.18434	0.528367
15436	0	Alkbh2	-1.32954	-0.72365	0.183669	0.526897
15437	0	Nfu1	-1.33073	-0.170271	0.183276	0.526273
15438	0	Gnpda1	-1.33109	-0.20842	0.183159	0.526062
15439	0	Tbc1d31	-1.33463	-0.505023	0.181996	0.523287
15440	0	H2-Ab1	-1.33478	-1.01882	0.181949	0.52324
15441	0	Pecr	-1.33491	-2.43385	0.181906	0.523202
15442	0	Psmb1	-1.33497	0.0557047	0.181886	0.523202
15443	0	Trmo	-1.33572	-0.595245	0.18164	0.522834
15444	0	Srsf4	-1.33694	-0.160162	0.181241	0.521981
15445	0	Npepl1	-1.33838	-0.167658	0.180771	0.521059
15446	0	Il1rl2	-1.33866	-2.32422	0.180682	0.520888
15447	0	Hnrnpll	-1.33921	-0.185328	0.180503	0.520458
15448	0	Smox	-1.34367	-0.949774	0.179054	0.517139
15449	0	Gga2	-1.34733	-0.992496	0.177873	0.514668
15450	0	Hax1	-1.3497	-0.201223	0.177111	0.512721
15451	0	Mrpl47	-1.3504	-0.748222	0.176889	0.512247
15452	0	Rnf7	-1.35709	-0.144534	0.174754	0.507501
15453	0	Hcfc1	-1.35823	-0.255145	0.17439	0.507039
15454	0	Jagn1	-1.35939	-0.215031	0.174023	0.506162
15455	0	Vac14	-1.35956	-0.197593	0.173968	0.506149
15456	0	Ube2e1	-1.35975	-0.152721	0.173908	0.50606
15457	0	Med19	-1.3599	-0.237064	0.173861	0.50606
15458	0	Utp6	-1.35997	-0.271349	0.173839	0.50606
15459	0	Qtrt2	-1.36132	-0.832433	0.173413	0.504956
15460	0	Polr1a	-1.3628	-0.33308	0.172945	0.503679
15461	0	Cxcl3	-1.36445	-1.65141	0.172426	0.502531
15462	0	Ilf2	-1.36702	-0.166087	0.17162	0.500912
15463	0	1810055G02Rik	-1.36794	-0.895366	0.17133	0.500149
15464	0	Zfp664	-1.36928	-0.248723	0.170911	0.499011
15465	0	Haus8	-1.37144	-0.304328	0.170239	0.497383
15466	0	Taf13	-1.37226	-0.33132	0.169983	0.496967
15467	0	Gmppb	-1.37352	-0.207952	0.169591	0.49599
15468	0	Nfatc2ip	-1.37475	-0.297872	0.16921	0.495075
15469	0	Trp53rkb	-1.37478	-0.921687	0.1692	0.495075
15470	0	Mrpl9	-1.3748	-0.16339	0.169193	0.495075
15471	0	Lxn	-1.37481	-0.185714	0.169192	0.495075
15472	0	Brd3	-1.37547	-0.211009	0.168987	0.494889
15473	0	Ing1	-1.37706	-0.190625	0.168493	0.493896
15474	0	Mmp25	-1.37748	-1.00314	0.168363	0.493643
15475	0	Mcat	-1.37773	-0.631795	0.168288	0.493505
15476	0	Twistnb	-1.37846	-0.175345	0.168062	0.49301
15477	0	Mrrf	-1.37876	-0.408455	0.167969	0.492905
15478	0	Hist1h2ai	-1.37993	-2.00497	0.167608	0.492094
15479	0	Ttc7	-1.3804	-0.216639	0.167464	0.491836
15480	0	Tnfaip8l2	-1.38308	-0.233803	0.166639	0.489663
15481	0	Cltb	-1.38426	-0.214559	0.16628	0.48869
15482	0	Bcl2l11	-1.38565	-0.432042	0.165854	0.487604
15483	0	Elp6	-1.38589	-0.35978	0.16578	0.487467
15484	0	Wdr90	-1.38744	-0.676901	0.165308	0.486327
15485	0	Gtf2e2	-1.38861	-0.202485	0.164951	0.485524
15486	0	Slc25a32	-1.38872	-0.366207	0.164917	0.485524
15487	0	Dancr	-1.38888	-1.0989	0.16487	0.485524
15488	0	Nipal1	-1.39141	-0.717023	0.164102	0.48368
15489	0	Pafah1b3	-1.3916	-0.307439	0.164044	0.483591
15490	0	Ndufs8	-1.39227	-0.121127	0.163842	0.483075
15491	0	Ttc13	-1.39549	-0.377299	0.162868	0.480693
15492	0	Jaml	-1.39591	-1.03335	0.162743	0.480481
15493	0	Sap18b	-1.39657	-0.763868	0.162541	0.479975
15494	0	Tsen2	-1.39773	-0.785675	0.162195	0.479279
15495	0	Slfn1	-1.3988	-0.491498	0.161873	0.478489
15496	0	Eif3m	-1.40256	-0.0161864	0.160748	0.475567
15497	0	Rcbtb2	-1.4028	-0.239139	0.160678	0.475504
15498	0	Cox18	-1.40283	-0.161451	0.160669	0.475504
15499	0	Kcmf1	-1.40437	-0.164771	0.160208	0.474374
15500	0	Mast2	-1.40487	-0.309208	0.16006	0.474017
15501	0	Hist1h4c	-1.40581	-0.698537	0.159781	0.473514
15502	0	Ms4a6b	-1.40625	-0.166348	0.159649	0.473204
15503	0	Psmd2	-1.40717	-0.0986938	0.159378	0.472562
15504	0	Casp8ap2	-1.40823	-0.207872	0.159064	0.47179
15505	0	Gm27194	-1.40862	-3.04052	0.158949	0.471529
15506	0	Mrps18c	-1.40908	-0.158747	0.15881	0.471198
15507	0	Igfbp7	-1.41134	-3.76669	0.158145	0.469466
15508	0	Acaca	-1.41224	-0.565946	0.157879	0.468785
15509	0	Grpel2	-1.41254	-0.334567	0.157792	0.468657
15510	0	Srp68	-1.41522	-0.186558	0.157005	0.466959
15511	0	Gm49980	-1.41528	-0.67253	0.156987	0.466959
15512	0	Glrx2	-1.41581	-0.163815	0.156831	0.466605
15513	0	Dera	-1.41888	-0.169234	0.155933	0.464404
15514	0	St6galnac2	-1.42618	-3.6874	0.153817	0.458731
15515	0	Chek2	-1.42762	-1.48391	0.1534	0.45776
15516	0	Ccp110	-1.43012	-0.45809	0.152682	0.456208
15517	0	Pnkd	-1.43095	-0.170238	0.152445	0.455577
15518	0	Lif	-1.43185	-1.66173	0.152186	0.454882
15519	0	Icam2	-1.4319	-0.269335	0.152173	0.454882
15520	0	Lax1	-1.43197	-0.660459	0.152151	0.454882
15521	0	Dxo	-1.4342	-0.238231	0.151515	0.453424
15522	0	Cnot6	-1.43696	-0.200409	0.150728	0.451379
15523	0	Sod2	-1.43782	-0.139747	0.150485	0.45073
15524	0	Hist4h4	-1.43817	-0.885947	0.150386	0.450564
15525	0	Slc25a22	-1.44111	-0.294717	0.149554	0.448559
15526	0	Bcl2a1c	-1.44286	-1.64643	0.14906	0.44723
15527	0	Slf1	-1.44384	-0.291432	0.148784	0.446635
15528	0	Gstz1	-1.44422	-0.574805	0.148678	0.446394
15529	0	Utp15	-1.44509	-0.321549	0.148432	0.445732
15530	0	Mpnd	-1.44612	-0.199084	0.148145	0.444946
15531	0	Txndc17	-1.44668	-0.110214	0.147987	0.44455
15532	0	Slc31a1	-1.45127	-0.332455	0.146706	0.441387
15533	0	Foxd2os	-1.45271	-0.346369	0.146304	0.440407
15534	0	Ube2l3	-1.45277	-0.0469427	0.146287	0.440407
15535	0	Smim4	-1.45354	-0.239774	0.146073	0.439863
15536	0	Mrpl14	-1.4543	-0.174002	0.145862	0.439382
15537	0	Actr6	-1.45458	-0.547583	0.145785	0.4393
15538	0	Ppa2	-1.45524	-0.211336	0.145603	0.438904
15539	0	Cfdp1	-1.45676	-0.1466	0.145183	0.437714
15540	0	Nudcd1	-1.46009	-0.304595	0.144264	0.435322
15541	0	Prr11	-1.46036	-3.22751	0.144192	0.43518
15542	0	Coq4	-1.46065	-0.857566	0.144111	0.435106
15543	0	Nt5dc2	-1.46071	-3.56827	0.144095	0.435106
15544	0	Rhof	-1.46159	-0.163631	0.143855	0.434766
15545	0	Runx3	-1.46709	-0.126845	0.142351	0.430597
15546	0	N6amt1	-1.46727	-0.394843	0.142302	0.430522
15547	0	Cep76	-1.46747	-0.798144	0.142249	0.430437
15548	0	Crlf3	-1.46759	-0.16912	0.142215	0.430408
15549	0	Arsb	-1.46818	-0.314779	0.142056	0.430004
15550	0	Endod1	-1.46865	-0.206909	0.141926	0.429685
15551	0	Nsmce2	-1.4695	-0.167341	0.141696	0.429138
15552	0	Gnl1	-1.4724	-0.183853	0.140912	0.427134
15553	0	Ctu2	-1.47288	-0.186114	0.140783	0.426818
15554	0	Tamm41	-1.47484	-0.359974	0.140257	0.425668
15555	0	Mcur1	-1.47502	-0.298699	0.140207	0.425592
15556	0	Hnrnpk	-1.4793	0.104889	0.139061	0.422777
15557	0	Lias	-1.48642	-0.238334	0.137169	0.417903
15558	0	Dtx4	-1.48683	-1.17931	0.137059	0.41764
15559	0	Rtel1	-1.48689	-0.486669	0.137043	0.41764
15560	0	Lage3	-1.48847	-0.154563	0.136627	0.416472
15561	0	Spout1	-1.48955	-0.417421	0.136341	0.416038
15562	0	Gm10076	-1.49173	-0.272835	0.13577	0.414585
15563	0	Btbd11	-1.49331	-1.00168	0.135357	0.413614
15564	0	Ptpn6	-1.49376	-0.197814	0.135238	0.413324
15565	0	Riox1	-1.49775	-0.365046	0.134199	0.410726
15566	0	Mis12	-1.4999	-0.579966	0.133639	0.409373
15567	0	Tcrg-C2	-1.50014	-24.6151	0.133579	0.409262
15568	0	Tob1	-1.50026	-0.291888	0.133547	0.409262
15569	0	Nedd1	-1.50243	-0.324191	0.132987	0.408165
15570	0	Gm42031	-1.50539	-0.305852	0.132223	0.40618
15571	0	Hgh1	-1.50665	-0.693894	0.1319	0.405333
15572	0	Tcof1	-1.50717	-0.173501	0.131766	0.405063
15573	0	Ppp4c	-1.50834	-0.00268693	0.131467	0.404288
15574	0	Polr2l	-1.50911	-0.198108	0.13127	0.403824
15575	0	Cs	-1.50981	-0.143103	0.131091	0.403417
15576	0	Hist1h2an	-1.51014	-23.7099	0.131009	0.403234
15577	0	Pqbp1	-1.51265	-0.172719	0.130369	0.401763
15578	0	Aunip	-1.51385	-5.21885	0.130065	0.400968
15579	0	Mrpl50	-1.51523	-0.197531	0.129714	0.400241
15580	0	Itgb1bp1	-1.51681	-0.205896	0.129314	0.39915
15581	0	Mettl16	-1.51769	-0.249653	0.129092	0.398533
15582	0	Mrps2	-1.52022	-0.322665	0.128455	0.39699
15583	0	Vcp	-1.52334	0.00678169	0.127674	0.395068
15584	0	Sdr39u1	-1.52342	-0.196107	0.127654	0.395068
15585	0	Wdr62	-1.52393	-1.32081	0.127526	0.394752
15586	0	Il21	-1.5286	-5.02728	0.126364	0.391503
15587	0	Ubxn11	-1.52885	-0.630738	0.126302	0.391381
15588	0	Gm2682	-1.52974	-2.03165	0.126082	0.390838
15589	0	Atp23	-1.52983	-0.745327	0.126059	0.390836
15590	0	Nptn	-1.5301	-0.175279	0.125992	0.390767
15591	0	Socs3	-1.53032	-0.235127	0.125938	0.390671
15592	0	Sult2b1	-1.53085	-1.03028	0.125805	0.390329
15593	0	Tpt1	-1.5322	0.264673	0.125473	0.389507
15594	0	Arhgap19	-1.53348	-3.00511	0.125158	0.388736
15595	0	Ass1	-1.53528	-0.102765	0.124716	0.387433
15596	0	Ctc1	-1.53592	-0.332452	0.124557	0.387078
15597	0	Nsmce3	-1.53665	-0.188733	0.124379	0.386733
15598	0	Mcph1	-1.5403	-0.378781	0.123487	0.384438
15599	0	Hmgn2	-1.54279	-0.142748	0.122883	0.382832
15600	0	Pdcd2l	-1.54405	-0.2776	0.122577	0.382167
15601	0	Pdia6	-1.54472	-0.083262	0.122415	0.381924
15602	0	Dnaja3	-1.5458	-0.357614	0.122153	0.381175
15603	0	Rad1	-1.54827	-0.426098	0.121558	0.379782
15604	0	Canx	-1.5485	-0.0682835	0.121502	0.379689
15605	0	Tgfbr3	-1.55065	-2.69436	0.120986	0.378415
15606	0	Gm16286	-1.55115	-0.112225	0.120866	0.378109
15607	0	Sass6	-1.55133	-0.816789	0.120823	0.378109
15608	0	Tfg	-1.55268	-0.204583	0.1205	0.377302
15609	0	Phf19	-1.55282	-1.51688	0.120465	0.377262
15610	0	Timm10b	-1.55299	-0.13558	0.120425	0.377262
15611	0	Prr29	-1.55563	-1.20821	0.119797	0.375643
15612	0	Cd3eap	-1.55805	-0.813241	0.119222	0.374109
15613	0	Samd1	-1.5591	-0.535072	0.118973	0.373397
15614	0	Mrpl46	-1.55946	-0.207432	0.118888	0.373199
15615	0	Nsun5	-1.56033	-0.62236	0.118683	0.37262
15616	0	Lmnb2	-1.56089	-0.410011	0.11855	0.372269
15617	0	Mrps24	-1.56361	-0.125229	0.11791	0.370395
15618	0	Grhpr	-1.56406	-0.226736	0.117803	0.370127
15619	0	Hist1h2be	-1.56443	-1.53953	0.117717	0.369988
15620	0	Tnfsf4	-1.56826	-2.52866	0.11682	0.367768
15621	0	Luc7l	-1.56839	-0.224006	0.11679	0.367741
15622	0	Ccne2	-1.57041	-1.44328	0.11632	0.366461
15623	0	Ppp1r7	-1.57044	-0.22878	0.116312	0.366461
15624	0	Tmem237	-1.57326	-0.380593	0.115658	0.364705
15625	0	Klhdc4	-1.57384	-0.227784	0.115524	0.364414
15626	0	Rassf1	-1.57525	-0.227374	0.115198	0.363453
15627	0	Tada1	-1.57648	-0.254365	0.114916	0.362752
15628	0	Myg1	-1.57696	-0.168617	0.114804	0.362539
15629	0	Egr2	-1.5777	-1.40208	0.114636	0.362072
15630	0	Lin9	-1.5783	-0.800079	0.114496	0.361762
15631	0	Ercc6l	-1.57856	-1.18241	0.114437	0.361667
15632	0	Rwdd2b	-1.58012	-0.783385	0.114081	0.360843
15633	0	Clec2i	-1.58122	-0.479997	0.113829	0.360177
15634	0	Gnl2	-1.58368	-0.259915	0.113266	0.358724
15635	0	Polr2e	-1.58467	-0.136157	0.113042	0.358341
15636	0	D1Ertd622e	-1.58569	-0.429071	0.112809	0.357797
15637	0	Nrn1	-1.58808	-1.00274	0.112268	0.356409
15638	0	Gm43042	-1.58819	-0.822137	0.112244	0.356396
15639	0	Nfs1	-1.58853	-0.272168	0.112167	0.356218
15640	0	B9d1	-1.5891	-0.557917	0.112037	0.355869
15641	0	Scin	-1.58935	-1.16837	0.111981	0.355822
15642	0	Slc35a4	-1.59053	-0.211281	0.111716	0.355111
15643	0	Mtrex	-1.59053	-0.223801	0.111715	0.355111
15644	0	Cactin	-1.59194	-0.256133	0.111399	0.354296
15645	0	Mrpl48	-1.59337	-0.277509	0.111076	0.353398
15646	0	Ppid	-1.59392	-0.235751	0.110953	0.353071
15647	0	Spsb1	-1.59558	-1.85755	0.110582	0.352085
15648	0	Rad54b	-1.59675	-3.79982	0.110321	0.351504
15649	0	Trub1	-1.59821	-0.795875	0.109997	0.350671
15650	0	Lrrc40	-1.59925	-0.559846	0.109765	0.35006
15651	0	Trim37	-1.60062	-0.493118	0.109462	0.349349
15652	0	Pop1	-1.60168	-0.703713	0.109227	0.348857
15653	0	Eldr	-1.60322	-4.62377	0.108887	0.347835
15654	0	Ulbp1	-1.6042	-1.37517	0.108669	0.347267
15655	0	Aasdhppt	-1.6055	-0.23587	0.108385	0.346485
15656	0	Ptcd2	-1.60721	-0.220275	0.108009	0.345409
15657	0	Pigf	-1.60782	-0.30666	0.107876	0.34511
15658	0	Ydjc	-1.60922	-0.55408	0.107569	0.34432
15659	0	Coa7	-1.61088	-0.536059	0.107206	0.343347
15660	0	Pptc7	-1.61369	-0.394133	0.106594	0.341702
15661	0	Rnf168	-1.61608	-0.273959	0.106078	0.34055
15662	0	Smg5	-1.61681	-0.29212	0.105918	0.340101
15663	0	E130309D02Rik	-1.6175	-0.331463	0.10577	0.339813
15664	0	Foxk2	-1.61787	-0.363397	0.10569	0.339619
15665	0	Mettl2	-1.62045	-0.425467	0.105135	0.337961
15666	0	Nanp	-1.62297	-0.747272	0.104596	0.336478
15667	0	Top1mt	-1.623	-1.12161	0.10459	0.336478
15668	0	Rabl6	-1.62347	-0.213452	0.10449	0.336321
15669	0	2310022A10Rik	-1.62485	-0.383622	0.104195	0.335434
15670	0	Nup155	-1.62499	-0.377262	0.104164	0.335397
15671	0	Zfp639	-1.62552	-0.305009	0.104053	0.335101
15672	0	Gins3	-1.62597	-1.26739	0.103957	0.334957
15673	0	Eme1	-1.62649	-2.8784	0.103846	0.334683
15674	0	Gadd45g	-1.6266	-0.246637	0.103822	0.334667
15675	0	Cbx1	-1.62774	-0.173815	0.103581	0.334014
15676	0	Dgcr8	-1.62782	-0.523997	0.103564	0.334014
15677	0	Aatf	-1.62798	-0.257939	0.103529	0.333971
15678	0	Srsf9	-1.62831	-0.192693	0.103458	0.333929
15679	0	Tube1	-1.63035	-2.71466	0.103027	0.332674
15680	0	Ppp2r5d	-1.63121	-0.209568	0.102847	0.332203
15681	0	Isoc1	-1.63268	-0.266669	0.102537	0.331386
15682	0	St6galnac6	-1.6327	-0.980623	0.102532	0.331386
15683	0	Polr3g	-1.6338	-1.21535	0.102301	0.330807
15684	0	Slc30a3	-1.63473	-6.96063	0.102105	0.330297
15685	0	Armc6	-1.63621	-1.47548	0.101795	0.329418
15686	0	Taf12	-1.63681	-0.222695	0.10167	0.329197
15687	0	Dhodh	-1.63689	-0.567684	0.101653	0.329197
15688	0	Nom1	-1.63699	-0.259154	0.101632	0.329197
15689	0	Prep	-1.63856	-0.236752	0.101306	0.328323
15690	0	Sugt1	-1.63931	-0.138903	0.10115	0.328061
15691	0	Txlna	-1.6395	-0.253813	0.101108	0.327989
15692	0	S100a4	-1.63978	-0.311221	0.10105	0.327861
15693	0	Meaf6	-1.64008	-0.18811	0.100988	0.327843
15694	0	Rcc1l	-1.64247	-0.562046	0.100493	0.326358
15695	0	Polq	-1.64295	-4.6534	0.100394	0.326158
15696	0	Faf1	-1.64596	-0.209082	0.099771	0.324559
15697	0	Gtf2h2	-1.64779	-0.31286	0.0993961	0.323473
15698	0	Rtcb	-1.64781	-0.167337	0.0993916	0.323473
15699	0	Nmt1	-1.64927	-0.185792	0.0990924	0.322835
15700	0	Arhgap21	-1.64971	-1.07167	0.0990027	0.322603
15701	0	Tnfrsf8	-1.65019	-0.249179	0.0989036	0.322341
15702	0	Znrf2	-1.6529	-0.241946	0.0983509	0.32072
15703	0	Vps36	-1.6561	-0.169705	0.0977025	0.319024
15704	0	Mcmbp	-1.65903	-0.213172	0.0971091	0.317504
15705	0	Mgat2	-1.65988	-0.178343	0.0969383	0.317005
15706	0	Mrpl16	-1.66481	-0.235394	0.0959514	0.314074
15707	0	Gm20628	-1.66504	-2.84532	0.095904	0.313978
15708	0	Uqcrc1	-1.66509	-0.0361767	0.0958947	0.313978
15709	0	Ufsp2	-1.66532	-0.333482	0.0958498	0.313919
15710	0	Ssx2ip	-1.66864	-0.741458	0.095189	0.312098
15711	0	Spata24	-1.67264	-0.861103	0.0943986	0.309632
15712	0	Dcaf13	-1.6808	-0.195216	0.0928024	0.304915
15713	0	Ttk	-1.68179	-4.06751	0.0926095	0.304453
15714	0	Pask	-1.68221	-4.19608	0.0925281	0.304301
15715	0	Tubb6	-1.69081	-0.421733	0.0908725	0.299707
15716	0	BC030867	-1.69192	-4.17885	0.0906605	0.299232
15717	0	Aars	-1.69207	-0.212592	0.0906328	0.2992
15718	0	Slc29a1	-1.69366	-0.223256	0.0903297	0.298369
15719	0	Slc35g1	-1.69386	-0.702243	0.090291	0.298355
15720	0	Inip	-1.69534	-0.354549	0.0900115	0.297601
15721	0	Alas1	-1.69674	-0.373583	0.0897451	0.29689
15722	0	Alkbh1	-1.69698	-0.290707	0.0897002	0.296798
15723	0	Cdc25b	-1.69745	-0.488742	0.0896121	0.296619
15724	0	Zfpm1	-1.69796	-0.369845	0.0895159	0.296357
15725	0	Ndufs3	-1.70364	-0.141193	0.0884477	0.292988
15726	0	Ndufaf6	-1.70783	-0.665866	0.0876677	0.290903
15727	0	Senp3	-1.70946	-0.245809	0.0873663	0.290069
15728	0	Mycbp	-1.71062	-0.581029	0.0871512	0.289521
15729	0	Erp29	-1.71246	-0.147267	0.0868114	0.288503
15730	0	Rrp1	-1.71302	-0.0873237	0.0867092	0.288273
15731	0	Pdk3	-1.71466	-0.205378	0.0864082	0.287548
15732	0	Polr2k	-1.71505	-0.160222	0.0863369	0.28742
15733	0	Abtb2	-1.71965	-0.733018	0.0854962	0.28484
15734	0	Luzp1	-1.72184	-0.71948	0.085099	0.283625
15735	0	Xlr4a	-1.72463	-0.336615	0.0845942	0.282159
15736	0	Txn2	-1.72748	-0.104222	0.0840819	0.28072
15737	0	Rab5if	-1.7279	-0.181973	0.084006	0.28052
15738	0	Fdps	-1.72794	-0.211046	0.0839983	0.28052
15739	0	Arl3	-1.7305	-0.28879	0.0835406	0.279127
15740	0	Pdrg1	-1.73595	-0.247332	0.0825724	0.276477
15741	0	Dpagt1	-1.73714	-0.257416	0.0823626	0.275884
15742	0	Cchcr1	-1.7379	-0.667133	0.0822287	0.275645
15743	0	Gtf2h4	-1.74135	-0.395248	0.0816214	0.273715
15744	0	Commd2	-1.74215	-0.211074	0.0814821	0.273353
15745	0	Otulin	-1.74451	-0.196817	0.08107	0.27218
15746	0	Mrps14	-1.74636	-0.130175	0.0807479	0.271272
15747	0	Bcap29	-1.74654	-0.215162	0.0807163	0.271272
15748	0	Cpsf4	-1.7477	-0.329789	0.0805162	0.270739
15749	0	Kansl2	-1.75146	-0.305267	0.0798666	0.268919
15750	0	Nelfa	-1.75447	-0.249672	0.0793502	0.267543
15751	0	E2f6	-1.75584	-0.691158	0.0791164	0.266807
15752	0	2810408I11Rik	-1.75718	-2.87326	0.0788869	0.266136
15753	0	Qrsl1	-1.76132	-0.639599	0.0781844	0.264176
15754	0	Ugcg	-1.76342	-0.642227	0.0778301	0.26303
15755	0	Adprhl2	-1.76344	-0.265173	0.0778259	0.26303
15756	0	Mtx2	-1.76359	-0.226359	0.0778004	0.26303
15757	0	Ptger4	-1.76427	-0.303218	0.0776861	0.262787
15758	0	Guk1	-1.76769	-0.215731	0.0771125	0.261062
15759	0	Mex3c	-1.77025	-0.474549	0.0766851	0.25989
15760	0	Usp34	-1.77296	-0.23067	0.076235	0.258545
15761	0	Ube2n	-1.77304	-0.106036	0.0762228	0.258545
15762	0	Mastl	-1.78211	-2.96425	0.0747306	0.253938
15763	0	Ilk	-1.78309	-0.15624	0.0745723	0.253499
15764	0	Il2rb	-1.7831	0.00590306	0.0745703	0.253499
15765	0	Wiz	-1.78317	-0.41424	0.0745582	0.253499
15766	0	Mrpl39	-1.78845	-0.24138	0.0737031	0.251084
15767	0	Mcts1	-1.79062	-0.183811	0.0733535	0.250081
15768	0	Bud23	-1.7908	-0.206496	0.0733258	0.250044
15769	0	Cxcr6	-1.79162	-0.195632	0.0731931	0.24969
15770	0	Hist2h4	-1.7918	-1.40622	0.073165	0.24969
15771	0	Ftl1-ps1	-1.79282	-0.49428	0.0730019	0.249282
15772	0	Timmdc1	-1.79357	-0.580035	0.0728821	0.249003
15773	0	Bnip1	-1.79776	-0.842285	0.0722157	0.247034
15774	0	Cdkn2a	-1.798	-0.525758	0.0721776	0.246952
15775	0	Ankrd28	-1.7989	-0.632789	0.0720344	0.24656
15776	0	Riok2	-1.7991	-0.293776	0.0720032	0.246501
15777	0	Tmem106c	-1.79912	-0.402605	0.0720002	0.246501
15778	0	Hnrnpa0	-1.80015	-0.0514201	0.0718369	0.246126
15779	0	Epb41	-1.80114	-0.437275	0.0716807	0.245736
15780	0	Ska3	-1.8021	-4.10321	0.0715291	0.245313
15781	0	Cd47	-1.80257	-0.101578	0.0714558	0.24511
15782	0	Zcchc10	-1.80333	-0.496667	0.0713366	0.24475
15783	0	Nsa2	-1.80363	0.0173102	0.0712896	0.244637
15784	0	Thg1l	-1.80757	-0.579657	0.0706742	0.24286
15785	0	1700012B07Rik	-1.81243	-1.02306	0.0699195	0.240695
15786	0	Ints10	-1.81443	-0.282509	0.0696118	0.239715
15787	0	Adk	-1.81509	-0.371261	0.0695103	0.239476
15788	0	Il17f	-1.81685	-4.33249	0.0692395	0.238733
15789	0	Impa2	-1.81707	-0.232377	0.0692069	0.238668
15790	0	Nup188	-1.82127	-0.454522	0.0685655	0.23702
15791	0	Adh5	-1.82152	-0.166061	0.068528	0.236937
15792	0	Ccl1	-1.82165	-1.17639	0.0685083	0.236917
15793	0	Shq1	-1.82203	-0.945684	0.0684502	0.236763
15794	0	Kif14	-1.82243	-4.54616	0.0683903	0.236697
15795	0	Jmjd6	-1.82274	-0.369297	0.0683426	0.236579
15796	0	BE692007	-1.8228	-0.773377	0.0683333	0.236579
15797	0	Npat	-1.8231	-0.462497	0.0682884	0.236579
15798	0	Ankrd37	-1.82581	-0.922972	0.0678796	0.235304
15799	0	Mcm8	-1.8264	-2.41776	0.0677899	0.23504
15800	0	Trmt112	-1.82701	-0.0224804	0.0676989	0.234865
15801	0	Ecd	-1.82746	-0.249008	0.0676308	0.234676
15802	0	Cenpc1	-1.8277	-0.40841	0.0675951	0.234599
15803	0	Epop	-1.82819	-0.877495	0.0675214	0.23439
15804	0	Ube2v2	-1.82983	-0.212067	0.0672755	0.233583
15805	0	Eef1aknmt	-1.82995	-0.698745	0.0672575	0.233567
15806	0	Cep295	-1.83243	-0.389151	0.0668878	0.232515
15807	0	Hdlbp	-1.83245	-0.1855	0.0668846	0.232515
15808	0	Pkig	-1.83892	-0.945332	0.0659265	0.229449
15809	0	Fam204a	-1.83896	-0.225793	0.0659211	0.229449
15810	0	Zzz3	-1.84176	-0.276813	0.06551	0.228182
15811	0	Cd70	-1.84195	-3.1049	0.0654829	0.228175
15812	0	Mogs	-1.84401	-0.199241	0.065182	0.227267
15813	0	Slc2a6	-1.84433	-0.494099	0.0651348	0.227203
15814	0	Hist1h3g	-1.84638	-4.08496	0.0648369	0.226337
15815	0	2310009B15Rik	-1.84711	-0.516593	0.0647309	0.226012
15816	0	Mrps27	-1.84835	-0.430599	0.0645513	0.22543
15817	0	Mesd	-1.84904	-0.246343	0.0644515	0.225127
15818	0	Pwp1	-1.84985	-0.350749	0.0643357	0.224768
15819	0	Tsr3	-1.85018	-0.339679	0.0642872	0.224645
15820	0	Txnl1	-1.85379	-0.140522	0.0637697	0.223374
15821	0	Dnajc21	-1.8549	-0.260695	0.06361	0.222994
15822	0	Nup54	-1.85566	-0.279038	0.0635021	0.222661
15823	0	Spdl1	-1.85604	-0.970025	0.0634479	0.222516
15824	0	Sgf29	-1.85881	-0.345381	0.0630536	0.221356
15825	0	2610318N02Rik	-1.86013	-2.37347	0.0628665	0.220789
15826	0	Alkbh7	-1.86818	-0.352753	0.0617367	0.21704
15827	0	Cenpu	-1.87143	-1.16174	0.0612853	0.215628
15828	0	0610010K14Rik	-1.87236	-0.180546	0.0611573	0.215264
15829	0	Polr2d	-1.87252	-0.201692	0.0611342	0.215227
15830	0	Gm9844	-1.87257	-0.655413	0.0611282	0.215227
15831	0	Lars	-1.87279	-0.250502	0.0610971	0.215183
15832	0	Thap12	-1.87282	-0.240424	0.0610937	0.215183
15833	0	Etfb	-1.87286	-0.143703	0.0610882	0.215183
15834	0	Kcnk5	-1.87354	-1.78704	0.0609932	0.214948
15835	0	Mboat1	-1.8756	-2.34342	0.0607098	0.214079
15836	0	Micos13	-1.87648	-0.123201	0.0605899	0.2137
15837	0	Acvr2a	-1.87805	-1.02508	0.0603743	0.21319
15838	0	Fastkd2	-1.87996	-0.582971	0.0601135	0.212494
15839	0	Fam111a	-1.8813	-0.313646	0.0599308	0.211891
15840	0	Kdelr2	-1.88279	-0.187904	0.0597293	0.211222
15841	0	Havcr2	-1.88291	-0.368882	0.0597126	0.211206
15842	0	Arl6ip6	-1.88328	-0.264752	0.0596624	0.211078
15843	0	Hacd2	-1.88339	-0.259756	0.0596473	0.211078
15844	0	Mrpl30	-1.88436	-0.186156	0.0595167	0.210684
15845	0	Podnl1	-1.88436	-0.33353	0.0595162	0.210684
15846	0	Cd52	-1.88531	0.136692	0.0593883	0.210315
15847	0	Heatr3	-1.88561	-0.431389	0.0593479	0.210215
15848	0	Traip	-1.88626	-2.49616	0.0592598	0.209989
15849	0	Serf1	-1.88738	-0.819353	0.0591099	0.2095
15850	0	Ss18l2	-1.88963	-0.689419	0.0588078	0.208557
15851	0	Slc16a1	-1.89069	-0.791981	0.0586654	0.208095
15852	0	Espl1	-1.89324	-4.8274	0.0583254	0.207058
15853	0	Calr	-1.89637	-0.0220409	0.0579107	0.205796
15854	0	Bdh1	-1.89926	-0.274189	0.0575301	0.204527
15855	0	Mettl5	-1.90514	-0.442557	0.0567615	0.201959
15856	0	Hddc2	-1.90595	-0.314932	0.0566569	0.20167
15857	0	Isg20l2	-1.90697	-0.277821	0.0565249	0.201282
15858	0	Tedc1	-1.90743	-1.89838	0.0564654	0.201194
15859	0	Unc119b	-1.90762	-0.367641	0.0564399	0.201144
15860	0	Tmem256	-1.90859	-0.151041	0.0563154	0.200783
15861	0	Enoph1	-1.91423	-0.405986	0.0555903	0.198605
15862	0	Gtse1	-1.91436	-1.75911	0.0555738	0.198587
15863	0	Slc25a17	-1.91688	-0.235317	0.055253	0.197563
15864	0	Zfas1	-1.91908	-0.213017	0.0549748	0.19673
15865	0	Gfm1	-1.92017	-0.244593	0.054836	0.196354
15866	0	Ino80	-1.92073	-0.331948	0.0547659	0.196184
15867	0	Hist1h3f	-1.92211	-1.06383	0.0545921	0.195723
15868	0	Anln	-1.92255	-3.16444	0.054537	0.195566
15869	0	Mns1	-1.92284	-0.610912	0.0544998	0.195473
15870	0	Dstn	-1.92317	-0.30655	0.0544591	0.195367
15871	0	Fanci	-1.92671	-1.448	0.0540155	0.193936
15872	0	Parpbp	-1.92751	-2.08987	0.0539167	0.193635
15873	0	Cyba	-1.92759	0.169025	0.0539055	0.193635
15874	0	Seh1l	-1.93121	-0.278679	0.0534577	0.192171
15875	0	Tada2a	-1.93146	-0.657851	0.0534257	0.192112
15876	0	Zgrf1	-1.93398	-0.8895	0.0531157	0.191179
15877	0	Ssr2	-1.93456	-0.163089	0.0530448	0.191043
15878	0	Noc3l	-1.9352	-0.614975	0.052966	0.190798
15879	0	Coro1c	-1.93682	-0.251084	0.0527668	0.190124
15880	0	Trmt10c	-1.93859	-0.351526	0.052551	0.189421
15881	0	Dnajc11	-1.93934	-0.400797	0.0524597	0.189131
15882	0	Hist1h2bn	-1.94034	-2.93854	0.0523381	0.188771
15883	0	Prr5	-1.94057	-2.4801	0.0523108	0.188712
15884	0	Cip2a	-1.94303	-1.43709	0.0520122	0.187674
15885	0	Snrnp35	-1.94389	-0.923304	0.0519086	0.187339
15886	0	Setd6	-1.94464	-0.599152	0.0518179	0.18705
15887	0	Slc7a6	-1.94534	-0.401808	0.0517343	0.186787
15888	0	Prdx4	-1.94637	-0.274862	0.0516101	0.186378
15889	0	Hsd17b7	-1.94726	-0.453039	0.0515035	0.18607
15890	0	Prg4	-1.94772	-1.46362	0.0514485	0.185948
15891	0	Rhno1	-1.94984	-0.302768	0.0511952	0.185214
15892	0	Mfsd5	-1.9519	-0.265428	0.0509503	0.18457
15893	0	Iars	-1.95473	-0.36769	0.0506148	0.183393
15894	0	Itpa	-1.95538	-0.251918	0.0505384	0.183192
15895	0	Wee1	-1.95884	-0.934987	0.0501318	0.18187
15896	0	Dck	-1.95895	-0.350406	0.0501191	0.181862
15897	0	Tfb1m	-1.95921	-0.84631	0.0500888	0.18179
15898	0	Bik	-1.95935	-1.28882	0.0500721	0.181768
15899	0	Nans	-1.96073	-0.197663	0.0499106	0.181257
15900	0	Nomo1	-1.96091	-0.591651	0.0498893	0.181218
15901	0	Rbm10	-1.96361	-0.278063	0.0495759	0.180117
15902	0	Gpsm2	-1.96531	-2.43422	0.0493789	0.179438
15903	0	Cyb5b	-1.96642	-0.236796	0.0492502	0.179046
15904	0	Pla2g12a	-1.96815	-0.521725	0.0490507	0.178395
15905	0	Sell	-1.9703	-3.11988	0.0488045	0.177686
15906	0	Ramp1	-1.9754	-1.6073	0.0482229	0.175725
15907	0	Mrps11	-1.9808	-0.227329	0.0476141	0.173825
15908	0	Mrps7	-1.98137	-0.206943	0.0475501	0.173628
15909	0	Psmc3	-1.98205	-0.0853524	0.0474741	0.173387
15910	0	Sh3bp5	-1.98268	-0.611296	0.0474034	0.173201
15911	0	Arl6ip4	-1.98368	-0.225122	0.0472921	0.172831
15912	0	Ube2k	-1.98492	-0.190633	0.0471532	0.172396
15913	0	Tfap4	-1.986	-1.57518	0.0470338	0.172104
15914	0	Dna2	-1.98609	-3.02259	0.0470235	0.172103
15915	0	Commd8	-1.98642	-0.267017	0.0469869	0.172041
15916	0	Gnb1	-1.98913	0.000247003	0.0466864	0.171013
15917	0	Klhdc2	-1.98922	-0.264486	0.0466766	0.171013
15918	0	St6gal1	-1.98967	-1.03271	0.0466272	0.170904
15919	0	Zfp771	-1.99182	-0.463549	0.0463903	0.17016
15920	0	Aifm1	-1.99197	-0.311398	0.0463747	0.170158
15921	0	1110065P20Rik	-1.99231	-0.312095	0.0463368	0.170091
15922	0	Irf8	-1.99432	-0.795224	0.046117	0.169355
15923	0	Tlnrd1	-1.99791	-0.618664	0.0457261	0.168062
15924	0	Bola1	-1.99813	-0.386466	0.0457024	0.168046
15925	0	Hs2st1	-2.00094	-0.597118	0.0453989	0.167071
15926	0	Gtpbp4	-2.00177	-0.233487	0.0453098	0.166779
15927	0	Tmem238	-2.00338	-0.318704	0.0451364	0.166211
15928	0	B4galt1	-2.00447	-0.362624	0.0450201	0.165872
15929	0	Hist1h2af	-2.012	-4.52608	0.0442203	0.163295
15930	0	Scarb1	-2.01206	-1.03921	0.0442135	0.163295
15931	0	Clpb	-2.01376	-0.419633	0.0440353	0.162708
15932	0	Thap4	-2.01603	-0.524878	0.0437969	0.161965
15933	0	Fgfr1op	-2.01826	-0.48638	0.0435642	0.161173
15934	0	Il17re	-2.02018	-25.1769	0.0433644	0.160502
15935	0	Cenpt	-2.02151	-0.672808	0.0432271	0.16013
15936	0	Sapcd2	-2.02241	-4.72912	0.0431336	0.159818
15937	0	Ap3s1	-2.02334	-0.208856	0.0430379	0.159531
15938	0	Gbp2b	-2.02478	-1.38093	0.0428896	0.159117
15939	0	Taf6l	-2.0291	-1.00273	0.0424477	0.15768
15940	0	Rdx	-2.02949	-0.192491	0.0424082	0.157567
15941	0	Ddx19a	-2.0302	-0.24364	0.0423366	0.157334
15942	0	Ubr7	-2.03123	-0.459179	0.0422317	0.157045
15943	0	Bloc1s2	-2.0328	-0.227169	0.042073	0.156558
15944	0	Ppp1r8	-2.03362	-0.477876	0.0419895	0.156312
15945	0	Rex1bd	-2.03863	-0.206736	0.041487	0.154541
15946	0	Wdr77	-2.03976	-0.377377	0.0413747	0.154188
15947	0	Oip5	-2.04058	-3.02482	0.0412927	0.153915
15948	0	Thoc7	-2.04101	-0.199881	0.0412494	0.153787
15949	0	Vps29	-2.04288	-0.176793	0.0410642	0.153129
15950	0	Ubap2	-2.0454	-0.374691	0.0408158	0.152367
15951	0	Stt3b	-2.04784	-0.282049	0.040576	0.151602
15952	0	Hars	-2.05044	-0.248914	0.0403211	0.150714
15953	0	Trbv3	-2.05091	-0.864756	0.0402757	0.150582
15954	0	Trim8	-2.05093	-0.516569	0.0402739	0.150582
15955	0	H2-Aa	-2.05571	-1.3647	0.0398109	0.148967
15956	0	Tff2	-2.05657	-2.17246	0.0397273	0.148719
15957	0	Asnsd1	-2.05678	-0.47298	0.0397074	0.148691
15958	0	Dleu2	-2.05748	-0.565091	0.0396401	0.14852
15959	0	Pms2	-2.06786	-0.541437	0.0386529	0.14504
15960	0	Lonp1	-2.06839	-0.300876	0.038603	0.144884
15961	0	Msh2	-2.07065	-0.293424	0.0383912	0.144183
15962	0	Ccdc85b	-2.07382	-0.297033	0.0380964	0.143261
15963	0	Tspan5	-2.07575	-0.507876	0.037917	0.142741
15964	0	Hnrnpr	-2.07599	-0.199506	0.0378953	0.14269
15965	0	Tmem107	-2.07727	-1.1358	0.0377765	0.142304
15966	0	Srp19	-2.07909	-0.189562	0.0376094	0.141829
15967	0	Med9	-2.08008	-0.342317	0.0375182	0.141546
15968	0	Naa38	-2.08422	-0.201196	0.0371403	0.140243
15969	0	Fam136a	-2.08451	-0.380892	0.0371143	0.140205
15970	0	Mrpl40	-2.08487	-0.242733	0.0370815	0.140112
15971	0	Cd160	-2.08667	-0.566925	0.0369176	0.139553
15972	0	Gps1	-2.08803	-0.202195	0.0367955	0.139152
15973	0	Pelo	-2.08928	-0.768788	0.0366821	0.138874
15974	0	Pold3	-2.09024	-0.299593	0.0365961	0.138609
15975	0	Cops9	-2.09188	-0.113853	0.0364493	0.138234
15976	0	Psmd13	-2.09392	-0.185257	0.0362671	0.137633
15977	0	Cdkn2aipnl	-2.09422	-0.226091	0.0362405	0.137562
15978	0	Mtbp	-2.09529	-0.549867	0.0361455	0.137291
15979	0	Spsb3	-2.09536	-0.281024	0.0361392	0.137291
15980	0	Dhrs13	-2.09595	-1.43862	0.0360864	0.137127
15981	0	Ap1ar	-2.09621	-0.421508	0.0360634	0.137069
15982	0	Enkd1	-2.09637	-2.58348	0.0360494	0.137046
15983	0	Gtf2h1	-2.09827	-0.327656	0.035881	0.136525
15984	0	Arpc2	-2.09979	0.127323	0.0357469	0.136075
15985	0	Rnf144a	-2.10032	-2.49909	0.035701	0.135989
15986	0	Sumo3	-2.10514	-0.238192	0.0352794	0.13459
15987	0	Xpo1	-2.10806	-0.319685	0.0350254	0.133679
15988	0	Pde12	-2.10924	-0.389801	0.0349241	0.133351
15989	0	Ubac2	-2.10939	-0.301503	0.0349111	0.133331
15990	0	Ccnf	-2.11031	-3.86452	0.0348318	0.133058
15991	0	Armc1	-2.11564	-0.302111	0.0343754	0.131516
15992	0	Wdr55	-2.11834	-0.35227	0.034146	0.130714
15993	0	Tpst1	-2.11996	-1.36467	0.0340094	0.130231
15994	0	Ndufa8	-2.12074	-0.181514	0.0339436	0.130036
15995	0	Ddx49	-2.12196	-0.407642	0.0338411	0.129672
15996	0	Srfbp1	-2.12276	-0.462881	0.0337735	0.12947
15997	0	Gtf3c6	-2.1236	-0.266588	0.0337035	0.129259
15998	0	Sec13	-2.12467	-0.162017	0.033614	0.128972
15999	0	Crls1	-2.12557	-0.650126	0.0335391	0.128742
16000	0	Rnf19a	-2.12646	-0.416252	0.0334651	0.128486
16001	0	Wdr76	-2.12692	-0.709711	0.0334271	0.128397
16002	0	Akirin2	-2.12734	-0.516192	0.0333917	0.128318
16003	0	Ssh2	-2.12958	-0.371836	0.0332064	0.127662
16004	0	Prkrip1	-2.12997	-0.492411	0.0331741	0.127566
16005	0	Kif2a	-2.13152	-0.282425	0.0330466	0.127132
16006	0	Mrpl3	-2.13649	-0.265218	0.0326392	0.125815
16007	0	Sars2	-2.13666	-0.414885	0.0326254	0.12579
16008	0	Nol6	-2.13888	-0.370536	0.0324457	0.125153
16009	0	Cisd1	-2.14404	-0.249462	0.0320296	0.123712
16010	0	Rbpj	-2.14615	-0.212253	0.0318609	0.123088
16011	0	Sephs2	-2.14793	-0.309219	0.0317191	0.122595
16012	0	Chchd3	-2.14803	-0.21262	0.0317115	0.122593
16013	0	1500009L16Rik	-2.14872	-0.619861	0.0316564	0.122407
16014	0	Hexim1	-2.14974	-0.334178	0.0315755	0.122149
16015	0	Dctd	-2.15207	-1.70368	0.0313918	0.121519
16016	0	Cd2ap	-2.15349	-0.442027	0.0312802	0.121141
16017	0	Ddx56	-2.15502	-0.277103	0.0311602	0.120734
16018	0	Tmpo	-2.1593	-0.242916	0.0308271	0.1196
16019	0	Slc7a1	-2.15974	-0.340227	0.0307924	0.119492
16020	0	Gdi2	-2.16264	-0.0283214	0.0305687	0.118756
16021	0	Nsmce4a	-2.16334	-0.208137	0.0305151	0.118574
16022	0	Cdc34	-2.1646	-0.213115	0.0304182	0.118284
16023	0	Knop1	-2.16475	-0.432996	0.0304068	0.118284
16024	0	Ehd1	-2.16486	-0.11823	0.0303983	0.118279
16025	0	Pwp2	-2.16797	-0.915133	0.0301609	0.117462
16026	0	Prdx3	-2.16799	-0.21694	0.0301597	0.117462
16027	0	Mrps9	-2.16828	-0.311793	0.0301376	0.117452
16028	0	Ifi30	-2.17077	-0.256168	0.0299483	0.11679
16029	0	Mrpl28	-2.17147	-0.263231	0.0298954	0.116636
16030	0	Ndufb5	-2.17431	-0.105122	0.0296817	0.115854
16031	0	Bag1	-2.17607	-0.127891	0.0295499	0.115417
16032	0	Dipk2a	-2.17641	-1.00107	0.0295246	0.115344
16033	0	Nkapd1	-2.17803	-0.316558	0.029404	0.114925
16034	0	Sqle	-2.17876	-0.418796	0.0293496	0.11479
16035	0	Smarcb1	-2.1804	-0.217719	0.0292278	0.114339
16036	0	Hist1h4i	-2.18093	-0.555236	0.0291883	0.114236
16037	0	Asns	-2.18356	-1.23537	0.0289948	0.113555
16038	0	Sec11c	-2.18489	-0.0482796	0.0288971	0.113198
16039	0	Fanca	-2.18551	-3.03841	0.0288512	0.113069
16040	0	Abhd11	-2.18703	-0.424059	0.0287402	0.112682
16041	0	Slc39a11	-2.18888	-0.668451	0.0286053	0.112258
16042	0	Qtrt1	-2.1919	-0.681281	0.0283871	0.111552
16043	0	Tmed9	-2.19361	-0.0917434	0.0282632	0.111216
16044	0	Paqr4	-2.19379	-1.30825	0.0282505	0.111192
16045	0	Kifc1	-2.19622	-0.737913	0.0280765	0.110618
16046	0	E2f2	-2.19877	-1.25689	0.027894	0.109988
16047	0	Clpp	-2.20346	-0.284284	0.0275623	0.108853
16048	0	Hmgn3	-2.20379	-1.06843	0.0275391	0.10881
16049	0	Slc20a1	-2.20453	-0.561517	0.0274872	0.10866
16050	0	Cars	-2.20459	-0.440404	0.0274827	0.10866
16051	0	Dgkz	-2.20638	-0.280316	0.0273576	0.108266
16052	0	2310001H17Rik	-2.2135	-0.427424	0.0268633	0.106479
16053	0	Sgo2a	-2.21366	-2.39452	0.026852	0.106459
16054	0	Cpe	-2.21543	-3.54394	0.0267306	0.106026
16055	0	Sgo1	-2.21813	-3.4812	0.0265462	0.105414
16056	0	Brcc3	-2.21953	-0.327952	0.0264504	0.105106
16057	0	Haus7	-2.2343	-0.474532	0.0254632	0.101555
16058	0	Dsn1	-2.24012	-1.23239	0.0250832	0.100177
16059	0	Il2	-2.2402	-25.6876	0.0250778	0.100177
16060	0	Apoe	-2.24139	-1.47553	0.025001	0.0999177
16061	0	Tfam	-2.24341	-0.269843	0.0248703	0.099464
16062	0	Magt1	-2.24459	-0.319178	0.0247942	0.0992283
16063	0	E2f7	-2.2455	-4.00366	0.0247358	0.0990401
16064	0	Ssna1	-2.24568	-0.238145	0.0247247	0.0990186
16065	0	Lrpprc	-2.2458	-0.435478	0.0247168	0.0990097
16066	0	Mxd3	-2.2473	-4.64662	0.0246211	0.0986489
16067	0	Hist1h2bh	-2.24791	-3.35899	0.0245821	0.0985381
16068	0	Fam92a	-2.25225	-0.265134	0.0243063	0.0975227
16069	0	Dpp4	-2.25266	-0.707059	0.0242808	0.0974428
16070	0	Kat2a	-2.25389	-0.374682	0.024203	0.0971755
16071	0	Idh2	-2.25658	-0.350086	0.024034	0.0965416
16072	0	Ints7	-2.258	-0.443873	0.0239456	0.0962086
16073	0	Chka	-2.25897	-0.751091	0.0238854	0.0959891
16074	0	Psmd5	-2.26039	-0.377482	0.0237973	0.0956569
16075	0	Shld1	-2.26104	-0.803704	0.0237566	0.0955374
16076	0	March3	-2.26492	-2.27661	0.0235174	0.0946853
16077	0	Thap7	-2.26634	-0.324506	0.0234306	0.0943578
16078	0	Parp8	-2.2667	-1.55087	0.0234084	0.0942899
16079	0	Nmrk1	-2.26688	-0.664946	0.0233976	0.0942685
16080	0	Cops7a	-2.27496	-0.324082	0.0229085	0.0924692
16081	0	Klf4	-2.27602	-0.538176	0.0228447	0.092276
16082	0	Rabepk	-2.27613	-0.521142	0.0228381	0.0922706
16083	0	Plk2	-2.27625	-1.1441	0.0228312	0.0922645
16084	0	Mtfr2	-2.27661	-4.25582	0.0228095	0.0922069
16085	0	Mat2a	-2.27732	-0.222319	0.0227669	0.0920687
16086	0	Eif2b3	-2.27843	-0.521718	0.022701	0.0918238
16087	0	Pdss1	-2.28011	-1.7609	0.022601	0.0914828
16088	0	Cd2bp2	-2.28543	-0.253677	0.0222874	0.0903284
16089	0	Fes	-2.28652	-1.18564	0.0222241	0.0901041
16090	0	Lzic	-2.28885	-0.324345	0.0220879	0.0896568
16091	0	Exo1	-2.29334	-3.50633	0.0218285	0.0886865
16092	0	Gm10282	-2.29769	-0.46668	0.0215794	0.0877157
16093	0	Tubgcp2	-2.30523	-0.314419	0.0211536	0.0861258
16094	0	Sdhb	-2.3062	-0.111007	0.0210993	0.0859448
16095	0	Rab3ip	-2.30671	-0.629499	0.0210712	0.0858505
16096	0	Dcps	-2.30843	-0.222564	0.020975	0.0855588
16097	0	Sarnp	-2.30868	-0.171073	0.0209611	0.0855423
16098	0	Elac2	-2.3091	-0.461323	0.020938	0.085468
16099	0	Cd82	-2.30911	0.0446585	0.0209375	0.085468
16100	0	H3f3a	-2.31047	0.185541	0.0208619	0.0851976
16101	0	Wdr3	-2.31199	-0.320977	0.0207783	0.0848959
16102	0	Psmc1	-2.31873	-0.241969	0.0204098	0.0836064
16103	0	Dpy19l1	-2.31905	-0.837575	0.0203924	0.0835548
16104	0	Bak1	-2.32048	-0.263665	0.0203147	0.0833152
16105	0	Hypk	-2.32216	-0.330526	0.0202243	0.0830033
16106	0	Ints11	-2.32277	-0.257199	0.0201913	0.0829069
16107	0	Mrpl27	-2.32291	-0.244333	0.0201842	0.0828972
16108	0	Hjurp	-2.32833	-0.454178	0.0198945	0.0818817
16109	0	Mri1	-2.32975	-0.256145	0.0198193	0.0816109
16110	0	Ncaph2	-2.33079	-0.27162	0.0197644	0.0814426
16111	0	Mrps18a	-2.33315	-0.248134	0.0196404	0.0810083
16112	0	Ccne1	-2.33667	-3.30657	0.0194566	0.0803074
16113	0	Carm1	-2.33811	-0.425621	0.0193817	0.0800364
16114	0	Ndufb9	-2.3391	-0.100366	0.0193301	0.0798422
16115	0	Gclc	-2.34051	-0.431939	0.0192574	0.0795609
16116	0	Nt5c	-2.34235	-0.133962	0.0191629	0.0791893
16117	0	Chmp6	-2.34599	-0.335551	0.0189769	0.0785326
16118	0	Sdhd	-2.35089	-0.216501	0.0187288	0.0775985
16119	0	Yars	-2.3581	-0.275326	0.0183688	0.0762521
16120	0	Golim4	-2.35961	-0.608995	0.0182942	0.075979
16121	0	Nek6	-2.36106	-1.44998	0.0182227	0.075718
16122	0	2310061I04Rik	-2.36221	-0.449076	0.0181665	0.0755026
16123	0	Orc2	-2.36417	-0.458461	0.0180704	0.0751392
16124	0	Gtf2f2	-2.36717	-0.294566	0.0179245	0.074568
16125	0	Cox17	-2.36775	-0.0623247	0.0178965	0.0744696
16126	0	Zwilch	-2.37345	-1.83821	0.0176229	0.0734364
16127	0	Avpi1	-2.3741	-1.25346	0.0175917	0.0733416
16128	0	Ndc1	-2.37454	-1.89989	0.0175708	0.0732897
16129	0	Sephs1	-2.37567	-0.578909	0.0175173	0.0730852
16130	0	Ppp1r14c	-2.37914	-5.26324	0.0173533	0.0724521
16131	0	Bccip	-2.38188	-0.227399	0.0172244	0.0719659
16132	0	Thumpd1	-2.38321	-0.348477	0.0171625	0.0717415
16133	0	Ska2	-2.38397	-1.43752	0.0171271	0.0716109
16134	0	Smc1a	-2.38777	-0.198725	0.0169508	0.0709592
16135	0	Ctbp1	-2.38843	-0.119255	0.0169206	0.0708495
16136	0	Fam83d	-2.38997	-1.52927	0.0168498	0.0706042
16137	0	1190007I07Rik	-2.39145	-0.380306	0.016782	0.0703539
16138	0	Crmp1	-2.3928	-0.517763	0.0167204	0.0701297
16139	0	Yars2	-2.39655	-0.517193	0.0165505	0.069484
16140	0	Rbmx2	-2.39747	-0.499994	0.0165088	0.0693427
16141	0	Egr1	-2.39929	-0.549126	0.0164268	0.0690484
16142	0	Fancd2	-2.40115	-3.38085	0.0163437	0.0687373
16143	0	Wdr61	-2.40136	-0.256279	0.0163345	0.0687373
16144	0	Snrpb2	-2.40258	-0.25445	0.01628	0.0685305
16145	0	Ndufaf2	-2.40561	-0.455185	0.0161453	0.0679965
16146	0	Adgrl1	-2.40689	-0.827234	0.0160892	0.0677932
16147	0	Hikeshi	-2.40709	-0.278511	0.0160804	0.0677724
16148	0	Pdxp	-2.40829	-1.3979	0.0160276	0.0675663
16149	0	Dnaaf2	-2.41214	-0.672127	0.0158593	0.066938
16150	0	Sinhcaf	-2.4143	-0.418212	0.0157656	0.066591
16151	0	Wbp11	-2.41448	-0.285945	0.0157576	0.0665733
16152	0	Mta2	-2.41885	-0.230926	0.0155698	0.0658896
16153	0	Trmt6	-2.42288	-0.282516	0.0153979	0.0652124
16154	0	Ece1	-2.42398	-0.454462	0.0153513	0.0650624
16155	0	Smchd1	-2.42477	-0.254958	0.0153181	0.0649374
16156	0	Rrp8	-2.42746	-0.562025	0.0152048	0.0645359
16157	0	Ndufa10	-2.43283	-0.207178	0.0149815	0.0636657
16158	0	Cebpz	-2.43397	-0.215211	0.0149342	0.0635113
16159	0	Surf2	-2.4349	-0.436572	0.014896	0.0633645
16160	0	Aqp3	-2.43645	-1.81272	0.0148324	0.0631401
16161	0	Cse1l	-2.4375	-0.369713	0.014789	0.0629864
16162	0	Gins4	-2.43828	-0.333421	0.0147572	0.0628819
16163	0	Klf3	-2.44142	-0.687555	0.0146297	0.0624151
16164	0	Mrps35	-2.44164	-0.337845	0.0146206	0.0623915
16165	0	Kpnb1	-2.44678	-0.259611	0.0144138	0.0616151
16166	0	Gpd2	-2.45401	-0.894003	0.0141272	0.0604788
16167	0	Naa10	-2.45414	-0.385593	0.0141221	0.0604719
16168	0	Mrpl44	-2.45612	-0.436735	0.0140444	0.0601841
16169	0	Scpep1	-2.45932	-0.416176	0.01392	0.0596802
16170	0	Dennd2d	-2.46197	-0.674171	0.0138178	0.0593151
16171	0	Fam20a	-2.46264	-1.95792	0.013792	0.0592337
16172	0	Mrpl43	-2.46485	-0.256844	0.0137069	0.0589119
16173	0	Gpn1	-2.46633	-0.505643	0.0136505	0.0586838
16174	0	Cry1	-2.46817	-0.486504	0.0135806	0.0584102
16175	0	Rad54l	-2.46996	-2.66532	0.0135129	0.0581643
16176	0	BC003965	-2.47119	-0.435352	0.0134666	0.0579793
16177	0	Kif20b	-2.47777	-0.815645	0.0132205	0.0569904
16178	0	Tnfsf9	-2.47916	-1.02405	0.0131692	0.0567976
16179	0	Aurka	-2.47931	-2.63041	0.0131638	0.0567881
16180	0	Tsg101	-2.48339	-0.311212	0.013014	0.0562396
16181	0	Piezo1	-2.49537	-0.657378	0.0125825	0.0544699
16182	0	Naa40	-2.49873	-0.370708	0.0124641	0.0540648
16183	0	Grap2	-2.50073	-0.410101	0.0123938	0.0537869
16184	0	Larp7	-2.50545	-0.291487	0.0122295	0.0531533
16185	0	Hist1h3i	-2.50572	-2.46203	0.0122204	0.0531272
16186	0	Maff	-2.50701	-0.728405	0.0121758	0.0529598
16187	0	Exosc5	-2.51541	-0.260063	0.0118895	0.0518312
16188	0	Cox10	-2.5178	-0.519766	0.0118091	0.0515323
16189	0	Mtx1	-2.51951	-0.289097	0.0117518	0.0513339
16190	0	Nmral1	-2.51957	-0.76079	0.0117497	0.0513339
16191	0	Ehd3	-2.52006	-1.3488	0.0117336	0.0512805
16192	0	Msto1	-2.52202	-0.5598	0.0116683	0.051059
16193	0	Gm17055	-2.52836	-1.37933	0.0114596	0.0502345
16194	0	Snhg17	-2.53493	-0.695989	0.0112469	0.0493648
16195	0	Colgalt1	-2.53508	-0.392948	0.0112423	0.0493648
16196	0	Snrnp70	-2.53618	-0.0883093	0.0112068	0.0492503
16197	0	Spag5	-2.54228	-3.5825	0.0110133	0.0484983
16198	0	Ptprs	-2.54539	-0.930972	0.0109155	0.0481509
16199	0	Psma5	-2.55015	-0.168395	0.0107677	0.0475493
16200	0	Kif18b	-2.55178	-4.495	0.0107174	0.0473392
16201	0	Defa30	-2.55421	-1.6831	0.0106431	0.0470226
16202	0	Haus6	-2.55814	-0.489577	0.0105233	0.0465883
16203	0	Uba2	-2.56312	-0.214405	0.0103737	0.0459963
16204	0	Gmps	-2.56366	-0.281644	0.0103576	0.0459483
16205	0	Cluh	-2.56448	-0.697553	0.010333	0.045851
16206	0	Bub3	-2.56523	-0.238966	0.0103108	0.0457758
16207	0	Vcam1	-2.56659	-1.56125	0.0102705	0.0456083
16208	0	Eif3j1	-2.57086	-0.362231	0.0101447	0.0450958
16209	0	Nup133	-2.57092	-0.865873	0.0101428	0.0450958
16210	0	Hist1h2bb	-2.57134	-2.55067	0.0101307	0.0450681
16211	0	Ncbp2	-2.57369	-0.366225	0.0100621	0.0447859
16212	0	9130401M01Rik	-2.57473	-0.289702	0.0100317	0.0446851
16213	0	Raly	-2.57477	-0.0204612	0.0100306	0.0446851
16214	0	Eno3	-2.57878	-1.08305	0.00991508	0.0442677
16215	0	Mecr	-2.58429	-0.807152	0.00975803	0.0436225
16216	0	Fubp1	-2.58631	-0.234915	0.0097009	0.0434006
16217	0	Mrps22	-2.58675	-0.656482	0.00968849	0.0433562
16218	0	Rfwd3	-2.58777	-0.580848	0.00965998	0.0432509
16219	0	Larp1b	-2.58827	-0.361177	0.00964589	0.043199
16220	0	Anp32a	-2.58852	0.026785	0.00963898	0.0431903
16221	0	Trap1	-2.59068	-0.312322	0.00957878	0.0429316
16222	0	Cdk5r1	-2.59396	-1.18626	0.00948762	0.042534
16223	0	Echs1	-2.59397	-0.295583	0.00948745	0.042534
16224	0	Gemin6	-2.59796	-2.1544	0.00937783	0.0420961
16225	0	Polr2c	-2.60054	-0.22597	0.00930779	0.0417925
16226	0	Gcnt2	-2.60108	-3.48347	0.00929315	0.0417375
16227	0	Kif20a	-2.60693	-2.30476	0.00913577	0.0411051
16228	0	Depdc1a	-2.61027	-3.40043	0.00904716	0.040738
16229	0	Kif2c	-2.61384	-5.63053	0.00895309	0.0403667
16230	0	Polr1b	-2.6146	-1.17085	0.0089333	0.0402879
16231	0	Mrpl45	-2.61596	-0.329976	0.0088977	0.0401691
16232	0	Cetn3	-2.61881	-0.237239	0.00882384	0.0398563
16233	0	Agpat5	-2.62237	-0.30948	0.00873216	0.0394833
16234	0	Srsf3	-2.63362	0.0644437	0.00844793	0.0382678
16235	0	Srek1ip1	-2.63366	-0.667921	0.00844701	0.0382678
16236	0	Nek2	-2.63561	-4.12198	0.00839862	0.0380642
16237	0	Aff3	-2.63718	-1.89911	0.00835991	0.0378987
16238	0	Emc8	-2.63861	-0.35729	0.00832476	0.0377492
16239	0	Emp1	-2.64095	-2.2459	0.00826736	0.0375281
16240	0	Sigmar1	-2.64164	-0.690934	0.00825058	0.0374617
16241	0	Usp10	-2.64614	-0.420784	0.00814157	0.0370151
16242	0	Psmd6	-2.64882	-0.268064	0.00807733	0.0367422
16243	0	Ttc27	-2.64995	-0.689228	0.00805031	0.0366385
16244	0	Yif1b	-2.65239	-0.251361	0.00799248	0.0364039
16245	0	Trmt61a	-2.65425	-1.09594	0.00794847	0.0362152
16246	0	Atp5md	-2.65793	0.0216157	0.00786231	0.035858
16247	0	Gm21887	-2.66149	-1.35936	0.00777956	0.0354992
16248	0	Mrpl11	-2.66306	-0.329737	0.00774327	0.0353429
16249	0	Exosc1	-2.66308	-0.421527	0.00774292	0.0353429
16250	0	Atp5d	-2.66327	0.132139	0.00773858	0.0353401
16251	0	Snhg4	-2.66385	-0.799288	0.00772511	0.0352878
16252	0	Gm10131	-2.6654	-0.670851	0.00768968	0.0351352
16253	0	Rangrf	-2.67333	-1.59966	0.00751016	0.034342
16254	0	2011-09-01	-2.67383	-0.276987	0.00749897	0.0342999
16255	0	Thoc3	-2.6745	-0.35751	0.00748408	0.0342493
16256	0	Slc25a4	-2.67643	-0.342969	0.00744108	0.034071
16257	0	Gemin5	-2.67871	-0.628838	0.00739073	0.0338762
16258	0	Znhit1	-2.68305	-0.296632	0.00729547	0.0334748
16259	0	Atic	-2.68717	-0.292391	0.0072061	0.0330822
16260	0	Smim26	-2.6892	-0.507492	0.00716228	0.0329158
16261	0	Txnl4a	-2.69519	-0.304714	0.00703479	0.032347
16262	0	Zcchc17	-2.7053	-0.298477	0.00682424	0.0314204
16263	0	Ppat	-2.70779	-0.356012	0.00677338	0.0312028
16264	0	Mrpl34	-2.70888	-0.318327	0.00675105	0.0311082
16265	0	Nol8	-2.71219	-0.526514	0.00668405	0.0308239
16266	0	Eef2	-2.71382	0.0912617	0.00665126	0.0306809
16267	0	Exosc4	-2.71942	-0.495309	0.00653967	0.0302062
16268	0	Psmb4	-2.7212	-0.124988	0.00650455	0.030076
16269	0	Nbn	-2.72363	-0.90869	0.00645686	0.0298634
16270	0	Actn4	-2.72851	-0.203071	0.00636213	0.0294566
16271	0	Cenpp	-2.7298	-2.67996	0.00633723	0.029357
16272	0	Foxm1	-2.73056	-2.47853	0.00632277	0.0293056
16273	0	Mrps26	-2.73268	-0.301697	0.00628211	0.0291327
16274	0	Orc1	-2.74017	-2.30728	0.00614067	0.0285377
16275	0	Atf1	-2.74064	-0.268002	0.00613197	0.0285049
16276	0	Lsm5	-2.74199	-0.23646	0.00610691	0.028396
16277	0	Tcrg-C1	-2.74373	-5.23788	0.00607463	0.0282686
16278	0	Cdv3	-2.74426	-0.257303	0.00606482	0.0282305
16279	0	Tarbp2	-2.74664	-0.437801	0.00602095	0.0280488
16280	0	Il1r1	-2.74695	-2.90573	0.00601529	0.02803
16281	0	Stard3nl	-2.75013	-0.320781	0.00595725	0.0277968
16282	0	Akip1	-2.75167	-0.435306	0.00592915	0.0276805
16283	0	Polr2i	-2.75517	-0.298135	0.0058661	0.0274156
16284	0	Msh6	-2.75524	-0.528685	0.00586494	0.0274156
16285	0	Acat1	-2.75859	-0.367969	0.00580514	0.0271746
16286	0	Naf1	-2.75931	-0.684168	0.00579244	0.0271297
16287	0	Rapgef1	-2.76043	-0.372131	0.00577245	0.0270653
16288	0	Sac3d1	-2.76229	-1.64404	0.00573971	0.0269263
16289	0	Dnajc19	-2.7625	-0.236916	0.00573607	0.0269165
16290	0	Stil	-2.76424	-3.09397	0.00570557	0.0267878
16291	0	Slc43a3	-2.76428	-0.459965	0.00570481	0.0267878
16292	0	Ndufv1	-2.76442	-0.228221	0.00570249	0.0267878
16293	0	Tspan3	-2.76822	-0.418559	0.00563629	0.026527
16294	0	Smc3	-2.76952	-0.278619	0.00561396	0.0264291
16295	0	Hnrnpl	-2.76964	0.0210028	0.00561184	0.0264263
16296	0	Drap1	-2.76967	-0.174113	0.00561131	0.0264263
16297	0	Timm8b	-2.77	-0.294521	0.00560557	0.0264111
16298	0	Sf3a2	-2.77005	-0.267148	0.00560477	0.0264111
16299	0	Bora	-2.77207	-1.404	0.00557014	0.0262726
16300	0	Ly6a	-2.77452	-0.411134	0.00552836	0.0260826
16301	0	Psmg3	-2.77476	-0.556094	0.00552427	0.0260704
16302	0	Stk26	-2.77599	-0.554669	0.00550344	0.0259862
16303	0	Polr1e	-2.7799	-0.784084	0.00543757	0.0257171
16304	0	Pym1	-2.78272	-0.394758	0.00539053	0.0255224
16305	0	Csf2	-2.78923	-3.87004	0.00528329	0.0250625
16306	0	Sh3bgrl3	-2.79665	0.167382	0.00516361	0.0245215
16307	0	Prpf31	-2.79848	-0.3175	0.0051343	0.024409
16308	0	Pinx1	-2.80081	-0.658014	0.00509738	0.0242534
16309	0	Rif1	-2.8075	-0.352917	0.00499274	0.0237881
16310	0	Kti12	-2.80982	-0.564116	0.00495699	0.0236371
16311	0	Rrp7a	-2.8122	-0.327207	0.00492047	0.0234759
16312	0	Gtf2h5	-2.81228	-0.230915	0.0049191	0.0234758
16313	0	Mpc1	-2.8125	-0.211562	0.0049158	0.0234665
16314	0	Plin2	-2.81637	-0.707638	0.00485692	0.0231982
16315	0	Imp3	-2.82117	-0.25576	0.00478491	0.0228731
16316	0	Tdp1	-2.82474	-0.617134	0.00473197	0.0226293
16317	0	Dynll2	-2.82572	-0.269238	0.00471741	0.022569
16318	0	Drg2	-2.82911	-0.428997	0.00466771	0.0223497
16319	0	Leo1	-2.83108	-0.435259	0.00463916	0.0222191
16320	0	Brd7	-2.83224	-0.415944	0.00462227	0.0221443
16321	0	Ccdc184	-2.8381	-1.09946	0.0045383	0.021748
16322	0	Wdhd1	-2.83964	-1.2004	0.00451641	0.0216611
16323	0	Pimreg	-2.84348	-5.24643	0.00446236	0.0214255
16324	0	Tsen54	-2.84945	-0.624106	0.0043795	0.0210509
16325	0	Ppil1	-2.85016	-0.29003	0.00436978	0.02101
16326	0	Pabpc4	-2.85139	-0.401207	0.00435285	0.0209402
16327	0	Pkp4	-2.85794	-0.942688	0.00426395	0.0205809
16328	0	Utp4	-2.85885	-0.472282	0.00425174	0.0205276
16329	0	Lsm6	-2.86975	-0.226829	0.00410792	0.0199051
16330	0	Ubac1	-2.87151	-0.583695	0.00408513	0.0198002
16331	0	Psmd11	-2.88263	-0.224848	0.00394374	0.0191737
16332	0	Xrn2	-2.88285	-0.221702	0.00394092	0.0191654
16333	0	Actn1	-2.88551	-0.947289	0.00390785	0.0190152
16334	0	Cdk6	-2.89091	-0.313461	0.00384133	0.0187493
16335	0	Esf1	-2.89263	-0.36721	0.0038203	0.0186571
16336	0	Chek1	-2.89346	-3.57503	0.00381018	0.0186181
16337	0	Tnfrsf1a	-2.89435	-1.12518	0.00379948	0.0185711
16338	0	Rrp12	-2.89455	-1.05354	0.00379706	0.0185645
16339	0	Reep4	-2.89597	-0.455267	0.00377992	0.0184956
16340	0	Cenpn	-2.89597	-2.08044	0.00377985	0.0184956
16341	0	Pdcd2	-2.89619	-0.337665	0.00377725	0.0184936
16342	0	Cnot9	-2.90399	-0.60684	0.00368444	0.0180596
16343	0	Nubp2	-2.90948	-0.35691	0.00362031	0.0177603
16344	0	Ddx18	-2.91317	-0.366104	0.0035778	0.0175567
16345	0	Znhit6	-2.91443	-0.639401	0.00356337	0.0174957
16346	0	Arid5a	-2.91654	-0.408398	0.00353938	0.0173927
16347	0	Dhrs4	-2.92173	-0.398225	0.0034809	0.0171198
16348	0	Ndufa11	-2.92228	-0.123026	0.0034748	0.0170947
16349	0	Abcb1b	-2.92427	-1.40898	0.00345269	0.0169998
16350	0	Cdc25a	-2.92597	-1.00222	0.00343385	0.0169171
16351	0	Krtcap2	-2.93033	0.00505035	0.00338599	0.0166908
16352	0	Eri1	-2.93034	-0.361583	0.00338592	0.0166908
16353	0	Akr1b3	-2.93062	-0.12598	0.0033829	0.0166851
16354	0	Nop9	-2.93223	-0.370455	0.00336537	0.0166033
16355	0	Poc1a	-2.93651	-1.05755	0.00331928	0.0163945
16356	0	Nop14	-2.9383	-0.423157	0.00330021	0.0163114
16357	0	Hist1h2ac	-2.94086	-3.00734	0.00327298	0.0161889
16358	0	Cdc37	-2.94151	-0.0612672	0.00326614	0.0161642
16359	0	Trgv2	-2.9465	-4.55024	0.00321393	0.0159195
16360	0	Pgls	-2.95046	-0.189239	0.003173	0.0157436
16361	0	Ccdc58	-2.95065	-0.741409	0.0031711	0.0157387
16362	0	Snhg6	-2.9535	-0.398864	0.00314189	0.0156026
16363	0	1700037H04Rik	-2.95442	-0.359313	0.00313254	0.0155606
16364	0	Mis18a	-2.95635	-0.467902	0.00311305	0.015486
16365	0	Psmg4	-2.95945	-0.379235	0.00308192	0.0153399
16366	0	Alg3	-2.9612	-0.517882	0.00306446	0.0152749
16367	0	Ppm1g	-2.96203	-0.203142	0.00305615	0.0152422
16368	0	Mrpl19	-2.9629	-0.380499	0.00304756	0.015208
16369	0	Chtf18	-2.96555	-2.66332	0.00302145	0.0150907
16370	0	Fxn	-2.96891	-0.45929	0.0029886	0.014931
16371	0	2310039H08Rik	-2.96956	-0.552204	0.00298222	0.0149034
16372	0	Psmd14	-2.97245	-0.246703	0.0029543	0.0147681
16373	0	Fmc1	-2.97534	-0.363569	0.00292663	0.0146424
16374	0	Lockd	-2.9756	-0.69333	0.00292415	0.0146342
16375	0	Bcat1	-2.98508	-3.33712	0.00283504	0.0142251
16376	0	Rbm24	-2.98548	-3.31129	0.00283133	0.0142147
16377	0	Ap1s2	-2.98776	-0.782947	0.00281034	0.0141175
16378	0	Ddx1	-2.99311	-0.349261	0.00276151	0.0138842
16379	0	Lrrc59	-2.99316	-0.329053	0.00276106	0.0138842
16380	0	Siah2	-2.99349	-0.369011	0.00275805	0.0138749
16381	0	Me2	-2.99355	-0.365538	0.00275755	0.0138749
16382	0	Ect2	-2.99608	-2.3215	0.00273474	0.0137775
16383	0	Gspt1	-3.0028	-0.276396	0.0026751	0.0134927
16384	0	Nars	-3.00304	-0.281417	0.00267301	0.0134861
16385	0	Clic4	-3.00364	-0.752635	0.0026677	0.0134671
16386	0	Hprt	-3.0038	-0.15246	0.00266627	0.0134671
16387	0	Sem1	-3.00528	0.0851313	0.00265337	0.0134143
16388	0	Slfn2	-3.00677	-0.210227	0.0026404	0.0133603
16389	0	Pde5a	-3.00687	-4.61902	0.00263954	0.0133599
16390	0	Elof1	-3.00778	-0.336603	0.00263165	0.0133238
16391	0	Pradc1	-3.00992	-1.21981	0.00261316	0.0132379
16392	0	Get4	-3.01051	-0.301748	0.00260807	0.013216
16393	0	Pdcl3	-3.01298	-0.304779	0.00258692	0.0131127
16394	0	Suclg1	-3.01796	-0.324913	0.00254484	0.0129295
16395	0	Nr2c2ap	-3.01896	-0.413356	0.00253648	0.0128946
16396	0	Dars	-3.0253	-0.287073	0.00248389	0.0126606
16397	0	Ckap2	-3.03112	-3.54332	0.00243651	0.0124373
16398	0	Med21	-3.03204	-0.340811	0.00242905	0.0124102
16399	0	Denr	-3.03301	-0.259572	0.00242124	0.0123739
16400	0	Tbl1x	-3.03349	-0.324625	0.00241743	0.0123581
16401	0	Tcea1	-3.03572	-0.158052	0.00239964	0.012278
16402	0	Pam16	-3.03589	-0.276713	0.00239829	0.012278
16403	0	Cdc7	-3.0372	-1.98352	0.00238786	0.0122321
16404	0	Mrpl21	-3.0387	-0.272265	0.00237603	0.0121786
16405	0	Mrpl22	-3.0398	-0.452588	0.00236736	0.0121413
16406	0	Usp14	-3.04027	-0.398489	0.0023637	0.0121333
16407	0	Evi2a	-3.04079	-1.77973	0.00235958	0.0121158
16408	0	Samm50	-3.04296	-0.274173	0.00234266	0.012036
16409	0	Trim27	-3.04438	-0.351671	0.00233164	0.0119829
16410	0	Tssc4	-3.04925	-0.645466	0.00229413	0.0118006
16411	0	Pprc1	-3.05074	-0.970162	0.00228282	0.0117459
16412	0	Slbp	-3.05374	-0.252274	0.00226007	0.0116358
16413	0	Mid1	-3.058	-0.943036	0.00222818	0.0115022
16414	0	Cdkn3	-3.06487	-2.9164	0.00217768	0.011265
16415	0	Ndufa1	-3.0706	-0.080823	0.00213632	0.0110642
16416	0	Nsg2	-3.07187	-1.56801	0.0021272	0.0110268
16417	0	Thyn1	-3.07582	-0.583064	0.00209925	0.0109014
16418	0	Mthfd2	-3.07908	-0.327414	0.00207642	0.0107893
16419	0	Ino80e	-3.07978	-0.354801	0.0020715	0.010767
16420	0	Mrpl41	-3.08114	-0.365313	0.00206212	0.0107214
16421	0	Exosc2	-3.08116	-0.72112	0.00206193	0.0107214
16422	0	Cops5	-3.0814	-0.346205	0.00206031	0.0107184
16423	0	Bard1	-3.0822	-1.57143	0.00205474	0.0106958
16424	0	Ccdc115	-3.08334	-0.554101	0.00204689	0.0106582
16425	0	Kbtbd11	-3.08339	-0.853547	0.00204655	0.0106582
16426	0	Taf6	-3.09395	-0.60844	0.00197508	0.010309
16427	0	Phf5a	-3.10409	-0.262265	0.00190867	0.00999835
16428	0	Wdr36	-3.10676	-0.408063	0.00189152	0.00991748
16429	0	Rbis	-3.10694	-0.235845	0.00189033	0.00991426
16430	0	Ttll12	-3.11543	-1.1808	0.00183676	0.00965953
16431	0	Casp3	-3.11694	-0.361772	0.00182737	0.00961304
16432	0	Trmt1	-3.11697	-0.42441	0.00182718	0.00961304
16433	0	Rtca	-3.11783	-0.469857	0.0018219	0.0095901
16434	0	Trip13	-3.11792	-2.7532	0.00182131	0.0095899
16435	0	D030056L22Rik	-3.11834	-0.660384	0.00181876	0.00957935
16436	0	Dnajc9	-3.11839	-0.342455	0.0018184	0.00957935
16437	0	Sdf2l1	-3.12025	-0.321072	0.00180699	0.00953758
16438	0	Eloc	-3.12126	-0.157909	0.00180079	0.00950884
16439	0	Nup37	-3.12851	-0.747615	0.00175698	0.00928489
16440	0	Poldip2	-3.13171	-0.613019	0.0017379	0.00919249
16441	0	Pfas	-3.13493	-1.57777	0.00171897	0.00910341
16442	0	Dph5	-3.13828	-0.533976	0.00169942	0.00900536
16443	0	Atad2	-3.14313	-0.461609	0.00167152	0.00886294
16444	0	Mrpl49	-3.14476	-0.621263	0.00166224	0.00881912
16445	0	Ssbp1	-3.14732	-0.355189	0.00164775	0.00874756
16446	0	Dus1l	-3.15065	-0.528392	0.00162906	0.00865631
16447	0	Slirp	-3.1515	-0.399105	0.00162432	0.00863374
16448	0	Camkk2	-3.15302	-1.05303	0.00161588	0.00859939
16449	0	Bola3	-3.15306	-0.255511	0.00161571	0.00859939
16450	0	3110082I17Rik	-3.15734	-1.93172	0.00159215	0.00848607
16451	0	Gm43305	-3.1588	-0.487355	0.00158423	0.00844905
16452	0	Glrx3	-3.15945	-0.249203	0.00158069	0.00843537
16453	0	Nufip1	-3.16338	-0.602669	0.0015595	0.00833507
16454	0	Mrpl37	-3.16815	-0.474427	0.00153415	0.00821474
16455	0	Eif3d	-3.16823	-0.166276	0.00153371	0.00821474
16456	0	Eif4g1	-3.17423	-0.202957	0.00150233	0.00805677
16457	0	Nup205	-3.18434	-0.617755	0.00145083	0.00779263
16458	0	Usp39	-3.18441	-0.414235	0.00145049	0.00779263
16459	0	Ncln	-3.18485	-0.455935	0.00144827	0.00778366
16460	0	Pfdn4	-3.18725	-0.451154	0.00143633	0.00773146
16461	0	Haus5	-3.18781	-1.14736	0.00143356	0.00771893
16462	0	Snx5	-3.18837	-0.216486	0.00143076	0.00770626
16463	0	Mis18bp1	-3.18892	-3.41115	0.00142806	0.0076941
16464	0	Incenp	-3.19126	-0.634621	0.00141655	0.00763681
16465	0	Mcm10	-3.1927	-3.93458	0.00140949	0.0076058
16466	0	Rnaseh2a	-3.2032	-0.469205	0.00135909	0.00735509
16467	0	Lrrc42	-3.21233	-0.618036	0.00131662	0.00715129
16468	0	Rangap1	-3.21858	-0.387908	0.00128829	0.00700838
16469	0	Ccdc124	-3.23198	-0.270884	0.00122936	0.00672355
16470	0	Rae1	-3.23372	-0.362836	0.00122189	0.00668903
16471	0	Eif1ad	-3.24472	-0.400548	0.00117564	0.00645213
16472	0	Mdn1	-3.24733	-0.500338	0.00116494	0.00639796
16473	0	Dlgap5	-3.24924	-1.45982	0.00115712	0.00636654
16474	0	Naa15	-3.2515	-0.359609	0.00114796	0.00632017
16475	0	Mak16	-3.2526	-0.338607	0.00114354	0.00629778
16476	0	Kcnq1ot1	-3.2538	-0.545918	0.00113874	0.00627534
16477	0	Plp2	-3.2602	-0.29835	0.00111333	0.00615091
16478	0	Polr3h	-3.26325	-0.878347	0.00110141	0.00609086
16479	0	Hist1h2bm	-3.26463	-3.41043	0.00109607	0.00606327
16480	0	Cenpv	-3.27055	-0.847067	0.00107339	0.00594917
16481	0	Mbd3	-3.27655	-0.28472	0.00105085	0.00583726
16482	0	Dimt1	-3.27985	-0.793102	0.00103864	0.00577867
16483	0	4930579G24Rik	-3.27999	-2.02313	0.0010381	0.00577755
16484	0	Abcf1	-3.28231	-0.276504	0.00102962	0.00573217
16485	0	Ccr2	-3.28434	-0.719775	0.00102222	0.00569827
16486	0	Nol9	-3.28791	-0.573613	0.00100934	0.00563553
16487	0	Pus1	-3.29585	-0.506674	0.000981259	0.00549107
16488	0	Mtss1	-3.29956	-1.39986	0.000968373	0.0054277
16489	0	Ckap2l	-3.3031	-3.66887	0.000956222	0.00537346
16490	0	Pomp	-3.30555	-0.0787239	0.000947891	0.00533181
16491	0	Abcf2	-3.3056	-0.400195	0.000947724	0.00533181
16492	0	Rbmxl1	-3.308	-0.587784	0.000939647	0.00528886
16493	0	Cdk2	-3.3097	-0.689322	0.000933948	0.0052619
16494	0	Nup43	-3.3099	-1.10744	0.000933299	0.00525995
16495	0	Grpel1	-3.30999	-0.311573	0.000932981	0.00525986
16496	0	Haus4	-3.31228	-0.502191	0.000925398	0.00522176
16497	0	Vdac3	-3.31549	-0.310776	0.000914828	0.00516925
16498	0	Utp11	-3.3156	-0.343803	0.000914454	0.00516882
16499	0	Pkmyt1	-3.32074	-0.592989	0.000897797	0.00508293
16500	0	Sco2	-3.32272	-1.04535	0.000891455	0.00504868
16501	0	Il12rb2	-3.32425	-3.3041	0.000886577	0.00502596
16502	0	Ahsa1	-3.32426	-0.269019	0.000886548	0.00502596
16503	0	Polr3d	-3.32598	-0.711127	0.000881079	0.00499806
16504	0	Sptssa	-3.33341	-0.337704	0.00085787	0.00487435
16505	0	Eftud2	-3.33361	-0.284917	0.000857271	0.00487254
16506	0	Gm4316	-3.33432	-1.77348	0.000855077	0.00486166
16507	0	Bub1	-3.33866	-5.81969	0.000841844	0.00479583
16508	0	Rassf3	-3.33972	-0.662025	0.000838642	0.00478073
16509	0	Xrcc6	-3.34218	-0.584924	0.000831237	0.00474318
16510	0	Rbm8a	-3.34906	-0.242033	0.000810873	0.00464222
16511	0	Eif2b1	-3.34994	-0.64296	0.000808276	0.00462888
16512	0	Kif4	-3.35068	-2.14698	0.000806136	0.00461814
16513	0	Pelp1	-3.35355	-0.544692	0.000797814	0.00457499
16514	0	Gtf2i	-3.35539	-0.525456	0.000792528	0.00454618
16515	0	Lgals7	-3.35613	-0.84989	0.000790426	0.00453562
16516	0	Hist2h2ac	-3.35838	-1.49502	0.000784013	0.0045003
16517	0	Paics	-3.35963	-0.305576	0.000780458	0.00448286
16518	0	Zfp593	-3.36003	-0.424741	0.000779334	0.00447789
16519	0	Tubb4b	-3.36606	-0.277672	0.000762513	0.00438414
16520	0	Mettl9	-3.37106	-0.458465	0.000748785	0.00430806
16521	0	Wdr18	-3.37245	-0.387243	0.000745037	0.00428933
16522	0	Ndufb1-ps	-3.37286	-0.176275	0.00074391	0.00428426
16523	0	Eno1b	-3.37487	-0.422233	0.000738502	0.00425734
16524	0	Nelfcd	-3.37664	-0.464325	0.000733779	0.00423434
16525	0	Atad5	-3.37865	-0.684168	0.000728414	0.0042051
16526	0	Adrm1	-3.3824	-0.339182	0.00071856	0.00415479
16527	0	Nudt1	-3.38473	-0.709462	0.00071249	0.00412243
16528	0	Nebl	-3.38517	-1.09411	0.000711337	0.00411713
16529	0	Gfer	-3.39329	-0.500928	0.000690584	0.00400368
16530	0	Dnmt1	-3.39465	-0.444105	0.000687153	0.00398645
16531	0	Exosc9	-3.39553	-0.490774	0.000684957	0.00397769
16532	0	E2f8	-3.39898	-5.69963	0.000676375	0.0039318
16533	0	Lcp1	-3.40172	0.0661225	0.000669638	0.00389394
16534	0	Suv39h1	-3.40259	-1.01957	0.000667502	0.00388281
16535	0	Gsto1	-3.40648	-0.586108	0.000658052	0.00383426
16536	0	Noa1	-3.409	-1.01153	0.000652015	0.00380163
16537	0	Dscc1	-3.41309	-3.19969	0.000642303	0.00375004
16538	0	Neil3	-3.41492	-6.33629	0.000638011	0.00372749
16539	0	Elp5	-3.42049	-0.366729	0.000625074	0.00365313
16540	0	B4galnt1	-3.4208	-0.252916	0.00062438	0.0036503
16541	0	Bop1	-3.4219	-0.466604	0.000621842	0.00363668
16542	0	Cisd3	-3.42351	-0.558615	0.000618189	0.00361776
16543	0	Sap30	-3.42506	-1.6293	0.000614668	0.00359836
16544	0	Ifng	-3.42682	-3.56384	0.000610687	0.00357867
16545	0	Ppih	-3.431	-0.598522	0.000601351	0.00352634
16546	0	Eif3g	-3.44331	-0.277868	0.00057464	0.00337997
16547	0	Blm	-3.44695	-0.987498	0.000566963	0.00333934
16548	0	Jpt2	-3.44813	-0.879072	0.000564488	0.00332589
16549	0	Lsm4	-3.45464	-0.118695	0.000551019	0.00324873
16550	0	Pbk	-3.45758	-4.87295	0.000545059	0.00321577
16551	0	Cbfb	-3.45863	-0.343079	0.000542934	0.00320433
16552	0	Asf1a	-3.46069	-0.422129	0.000538788	0.00318094
16553	0	Gins1	-3.46476	-2.0857	0.000530706	0.00313642
16554	0	Atp5c1	-3.47324	0.0398619	0.000514223	0.00304107
16555	0	Slamf7	-3.47617	-2.39991	0.000508623	0.00301103
16556	0	Cdca2	-3.47674	-2.60115	0.000507547	0.00300671
16557	0	Plk1	-3.48096	-3.69513	0.000499627	0.00296491
16558	0	Stip1	-3.48219	-0.320582	0.000497324	0.00295319
16559	0	Dmac1	-3.48357	-0.631573	0.000494774	0.00294106
16560	0	Hist1h2ap	-3.48811	-4.69313	0.000486455	0.00289557
16561	0	Pole2	-3.4933	-1.90745	0.000477091	0.00284373
16562	0	Ticrr	-3.49759	-2.88454	0.000469479	0.00280124
16563	0	St8sia1	-3.50088	-4.1534	0.000463728	0.00276883
16564	0	Mrpl58	-3.50627	-0.336629	0.000454431	0.00271705
16565	0	Hdac2	-3.51695	-0.34501	0.000436528	0.00261811
16566	0	Snrpc	-3.51827	-0.230876	0.000434371	0.00260608
16567	0	Arhgap11a	-3.52032	-1.8694	0.000431034	0.00258695
16568	0	Aprt	-3.52419	-0.131767	0.000424773	0.00255202
16569	0	Hsp90b1	-3.53008	-0.020746	0.000415427	0.00249759
16570	0	Coq7	-3.53026	-1.08044	0.000415146	0.00249676
16571	0	Mrpl38	-3.53035	-0.58435	0.000415015	0.00249676
16572	0	Wdr5	-3.53814	-0.632101	0.000402954	0.00242933
16573	0	Prmt7	-3.54493	-0.825143	0.000392722	0.00237505
16574	0	Nat10	-3.54863	-1.16263	0.000387236	0.00234432
16575	0	Ostf1	-3.54896	-0.186427	0.000386751	0.0023422
16576	0	Crtam	-3.54999	-5.5464	0.000385245	0.00233471
16577	0	Brca1	-3.55039	-2.06797	0.000384658	0.00233196
16578	0	Pdlim1	-3.55617	-0.4916	0.000376298	0.00228527
16579	0	Stard7	-3.55952	-0.767832	0.000371534	0.00225781
16580	0	Brca2	-3.55981	-2.35292	0.000371124	0.00225621
16581	0	Cd226	-3.56368	-0.532682	0.000365693	0.00222475
16582	0	G3bp1	-3.56424	-0.150991	0.000364915	0.0022208
16583	0	Heatr1	-3.56464	-0.630124	0.000364358	0.00221818
16584	0	Aen	-3.56553	-0.689833	0.000363121	0.00221142
16585	0	Pusl1	-3.56708	-2.02917	0.000360982	0.00219917
16586	0	Nuf2	-3.56816	-3.85773	0.000359502	0.00219092
16587	0	Got2	-3.56882	-0.357172	0.000358593	0.00218615
16588	0	Hmmr	-3.57398	-5.5032	0.000351601	0.00214578
16589	0	Mrps17	-3.57452	-0.375398	0.000350872	0.00214208
16590	0	Rwdd4a	-3.57574	-0.768023	0.000349237	0.00213285
16591	0	Mrpl53	-3.57757	-0.633537	0.000346806	0.00211949
16592	0	Eif2b4	-3.58394	-0.63388	0.000338446	0.0020735
16593	0	Pip4k2a	-3.5885	-0.502454	0.000332585	0.00203851
16594	0	Pabpc1	-3.58942	0.0603001	0.00033141	0.00203326
16595	0	Aarsd1	-3.59593	-0.386639	0.000323237	0.00198592
16596	0	St6galnac4	-3.5997	-0.705826	0.000318582	0.00195887
16597	0	Hspa4	-3.60142	-0.191647	0.000316486	0.00194858
16598	0	Cox6b1	-3.60169	0.0388398	0.000316156	0.00194793
16599	0	Alg8	-3.60377	-1.08305	0.000313632	0.00193306
16600	0	Etf1	-3.60476	-0.314966	0.000312438	0.00192639
16601	0	Pfn1	-3.60493	0.190346	0.000312234	0.00192581
16602	0	Smc6	-3.60579	-0.32358	0.000311201	0.0019208
16603	0	Thoc6	-3.61369	-0.651478	0.00030187	0.00186586
16604	0	Tmem147	-3.61957	-0.422605	0.000295099	0.00182726
16605	0	Cmss1	-3.61984	-0.964731	0.000294786	0.00182597
16606	0	Eef1akmt4	-3.62296	-1.31396	0.000291255	0.00180539
16607	0	Etfa	-3.6244	-0.309338	0.000289633	0.00179597
16608	0	Cep55	-3.6273	-3.8711	0.000286399	0.00177782
16609	0	Cops3	-3.62821	-0.500087	0.000285395	0.00177222
16610	0	Sertad1	-3.63214	-0.454124	0.000281078	0.00174604
16611	0	Ccnb1	-3.63293	-3.07558	0.000280218	0.00174132
16612	0	Mmadhc	-3.64325	-0.424688	0.000269216	0.00167895
16613	0	Rad23a	-3.64443	-0.349176	0.000267985	0.00167188
16614	0	Cenpk	-3.64574	-2.59823	0.000266622	0.00166397
16615	0	Aaas	-3.65646	-0.493506	0.000255718	0.00159821
16616	0	Prmt5	-3.6604	-0.798252	0.000251826	0.00157616
16617	0	Prelid3b	-3.66653	-0.296627	0.000245861	0.00154104
16618	0	Dhx15	-3.6732	-0.316747	0.000239528	0.0015046
16619	0	Mrps12	-3.67985	-0.361886	0.00023337	0.00146804
16620	0	Kif22	-3.6803	-2.77965	0.000232961	0.001466
16621	0	Acot7	-3.68186	-0.269095	0.000231541	0.00145812
16622	0	Rsl24d1	-3.68457	-0.435672	0.000229087	0.00144476
16623	0	Tnfsf14	-3.68579	-3.1198	0.00022799	0.00143889
16624	0	Tsn	-3.68749	-0.281582	0.000226481	0.00143179
16625	0	Aspm	-3.68906	-4.12857	0.000225082	0.00142415
16626	0	Nup107	-3.68907	-0.687437	0.000225079	0.00142415
16627	0	Dctpp1	-3.69726	-0.414471	0.000217936	0.00138296
16628	0	Hist1h2ak	-3.70047	-3.57529	0.0002152	0.0013671
16629	0	Golt1b	-3.7039	-0.580447	0.000212309	0.00135021
16630	0	Gypc	-3.70416	-0.640833	0.000212092	0.00134933
16631	0	Brip1	-3.70501	-3.66354	0.000211383	0.0013458
16632	0	Cdca4	-3.70866	-0.522085	0.000208357	0.00132702
16633	0	Ola1	-3.70893	-0.290937	0.000208138	0.00132612
16634	0	Cd9	-3.71037	-3.44544	0.00020696	0.00131909
16635	0	Prc1	-3.71635	-1.64884	0.000202124	0.00128969
16636	0	Ak6	-3.719	-0.87327	0.000200015	0.00127764
16637	0	Cdc6	-3.72439	-4.02452	0.00019579	0.00125295
16638	0	Kntc1	-3.72442	-4.24956	0.000195766	0.00125295
16639	0	Larp4	-3.7253	-0.426491	0.000195082	0.00124934
16640	0	Ube2t	-3.72958	-1.61038	0.000191801	0.00122924
16641	0	Slc25a39	-3.72983	-0.335494	0.000191608	0.00122891
16642	0	Nudt19	-3.73051	-0.630692	0.000191093	0.00122605
16643	0	Psmc3ip	-3.73511	-2.19251	0.000187633	0.00120519
16644	0	Hist1h3a	-3.73647	-2.7659	0.00018662	0.00119913
16645	0	Psma3	-3.73667	-0.0505037	0.000186474	0.00119863
16646	0	Med8	-3.73924	-0.453997	0.000184578	0.00118732
16647	0	Btla	-3.74063	-1.03647	0.000183556	0.00118119
16648	0	2810004N23Rik	-3.74378	-0.644498	0.000181273	0.00116823
16649	0	Hist1h3c	-3.7488	-3.47149	0.000177683	0.00114637
16650	0	A430005L14Rik	-3.75049	-0.671168	0.000176489	0.00114078
16651	0	Edf1	-3.75888	0.00967964	0.000170678	0.00110568
16652	0	Tars	-3.77248	-0.451652	0.000161631	0.00104943
16653	0	Larp1	-3.77278	-0.346607	0.000161438	0.00104856
16654	0	Clns1a	-3.77372	-0.403627	0.000160829	0.001045
16655	0	Pitrm1	-3.78104	-0.62161	0.000156175	0.00101628
16656	0	Tbx21	-3.78391	-2.51882	0.000154382	0.00100612
16657	0	Farsa	-3.78736	-0.468617	0.000152253	0.000992989
16658	0	Mrpl55	-3.7898	-0.573442	0.000150771	0.000984428
16659	0	Znrf1	-3.79198	-0.39734	0.00014945	0.000976172
16660	0	Ska1	-3.79979	-4.96833	0.00014482	0.000947709
16661	0	Mrpl33	-3.80501	-0.134894	0.000141797	0.000928627
16662	0	Magohb	-3.80669	-0.877607	0.000140837	0.000922686
16663	0	Esco2	-3.80749	-5.04287	0.000140386	0.000920079
16664	0	Hist1h1e	-3.80749	-0.676398	0.000140386	0.000920079
16665	0	Tmem14c	-3.81323	-0.234098	0.000137164	0.000900322
16666	0	Zranb2	-3.81834	-0.421339	0.000134353	0.000882202
16667	0	Hist1h1a	-3.82043	-3.96528	0.000133217	0.000875733
16668	0	Rbm17	-3.82456	-0.349586	0.000131007	0.000862187
16669	0	Eny2	-3.82493	-0.342255	0.000130809	0.000861208
16670	0	Utp14a	-3.82787	-0.603441	0.000129256	0.000851308
16671	0	Smyd5	-3.82851	-1.08034	0.000128921	0.000849424
16672	0	Syncrip	-3.82937	-0.336501	0.00012847	0.000846769
16673	0	Mrps25	-3.83532	-0.559718	0.000125399	0.000826844
16674	0	Lta	-3.83792	-1.79294	0.000124083	0.000818788
16675	0	Uqcrfs1	-3.85495	-0.190287	0.000115754	0.000766445
16676	0	Ndufs5	-3.85573	-0.283607	0.000115385	0.000764294
16677	0	Wdr4	-3.86044	-1.43074	0.000113182	0.000751422
16678	0	Mrpl20	-3.86133	-0.334631	0.000112773	0.000749275
16679	0	Psmc2	-3.8667	-0.299942	0.000110317	0.000733238
16680	0	Naa25	-3.87258	-0.886612	0.000107689	0.000717417
16681	0	Spc25	-3.87464	-3.7485	0.000106784	0.000711936
16682	0	Ccdc34	-3.87697	-1.19793	0.000105765	0.000705995
16683	0	Cdc20	-3.87712	-3.04707	0.000105699	0.000705995
16684	0	Tma7	-3.87818	0.0179577	0.000105243	0.000703549
16685	0	Ltv1	-3.87944	-0.542982	0.000104698	0.000700187
16686	0	Pfdn6	-3.88698	-0.380426	0.000101498	0.00068061
16687	0	Ssbp2	-3.89123	-1.10104	9.97369e-05	0.000669833
16688	0	Mbnl3	-3.90079	-0.886956	9.5879e-05	0.000645419
16689	0	Uap1	-3.90134	-0.498313	9.56605e-05	0.000644198
16690	0	Tbl3	-3.90593	-0.658362	9.38655e-05	0.0006326
16691	0	Rrs1	-3.917	-0.688513	8.96565e-05	0.000605408
16692	0	Shcbp1	-3.91936	-4.01888	8.8783e-05	0.000599742
16693	0	Cfap298	-3.92533	-0.811149	8.66125e-05	0.000585536
16694	0	Eif5b	-3.92732	-0.357403	8.58992e-05	0.000581165
16695	0	Wdr75	-3.92866	-0.573663	8.54201e-05	0.000578149
16696	0	Pgp	-3.92962	-0.585409	8.50799e-05	0.00057652
16697	0	Cnbp	-3.93242	0.0769088	8.40962e-05	0.000570076
16698	0	Mrpl51	-3.93768	-0.421385	8.22719e-05	0.000558071
16699	0	Hmga1	-3.9445	-0.588979	7.99676e-05	0.000543361
16700	0	Hsph1	-3.94768	-0.529049	7.89126e-05	0.000537032
16701	0	Knstrn	-3.95038	-2.10392	7.80286e-05	0.000531433
16702	0	Spn	-3.95308	-0.344605	7.7153e-05	0.000526294
16703	0	Diaph3	-3.95447	-0.710145	7.67044e-05	0.00052385
16704	0	Timm10	-3.96289	-0.853446	7.40475e-05	0.000506302
16705	0	Mrpl15	-3.96386	-0.404563	7.37484e-05	0.000504852
16706	0	Tcerg1	-3.98752	-0.362212	6.67671e-05	0.000459595
16707	0	Taf1d	-3.98755	-0.345718	6.67584e-05	0.000459595
16708	0	Tnfaip8	-3.98903	-0.336345	6.63447e-05	0.000457231
16709	0	S1pr1	-3.99288	-1.86776	6.5276e-05	0.000450223
16710	0	Ndufb7	-3.99717	-0.11452	6.41032e-05	0.000442485
16711	0	Ppan	-3.99864	-0.653443	6.37067e-05	0.000439923
16712	0	Srsf10	-3.99929	-0.352651	6.35334e-05	0.00043925
16713	0	Tbrg4	-4.00193	-0.522271	6.28281e-05	0.000434893
16714	0	Rap1a	-4.00755	-0.163335	6.13507e-05	0.000425174
16715	0	Ccdc86	-4.00814	-1.10529	6.11986e-05	0.000424289
16716	0	Memo1	-4.00849	-0.573856	6.11076e-05	0.000423996
16717	0	Fbxo5	-4.01478	-3.62335	5.95002e-05	0.000413669
16718	0	Hmbs	-4.01583	-0.724423	5.92361e-05	0.000412162
16719	0	Abce1	-4.02414	-0.592805	5.71846e-05	0.000398846
16720	0	Cdca5	-4.02493	-4.55409	5.69914e-05	0.000397659
16721	0	Nudt5	-4.02726	-0.542595	5.64299e-05	0.000393899
16722	0	Mad2l2	-4.02818	-0.521283	5.62097e-05	0.000392519
16723	0	Utp20	-4.02884	-0.8665	5.60528e-05	0.000391738
16724	0	Ndufc2	-4.03481	-0.195505	5.46463e-05	0.000382524
16725	0	Nefh	-4.03572	-1.48664	5.44341e-05	0.000381346
16726	0	Tmem109	-4.03755	-0.483209	5.40128e-05	0.0003787
16727	0	Nifk	-4.04791	-0.730831	5.16777e-05	0.000363207
16728	0	Cct4	-4.05001	-0.19987	5.12158e-05	0.000360106
16729	0	Cinp	-4.05077	-0.966924	5.10486e-05	0.000359076
16730	0	Brix1	-4.05453	-0.50935	5.02361e-05	0.00035379
16731	0	Defa24	-4.06057	-1.8436	4.89529e-05	0.000345173
16732	0	Bub1b	-4.06283	-3.50207	4.84808e-05	0.000342121
16733	0	Bcl7c	-4.0674	-0.351241	4.75413e-05	0.000335764
16734	0	Haus1	-4.06977	-1.15188	4.70597e-05	0.000332633
16735	0	Racgap1	-4.07102	-0.950411	4.68085e-05	0.000330992
16736	0	Bysl	-4.07203	-1.01325	4.66062e-05	0.00032983
16737	0	Psmg1	-4.07572	-0.625751	4.58725e-05	0.000324902
16738	0	Eif4a3	-4.07628	-0.233548	4.57625e-05	0.000324387
16739	0	Txk	-4.07804	-0.56149	4.54171e-05	0.000322202
16740	0	Pycrl	-4.08076	-1.0189	4.48879e-05	0.000318969
16741	0	Pabpn1	-4.08763	-0.182234	4.35809e-05	0.000309934
16742	0	Gcat	-4.10109	-1.66391	4.11209e-05	0.000292919
16743	0	Dnajc15	-4.10931	-0.392939	3.96838e-05	0.000283495
16744	0	Metap2	-4.11229	-0.268814	3.91758e-05	0.000280096
16745	0	Ndufv2	-4.12067	-0.263794	3.77779e-05	0.000270436
16746	0	Chchd10	-4.12116	-0.854767	3.76976e-05	0.000269972
16747	0	Paxip1	-4.12404	-0.8469	3.72287e-05	0.000267083
16748	0	Uba52	-4.12589	-0.173867	3.69299e-05	0.000265239
16749	0	Adsl	-4.12673	-0.456382	3.67959e-05	0.000264386
16750	0	Luc7l3	-4.12777	-0.573744	3.66305e-05	0.000263306
16751	0	Dnajc3	-4.12998	-0.352562	3.62792e-05	0.000261214
16752	0	H2afj	-4.14627	-0.186482	3.37929e-05	0.000244426
16753	0	Psme1	-4.15081	0.033259	3.31296e-05	0.000240027
16754	0	Snrnp40	-4.16599	-0.381567	3.10006e-05	0.000225259
16755	0	Nsfl1c	-4.1676	-0.33728	3.07824e-05	0.000223955
16756	0	Drg1	-4.17117	-0.382403	3.0304e-05	0.000220704
16757	0	Cit	-4.17154	-3.39241	3.02552e-05	0.000220488
16758	0	Nle1	-4.17664	-1.03127	2.95841e-05	0.000215779
16759	0	Hist2h2bb	-4.18229	-3.22791	2.8859e-05	0.000210933
16760	0	Pus7	-4.18489	-1.86378	2.85305e-05	0.000208707
16761	0	Metrn	-4.1857	-0.777816	2.84291e-05	0.000208053
16762	0	Tma16	-4.18595	-1.15086	2.83975e-05	0.000207909
16763	0	Commd1	-4.18597	-0.425461	2.83956e-05	0.000207909
16764	0	Cenpf	-4.19095	-3.67104	2.77789e-05	0.000203638
16765	0	Mrpl2	-4.19157	-0.528299	2.77031e-05	0.000203168
16766	0	Gadd45gip1	-4.20143	-0.453833	2.65236e-05	0.000195176
16767	0	Ssr4	-4.20857	-0.0825224	2.56996e-05	0.000189514
16768	0	Mrpl13	-4.20933	-0.425079	2.56134e-05	0.000188959
16769	0	Psmd3	-4.21152	-0.343952	2.53655e-05	0.00018721
16770	0	Kars	-4.21288	-0.545125	2.52135e-05	0.000186246
16771	0	AI662270	-4.21765	-0.360795	2.46864e-05	0.000182507
16772	0	Sae1	-4.22604	-0.381457	2.37839e-05	0.00017621
16773	0	Farsb	-4.2381	-0.579148	2.25423e-05	0.000167153
16774	0	Rfc1	-4.23967	-0.581135	2.23845e-05	0.000166125
16775	0	Mars	-4.24249	-0.676503	2.21056e-05	0.000164195
16776	0	Cenph	-4.24403	-3.80885	2.1954e-05	0.000163209
16777	0	Pes1	-4.24769	-0.44064	2.15986e-05	0.000160773
16778	0	Pola2	-4.24914	-0.878407	2.14589e-05	0.000159802
16779	0	Snhg3	-4.25096	-0.750854	2.12855e-05	0.000158783
16780	0	Nop2	-4.25428	-0.952381	2.09727e-05	0.000156786
16781	0	Fcf1	-4.26007	-0.423212	2.0436e-05	0.000153168
16782	0	Aven	-4.27014	-0.567025	1.95354e-05	0.000146798
16783	0	Gpatch4	-4.27178	-1.35145	1.93918e-05	0.000145846
16784	0	Rrp1b	-4.27503	-0.601104	1.91109e-05	0.000143857
16785	0	Itpr1	-4.27875	-0.409244	1.87942e-05	0.000141657
16786	0	Prim2	-4.28517	-1.20148	1.82602e-05	0.000137932
16787	0	Wdr43	-4.29036	-0.490609	1.78381e-05	0.000134802
16788	0	Strap	-4.29157	-0.362361	1.77415e-05	0.000134188
16789	0	Ndufc1	-4.29228	-0.338378	1.76848e-05	0.000133818
16790	0	Mms22l	-4.29636	-0.782084	1.73624e-05	0.000131665
16791	0	Nsd2	-4.30322	-0.636607	1.68335e-05	0.000127877
16792	0	Chaf1b	-4.31164	-0.986861	1.62046e-05	0.000123316
16793	0	Acp1	-4.31648	-0.40827	1.58536e-05	0.000120803
16794	0	Sfxn1	-4.32085	-0.719715	1.55427e-05	0.00011859
16795	0	Rars	-4.32642	-0.61295	1.51552e-05	0.000115837
16796	0	Ppie	-4.33063	-0.520053	1.48686e-05	0.000113746
16797	0	Thop1	-4.33247	-1.52802	1.47445e-05	0.000112996
16798	0	Rnaseh2b	-4.33641	-0.792499	1.44828e-05	0.000111137
16799	0	Polr2f	-4.34028	-0.361882	1.423e-05	0.000109287
16800	0	Lsm3	-4.34084	-0.401496	1.41939e-05	0.000109065
16801	0	Rcl1	-4.34872	-0.502623	1.36936e-05	0.00010536
16802	0	Nol11	-4.35144	-0.614413	1.35249e-05	0.000104108
16803	0	Gcsh	-4.35449	-1.16109	1.33378e-05	0.000102714
16804	0	Nubp1	-4.35757	-0.386241	1.31514e-05	0.000101323
16805	0	Gnl3	-4.36259	-0.530766	1.28529e-05	9.91992e-05
16806	0	Bcl2a1d	-4.36541	-0.429256	1.26882e-05	9.80584e-05
16807	0	Ndufs6	-4.36588	-0.326554	1.26613e-05	9.78945e-05
16808	0	Bach2	-4.36807	-1.39469	1.25348e-05	9.69596e-05
16809	0	Atpif1	-4.36871	-0.286509	1.24982e-05	9.67195e-05
16810	0	Tmem11	-4.37726	-0.609787	1.2018e-05	9.31691e-05
16811	0	Glrx5	-4.379	-0.378892	1.19224e-05	9.24695e-05
16812	0	Melk	-4.37958	-2.67622	1.18911e-05	9.22674e-05
16813	0	Cenps	-4.3815	-2.89157	1.17863e-05	9.14952e-05
16814	0	Pold1	-4.39854	-0.764073	1.0898e-05	8.50552e-05
16815	0	Myb	-4.39979	-2.03905	1.08356e-05	8.46822e-05
16816	0	Kpna2	-4.40005	-0.781984	1.08226e-05	8.46191e-05
16817	0	Nudcd2	-4.40813	-0.596706	1.04268e-05	8.1708e-05
16818	0	Hmgn5	-4.41104	-0.762465	1.02874e-05	8.07974e-05
16819	0	Polr3k	-4.41264	-0.66655	1.02117e-05	8.02755e-05
16820	0	Yeats4	-4.41302	-0.451429	1.01936e-05	8.017e-05
16821	0	Nup93	-4.41784	-0.792434	9.96943e-06	7.85488e-05
16822	0	Rfc2	-4.42931	-0.475811	9.45372e-06	7.46887e-05
16823	0	Tomm7	-4.43328	-0.0803823	9.28118e-06	7.33922e-05
16824	0	Tmem65	-4.43644	-1.03725	9.14604e-06	7.24225e-05
16825	0	Pbdc1	-4.43764	-0.480254	9.0952e-06	7.20856e-05
16826	0	Dis3	-4.43794	-1.00425	9.08244e-06	7.20173e-05
16827	0	Actl6a	-4.43924	-0.470623	9.02753e-06	7.16473e-05
16828	0	Dbf4	-4.44221	-0.849792	8.90397e-06	7.07313e-05
16829	0	Mrps18b	-4.44377	-0.83077	8.83957e-06	7.0316e-05
16830	0	Snu13	-4.44597	-0.171436	8.74969e-06	6.96649e-05
16831	0	Ncapd2	-4.45249	-1.0785	8.48809e-06	6.7613e-05
16832	0	Pin1	-4.45352	-0.414065	8.44731e-06	6.73189e-05
16833	0	Ncapg	-4.45371	-2.41069	8.4399e-06	6.72908e-05
16834	0	Nrgn	-4.46156	-4.77132	8.1365e-06	6.49911e-05
16835	0	Cep83	-4.46542	-0.655963	7.99116e-06	6.38888e-05
16836	0	Dnph1	-4.46699	-3.01648	7.93285e-06	6.34519e-05
16837	0	Hmgb3	-4.4805	-0.699614	7.44671e-06	5.98111e-05
16838	0	Hnrnpu	-4.48294	0.0117625	7.36222e-06	5.91872e-05
16839	0	Fignl1	-4.48544	-2.80984	7.27633e-06	5.8578e-05
16840	0	Tsfm	-4.48562	-0.755863	7.27012e-06	5.85551e-05
16841	0	Smn1	-4.49235	-0.680846	7.04405e-06	5.68397e-05
16842	0	Timm9	-4.49404	-1.13708	6.98862e-06	5.64448e-05
16843	0	Mrpl42	-4.49432	-0.446218	6.97931e-06	5.6422e-05
16844	0	Nedd8	-4.50774	-0.108749	6.55203e-06	5.31905e-05
16845	0	Prdx1	-4.51434	-0.0419284	6.35146e-06	5.16104e-05
16846	0	Cad	-4.5215	-0.757708	6.14036e-06	4.99885e-05
16847	0	Psmd12	-4.52192	-0.414669	6.12801e-06	4.99114e-05
16848	0	Nrm	-4.53773	-0.896944	5.68633e-06	4.64883e-05
16849	0	Nusap1	-4.54214	-3.24682	5.56873e-06	4.55912e-05
16850	0	Tnf	-4.54562	-1.87196	5.47732e-06	4.48884e-05
16851	0	Hist1h1d	-4.54857	-1.95646	5.40127e-06	4.43455e-05
16852	0	Rnf126	-4.55365	-0.483674	5.27219e-06	4.33267e-05
16853	0	Mrpl36	-4.5568	-0.451875	5.19391e-06	4.27036e-05
16854	0	Mydgf	-4.57072	-0.429544	4.86047e-06	4.0133e-05
16855	0	Serpinb1a	-4.5742	-3.14595	4.78037e-06	3.95091e-05
16856	0	Idh3a	-4.58059	-0.422748	4.63673e-06	3.84133e-05
16857	0	Ccnd3	-4.58154	-0.47709	4.6157e-06	3.82573e-05
16858	0	Il18r1	-4.58242	-0.799245	4.59633e-06	3.81149e-05
16859	0	Mphosph10	-4.60148	-0.623106	4.19505e-06	3.49038e-05
16860	0	Psmd1	-4.62205	-0.41691	3.79972e-06	3.17057e-05
16861	0	Prelid1	-4.62487	-0.146794	3.74833e-06	3.13521e-05
16862	0	Mrpl17	-4.62491	-0.445204	3.74755e-06	3.13521e-05
16863	0	Pde7a	-4.6267	-0.744572	3.71543e-06	3.11219e-05
16864	0	Mrps33	-4.6352	-0.374584	3.56601e-06	2.99424e-05
16865	0	Ahcy	-4.63586	-1.4928	3.55459e-06	2.98609e-05
16866	0	Mad2l1	-4.63699	-1.10918	3.53517e-06	2.97266e-05
16867	0	Ndufaf4	-4.64458	-0.932215	3.40776e-06	2.8669e-05
16868	0	Fasl	-4.65667	-1.06815	3.21371e-06	2.71417e-05
16869	0	Trp53	-4.66492	-0.324066	3.08741e-06	2.61512e-05
16870	0	Ndc80	-4.67184	-2.0433	2.9852e-06	2.5372e-05
16871	0	Sf3a3	-4.68358	-0.474371	2.81908e-06	2.40542e-05
16872	0	Micos10	-4.69462	-0.220302	2.67102e-06	2.28582e-05
16873	0	Gm20400	-4.69604	-1.27798	2.65258e-06	2.27115e-05
16874	0	Mrpl57	-4.69714	-0.404848	2.63831e-06	2.26006e-05
16875	0	Nkg7	-4.69783	-0.945353	2.62944e-06	2.25468e-05
16876	0	Psma2	-4.70542	-0.0728189	2.53347e-06	2.17668e-05
16877	0	Hist1h4d	-4.71341	-0.874764	2.43609e-06	2.10133e-05
16878	0	Parp1	-4.71826	-0.484874	2.37866e-06	2.05485e-05
16879	0	Rad51ap1	-4.72056	-4.66678	2.35197e-06	2.0328e-05
16880	0	Hist1h2ab	-4.7237	-2.90906	2.31595e-06	2.00366e-05
16881	0	Manf	-4.72426	-0.250909	2.30956e-06	2.00012e-05
16882	0	Exosc7	-4.74407	-0.651839	2.09467e-06	1.82037e-05
16883	0	Smyd2	-4.74808	-1.46857	2.05359e-06	1.78556e-05
16884	0	Kif15	-4.7517	-2.62959	2.01716e-06	1.75477e-05
16885	0	Cdca7l	-4.76389	-1.15652	1.89894e-06	1.65524e-05
16886	0	Atp10a	-4.76458	-1.08688	1.89244e-06	1.6504e-05
16887	0	Rrp9	-4.76604	-0.908615	1.87879e-06	1.64014e-05
16888	0	Chchd1	-4.76979	-0.458987	1.84419e-06	1.61074e-05
16889	0	Pecam1	-4.77386	-1.66777	1.80729e-06	1.58249e-05
16890	0	Dtymk	-4.77452	-0.601277	1.80134e-06	1.57808e-05
16891	0	Dbi	-4.79129	-0.332636	1.65712e-06	1.45687e-05
16892	0	Zmynd19	-4.79358	-1.18105	1.63831e-06	1.44106e-05
16893	0	Wdr46	-4.79621	-0.867469	1.61699e-06	1.42303e-05
16894	0	Mrps5	-4.80324	-0.60918	1.56117e-06	1.3788e-05
16895	0	Dek	-4.80771	-0.276405	1.52669e-06	1.34971e-05
16896	0	Gtf3a	-4.81543	-0.580312	1.46883e-06	1.30121e-05
16897	0	Slc19a1	-4.81606	-1.13622	1.4642e-06	1.29844e-05
16898	0	Il22	-4.81629	-4.96694	1.46251e-06	1.29759e-05
16899	0	Pole3	-4.8186	-0.835033	1.44572e-06	1.28335e-05
16900	0	Syce2	-4.83156	-2.07753	1.3547e-06	1.20501e-05
16901	0	Nxt1	-4.83368	-0.779759	1.34034e-06	1.19286e-05
16902	0	Nob1	-4.83415	-0.655415	1.33719e-06	1.19066e-05
16903	0	Mrps10	-4.84069	-0.716066	1.29387e-06	1.15268e-05
16904	0	Swi5	-4.8416	-0.23136	1.28795e-06	1.148e-05
16905	0	Nelfe	-4.84264	-0.663994	1.28123e-06	1.14259e-05
16906	0	Uqcr11	-4.84933	-0.250761	1.23877e-06	1.10756e-05
16907	0	Nip7	-4.85723	-0.577138	1.19041e-06	1.06652e-05
16908	0	Chchd4	-4.85918	-1.46369	1.17873e-06	1.0566e-05
16909	0	Eif3k	-4.86218	-0.0705305	1.16098e-06	1.04177e-05
16910	0	Hk2	-4.8783	-1.98941	1.07003e-06	9.64133e-06
16911	0	Psmb2	-4.8802	-0.216882	1.05976e-06	9.55877e-06
16912	0	Psma1	-4.88326	-0.339777	1.04345e-06	9.42143e-06
16913	0	Atad3a	-4.88605	-1.05828	1.0288e-06	9.30364e-06
16914	0	Mtap	-4.89816	-0.74462	9.674e-07	8.77577e-06
16915	0	Tmem97	-4.90382	-1.11737	9.39912e-07	8.54872e-06
16916	0	Psmg2	-4.90858	-0.688437	9.17367e-07	8.35679e-06
16917	0	Serpina3g	-4.91372	-0.693611	8.93653e-07	8.15359e-06
16918	0	Umps	-4.92045	-0.813008	8.63437e-07	7.8834e-06
16919	0	Kif11	-4.9237	-2.7255	8.49242e-07	7.76469e-06
16920	0	Psma4	-4.93051	-0.320141	8.20137e-07	7.50648e-06
16921	0	Fkbp1a	-4.93209	-0.177989	8.13543e-07	7.45004e-06
16922	0	Elob	-4.93545	0.0447259	7.99646e-07	7.33051e-06
16923	0	Gpr18	-4.93553	-2.38552	7.9933e-07	7.33051e-06
16924	0	Ndufb2	-4.94138	-0.404496	7.75734e-07	7.12257e-06
16925	0	Pmf1	-4.94494	-1.24558	7.61675e-07	7.0083e-06
16926	0	Snrpd2	-4.94702	-0.217576	7.53573e-07	6.9411e-06
16927	0	Znrd2	-4.95293	-0.813629	7.31049e-07	6.74077e-06
16928	0	Kmt5a	-4.95378	-0.604012	7.27843e-07	6.71478e-06
16929	0	U2af2	-4.95958	-0.350206	7.06453e-07	6.52783e-06
16930	0	Galk1	-4.9776	-0.738503	6.43779e-07	5.97093e-06
16931	0	Atp5o	-4.97874	-0.15998	6.39983e-07	5.93889e-06
16932	0	Ppif	-4.9803	-0.908652	6.34871e-07	5.8946e-06
16933	0	St13	-4.98382	-0.387266	6.23421e-07	5.79448e-06
16934	0	Rorc	-4.99039	-1.81638	6.02587e-07	5.62792e-06
16935	0	Rabggtb	-4.99223	-0.493994	5.96875e-07	5.58358e-06
16936	0	P4hb	-4.99507	-0.263904	5.88152e-07	5.50494e-06
16937	0	Noc4l	-4.99518	-0.677273	5.87795e-07	5.50456e-06
16938	0	Mybl2	-5.00072	-4.1916	5.71156e-07	5.3574e-06
16939	0	Nup62	-5.00234	-0.82358	5.66394e-07	5.3156e-06
16940	0	Rmi2	-5.00671	-1.9462	5.53683e-07	5.20192e-06
16941	0	Eif4e	-5.01455	-0.464233	5.31567e-07	4.99954e-06
16942	0	Sec61b	-5.01526	-0.069897	5.29608e-07	4.98382e-06
16943	0	Vars	-5.01576	-0.387627	5.2825e-07	4.97373e-06
16944	0	Chaf1a	-5.02382	-1.37101	5.06528e-07	4.77697e-06
16945	0	Hras	-5.02451	-0.644736	5.04732e-07	4.7652e-06
16946	0	Knl1	-5.031	-3.60098	4.87918e-07	4.60897e-06
16947	0	Cenpe	-5.03267	-3.67096	4.83702e-07	4.57661e-06
16948	0	Shmt1	-5.03365	-2.523	4.81224e-07	4.55564e-06
16949	0	Tubb5	-5.04074	-0.164817	4.63736e-07	4.39248e-06
16950	0	Ifrd2	-5.04898	-1.70429	4.44186e-07	4.22091e-06
16951	0	Eef1d	-5.05196	-0.027042	4.37294e-07	4.15788e-06
16952	0	Lat	-5.05414	-0.0545456	4.32332e-07	4.11295e-06
16953	0	Psma7	-5.05881	-0.146923	4.21882e-07	4.01573e-06
16954	0	Themis	-5.05899	-1.15513	4.21479e-07	4.0141e-06
16955	0	Emg1	-5.05981	-0.301891	4.19683e-07	3.99918e-06
16956	0	H2afx	-5.07208	-0.701801	3.93482e-07	3.75981e-06
16957	0	Bri3bp	-5.09079	-0.574517	3.56574e-07	3.42978e-06
16958	0	Hat1	-5.09429	-0.597308	3.50046e-07	3.36885e-06
16959	0	Cenpm	-5.09776	-2.97404	3.43689e-07	3.3095e-06
16960	0	Hist1h3e	-5.12123	-1.48097	3.03547e-07	2.93109e-06
16961	0	Hspbp1	-5.12684	-0.54879	2.94639e-07	2.84823e-06
16962	0	Nup85	-5.13494	-0.809166	2.82237e-07	2.73138e-06
16963	0	Lsm12	-5.13497	-0.424651	2.82191e-07	2.73138e-06
16964	0	Gars	-5.15866	-0.50268	2.48722e-07	2.41916e-06
16965	0	Nucks1	-5.16104	-0.339161	2.45585e-07	2.39133e-06
16966	0	Ncapg2	-5.16364	-2.48652	2.42195e-07	2.36229e-06
16967	0	Tff1	-5.16687	-1.23147	2.38051e-07	2.32709e-06
16968	0	Tufm	-5.17447	-0.543294	2.28559e-07	2.2406e-06
16969	0	Cdt1	-5.1838	-0.849406	2.17413e-07	2.13494e-06
16970	0	Cdca3	-5.20287	-3.56619	1.9623e-07	1.93239e-06
16971	0	Dhfr	-5.20437	-2.14119	1.94659e-07	1.918e-06
16972	0	Pak1ip1	-5.20919	-0.456097	1.8967e-07	1.87309e-06
16973	0	Mpp6	-5.20977	-0.60387	1.89074e-07	1.86828e-06
16974	0	Hnrnpd	-5.21021	-0.192765	1.88631e-07	1.86496e-06
16975	0	Zfp367	-5.21516	-2.48982	1.83657e-07	1.822e-06
16976	0	Trim28	-5.21538	-0.429264	1.83437e-07	1.82086e-06
16977	0	Grwd1	-5.21577	-1.36114	1.83053e-07	1.81912e-06
16978	0	Mcm4	-5.22747	-0.634422	1.71842e-07	1.71261e-06
16979	0	Tsr1	-5.22907	-1.01921	1.70366e-07	1.69985e-06
16980	0	Ndufa3	-5.25373	-0.170783	1.49049e-07	1.4923e-06
16981	0	Cpsf2	-5.25727	-0.646996	1.46212e-07	1.46643e-06
16982	0	Tacc3	-5.26084	-1.78457	1.43397e-07	1.43985e-06
16983	0	Ddx27	-5.27457	-0.459907	1.33069e-07	1.3408e-06
16984	0	Cyc1	-5.28979	-0.326114	1.22457e-07	1.24106e-06
16985	0	Il23r	-5.29525	-2.32459	1.18852e-07	1.20735e-06
16986	0	Mrps36	-5.30595	-0.525533	1.12089e-07	1.144e-06
16987	0	Psmb7	-5.32529	-0.406389	1.00791e-07	1.03111e-06
16988	0	Eif6	-5.32631	-0.384569	1.00226e-07	1.02654e-06
16989	0	Hpf1	-5.33355	-0.599585	9.63099e-08	9.89924e-07
16990	0	Dpy30	-5.33366	-0.589618	9.6251e-08	9.89904e-07
16991	0	Prelid2	-5.33977	-1.28415	9.30662e-08	9.6056e-07
16992	0	Sdad1	-5.35285	-0.941204	8.65794e-08	8.95203e-07
16993	0	Zeb2	-5.37078	-1.11473	7.83988e-08	8.14494e-07
16994	0	Aimp2	-5.37916	-1.27609	7.48357e-08	7.78874e-07
16995	0	Cxcr4	-5.38439	-0.606531	7.26908e-08	7.58822e-07
16996	0	Ctps	-5.39419	-1.5379	6.88321e-08	7.20271e-07
16997	0	Ssb	-5.39432	-0.232755	6.87848e-08	7.2021e-07
16998	0	Timm13	-5.39451	-0.260012	6.87092e-08	7.19852e-07
16999	0	Gm11808	-5.40222	-0.158436	6.58214e-08	6.90847e-07
17000	0	Erh	-5.41013	-0.762393	6.29786e-08	6.6261e-07
17001	0	Eif3l	-5.41353	-0.357288	6.17937e-08	6.50931e-07
17002	0	Gtf2f1	-5.41636	-0.489895	6.08231e-08	6.41095e-07
17003	0	Atp5l	-5.42508	0.00578042	5.79271e-08	6.12055e-07
17004	0	Atp5a1	-5.43813	-0.00701155	5.38433e-08	5.70988e-07
17005	0	Rnps1	-5.44651	-0.344842	5.1368e-08	5.46072e-07
17006	0	Aurkb	-5.453	-3.20171	4.95258e-08	5.27779e-07
17007	0	Ipo4	-5.46449	-1.26991	4.64249e-08	4.9656e-07
17008	0	Gart	-5.46822	-0.819062	4.54577e-08	4.87415e-07
17009	0	Ubl4a	-5.46951	-0.68857	4.51281e-08	4.84479e-07
17010	0	Ube2c	-5.46995	-2.66404	4.50167e-08	4.83582e-07
17011	0	Pold2	-5.47667	-0.756128	4.33407e-08	4.66442e-07
17012	0	Rfc3	-5.48215	-1.52463	4.20197e-08	4.52505e-07
17013	0	Fkbp4	-5.49102	-0.480463	3.9961e-08	4.31137e-07
17014	0	Mrpl35	-5.49494	-0.725976	3.90837e-08	4.22459e-07
17015	0	Vdac2	-5.49681	-0.256218	3.86717e-08	4.18526e-07
17016	0	Eif3c	-5.4998	-0.178164	3.80229e-08	4.12275e-07
17017	0	Inpp4b	-5.50915	-0.293854	3.60578e-08	3.91945e-07
17018	0	Pole	-5.5262	-2.82083	3.27244e-08	3.575e-07
17019	0	Orc6	-5.53523	-1.05403	3.1082e-08	3.39985e-07
17020	0	Ccnb2	-5.55301	-3.97579	2.80791e-08	3.08888e-07
17021	0	Cdc45	-5.55742	-3.18003	2.73796e-08	3.01575e-07
17022	0	Rbx1	-5.5576	-0.204908	2.73511e-08	3.01452e-07
17023	0	Sec61g	-5.5622	-0.0758584	2.6639e-08	2.9379e-07
17024	0	Slamf6	-5.5654	-0.92244	2.61548e-08	2.88632e-07
17025	0	Eif3a	-5.57711	-0.206397	2.44543e-08	2.7021e-07
17026	0	Prmt3	-5.58467	-0.946921	2.34144e-08	2.60208e-07
17027	0	Vdac1	-5.58684	-0.442261	2.31235e-08	2.57305e-07
17028	0	Pola1	-5.6012	-1.47266	2.12872e-08	2.37632e-07
17029	0	Psme3	-5.60156	-0.541751	2.12429e-08	2.3729e-07
17030	0	Cox8a	-5.60478	0.124932	2.0852e-08	2.33073e-07
17031	0	Fdx2	-5.60603	-0.655089	2.07017e-08	2.3184e-07
17032	0	Atp5k	-5.60706	-0.407329	2.05792e-08	2.30617e-07
17033	0	Ndufa5	-5.61824	-0.439115	1.92909e-08	2.16599e-07
17034	0	Tomm70a	-5.61917	-0.55863	1.91882e-08	2.15585e-07
17035	0	Polr2h	-5.62101	-0.752981	1.8984e-08	2.13567e-07
17036	0	Fam162a	-5.62294	-0.549634	1.87735e-08	2.11336e-07
17037	0	Anapc15	-5.62388	-0.993117	1.86711e-08	2.10319e-07
17038	0	Tomm6	-5.6243	-0.0126327	1.86261e-08	2.09949e-07
17039	0	Pop5	-5.62775	-0.510987	1.82575e-08	2.06061e-07
17040	0	Tpx2	-5.66193	-3.71171	1.49676e-08	1.69923e-07
17041	0	Hspa9	-5.66338	-0.47831	1.48419e-08	1.68606e-07
17042	0	Abhd17c	-5.66409	-0.955608	1.47808e-08	1.68242e-07
17043	0	Hspa14	-5.67193	-0.775159	1.41199e-08	1.61141e-07
17044	0	Slc38a1	-5.67302	-0.449031	1.40303e-08	1.60224e-07
17045	0	Nop10	-5.67367	-0.26778	1.39768e-08	1.59718e-07
17046	0	Uchl3	-5.67979	-0.681414	1.34859e-08	1.54413e-07
17047	0	Uchl5	-5.68132	-0.793896	1.3366e-08	1.53141e-07
17048	0	Topbp1	-5.68239	-0.831192	1.32828e-08	1.52288e-07
17049	0	Trat1	-5.68277	-1.35207	1.32533e-08	1.5205e-07
17050	0	Nol12	-5.69128	-1.21053	1.26093e-08	1.45045e-07
17051	0	Utp18	-5.69392	-0.789182	1.24155e-08	1.42909e-07
17052	0	Psmb5	-5.6962	-0.291847	1.22506e-08	1.41293e-07
17053	0	Nol7	-5.70377	-0.3048	1.17186e-08	1.35606e-07
17054	0	Tcf19	-5.71149	-2.25297	1.11992e-08	1.30116e-07
17055	0	Cct7	-5.74674	-0.196623	9.09806e-09	1.06559e-07
17056	0	Timm17a	-5.75852	-0.4841	8.48571e-09	9.9521e-08
17057	0	Pfdn1	-5.76285	-0.508753	8.27036e-09	9.72578e-08
17058	0	Exosc8	-5.77752	-0.569115	7.58097e-09	8.92111e-08
17059	0	Cbx5	-5.78211	-0.913356	7.37701e-09	8.68697e-08
17060	0	Hsd17b12	-5.78453	-0.733632	7.27163e-09	8.56869e-08
17061	0	Naa50	-5.7944	-0.558052	6.8565e-09	8.09598e-08
17062	0	Ddx21	-5.80476	-0.462595	6.4459e-09	7.64231e-08
17063	0	Mki67	-5.82496	-1.49245	5.71272e-09	6.81021e-08
17064	0	Psmd7	-5.83352	-0.499957	5.427e-09	6.48294e-08
17065	0	Snhg12	-5.84017	-0.474236	5.21476e-09	6.23797e-08
17066	0	Hist1h2ae	-5.84113	-2.83504	5.1848e-09	6.20641e-08
17067	0	Rfc5	-5.84321	-1.16133	5.12036e-09	6.13349e-08
17068	0	Tubg1	-5.85843	-1.25697	4.67251e-09	5.62027e-08
17069	0	Hist1h1b	-5.86109	-3.23627	4.59826e-09	5.53479e-08
17070	0	Hnrnpdl	-5.87146	-0.209814	4.31983e-09	5.20687e-08
17071	0	Nudt21	-5.89379	-0.383452	3.77434e-09	4.57156e-08
17072	0	Lap3	-5.89947	-1.19966	3.64674e-09	4.42316e-08
17073	0	Ruvbl1	-5.90351	-0.682667	3.55859e-09	4.3253e-08
17074	0	Fkbp2	-5.91343	-0.597882	3.35065e-09	4.07827e-08
17075	0	Fen1	-5.93359	-0.923158	2.96374e-09	3.61747e-08
17076	0	Eif3b	-5.94214	-0.434878	2.81328e-09	3.43865e-08
17077	0	Clspn	-5.95099	-2.78463	2.66518e-09	3.26222e-08
17078	0	Hist1h2bj	-5.95103	-2.87049	2.66458e-09	3.26222e-08
17079	0	Magoh	-5.95661	-0.46271	2.57518e-09	3.15873e-08
17080	0	Psmc4	-5.97503	-0.403558	2.30053e-09	2.83585e-08
17081	0	Tomm5	-5.98948	-0.52925	2.10513e-09	2.60052e-08
17082	0	Ncaph	-6.00288	-3.29035	1.93843e-09	2.40141e-08
17083	0	Rad51	-6.00669	-3.14269	1.8935e-09	2.34743e-08
17084	0	Noc2l	-6.014	-0.535443	1.80998e-09	2.24548e-08
17085	0	Serf2	-6.03197	0.0784098	1.61972e-09	2.01809e-08
17086	0	Tpm3	-6.03802	-0.0376146	1.56015e-09	1.94526e-08
17087	0	Wdr12	-6.04179	-1.67528	1.52417e-09	1.9045e-08
17088	0	Ppa1	-6.05062	-0.646011	1.44286e-09	1.80679e-08
17089	0	Ndufb6	-6.05855	-0.39831	1.37356e-09	1.72253e-08
17090	0	Ccna2	-6.0656	-5.04774	1.31458e-09	1.65211e-08
17091	0	E2f1	-6.06758	-3.04481	1.29849e-09	1.63308e-08
17092	0	Hmgn1	-6.08211	-0.653413	1.18613e-09	1.49826e-08
17093	0	Selenoh	-6.08318	-0.683825	1.17825e-09	1.4894e-08
17094	0	Wdr74	-6.08487	-0.924376	1.16588e-09	1.47698e-08
17095	0	Atp1a1	-6.11079	-0.353801	9.91411e-10	1.2624e-08
17096	0	Rcc1	-6.11298	-1.93662	9.7789e-10	1.24792e-08
17097	0	Pfdn2	-6.14417	-0.449128	8.03804e-10	1.0303e-08
17098	0	Pum3	-6.16187	-0.810207	7.18902e-10	9.26259e-09
17099	0	Rrp15	-6.18338	-1.19962	6.27438e-10	8.13237e-09
17100	0	Slc7a5	-6.23038	-1.05443	4.65293e-10	6.09439e-09
17101	0	Eif2s1	-6.25437	-0.454976	3.99117e-10	5.25136e-09
17102	0	Gins2	-6.25566	-1.83476	3.95832e-10	5.21208e-09
17103	0	Psat1	-6.25739	-0.974285	3.91472e-10	5.15858e-09
17104	0	Emc6	-6.26219	-0.509234	3.79603e-10	5.00978e-09
17105	0	Mrpl18	-6.28175	-0.594659	3.34777e-10	4.43165e-09
17106	0	Zfp36l2	-6.28213	-0.585844	3.33961e-10	4.42422e-09
17107	0	Ndufa2	-6.31889	-0.2076	2.63444e-10	3.50875e-09
17108	0	Hnrnpf	-6.32333	0.0142942	2.55986e-10	3.41203e-09
17109	0	Furin	-6.33145	-0.548151	2.4287e-10	3.24468e-09
17110	0	Csnk2b	-6.33522	-0.190784	2.37004e-10	3.17118e-09
17111	0	Rsl1d1	-6.34387	-0.589793	2.24061e-10	3.00263e-09
17112	0	Evl	-6.34669	-2.07552	2.19998e-10	2.95045e-09
17113	0	Gm2000	-6.35023	-1.04558	2.14995e-10	2.88782e-09
17114	0	Dtl	-6.35024	-2.20663	2.14978e-10	2.88782e-09
17115	0	Ndufb8	-6.35933	-0.321718	2.02634e-10	2.73233e-09
17116	0	U2af1	-6.42935	-0.323878	1.28153e-10	1.74975e-09
17117	0	Llph	-6.42998	-0.407146	1.27624e-10	1.74389e-09
17118	0	Ftsj3	-6.45856	-0.887521	1.05702e-10	1.45119e-09
17119	0	Mrps15	-6.46075	-0.596848	1.04187e-10	1.43152e-09
17120	0	Cops6	-6.48458	-0.390126	8.89782e-11	1.22741e-09
17121	0	Psmb6	-6.48471	-0.302496	8.89018e-11	1.22732e-09
17122	0	Cox7b	-6.49207	-0.187996	8.46678e-11	1.17073e-09
17123	0	Bcl2	-6.51121	-1.92923	7.45454e-11	1.03571e-09
17124	0	Xcl1	-6.51866	-5.25093	7.09379e-11	9.87166e-10
17125	0	Ikzf1	-6.52405	-0.723817	6.84331e-11	9.53838e-10
17126	0	Hmgb2	-6.55808	-0.350131	5.45045e-11	7.65839e-10
17127	0	Nsun2	-6.57284	-0.622374	4.93634e-11	6.96416e-10
17128	0	Cd40lg	-6.60178	-1.18176	4.06246e-11	5.76876e-10
17129	0	Ebna1bp2	-6.60458	-0.583769	3.98645e-11	5.67009e-10
17130	0	Atp1b3	-6.64976	-0.47018	2.9358e-11	4.22061e-10
17131	0	Ung	-6.67944	-3.54459	2.39851e-11	3.4625e-10
17132	0	Nop56	-6.68842	-0.614797	2.25588e-11	3.26202e-10
17133	0	Stoml2	-6.68882	-0.689976	2.2498e-11	3.25865e-10
17134	0	Sumo2	-6.70459	-0.0283442	2.01969e-11	2.93514e-10
17135	0	Cxcr3	-6.70569	-2.1304	2.00456e-11	2.91558e-10
17136	0	Psma6	-6.71433	-0.423205	1.88935e-11	2.75262e-10
17137	0	Cacybp	-6.74652	-0.780492	1.51432e-11	2.22112e-10
17138	0	Isyna1	-6.749	-0.522341	1.48865e-11	2.18902e-10
17139	0	Eif1ax	-6.74915	-0.620869	1.48713e-11	2.18864e-10
17140	0	Cdca8	-6.75395	-3.07174	1.43877e-11	2.11927e-10
17141	0	Rwdd1	-6.75663	-0.394603	1.41235e-11	2.0821e-10
17142	0	Timm50	-6.76269	-0.768102	1.35452e-11	1.99855e-10
17143	0	Lmo4	-6.76965	-2.28969	1.29095e-11	1.91124e-10
17144	0	Dusp14	-6.77158	-0.789596	1.27388e-11	1.88919e-10
17145	0	Prim1	-6.77756	-2.21975	1.22227e-11	1.81575e-10
17146	0	Shmt2	-6.79093	-0.801605	1.11414e-11	1.66365e-10
17147	0	Hirip3	-6.80399	-1.90546	1.0176e-11	1.52342e-10
17148	0	Tbc1d4	-6.81835	-1.58278	9.20891e-12	1.38341e-10
17149	0	Atp5j2	-6.81946	-0.0452769	9.13818e-12	1.37516e-10
17150	0	Ube2s	-6.8281	-0.184859	8.60469e-12	1.30051e-10
17151	0	Ckb	-6.82867	-0.997433	8.57053e-12	1.29647e-10
17152	0	Phb2	-6.84195	-0.423231	7.81199e-12	1.18793e-10
17153	0	Il17a	-6.87545	-4.5577	6.17944e-12	9.44633e-11
17154	0	Ccdc50	-6.89534	-0.928835	5.37346e-12	8.25054e-11
17155	0	Tfdp1	-6.91717	-0.877198	4.60767e-12	7.11242e-11
17156	0	Eef1e1	-6.92259	-0.878131	4.43466e-12	6.8759e-11
17157	0	Pole4	-6.92369	-0.460558	4.4002e-12	6.82855e-11
17158	0	Cenpw	-6.92503	-1.65639	4.35896e-12	6.77503e-11
17159	0	Cdk1	-6.95526	-3.82964	3.51905e-12	5.50041e-11
17160	0	Tesc	-6.9611	-1.53134	3.37615e-12	5.3009e-11
17161	0	Mthfd1	-6.96895	-1.38541	3.19326e-12	5.01827e-11
17162	0	Pde3b	-6.97686	-3.72415	3.01856e-12	4.75232e-11
17163	0	Anapc5	-7.01901	-0.685705	2.23448e-12	3.54034e-11
17164	0	Birc5	-7.02017	-4.61068	2.21601e-12	3.51427e-11
17165	0	Uck2	-7.05041	-1.12274	1.78393e-12	2.85248e-11
17166	0	Uqcc2	-7.05635	-0.602496	1.70927e-12	2.73813e-11
17167	0	Mettl1	-7.07771	-1.8665	1.46561e-12	2.35868e-11
17168	0	Pdap1	-7.0929	-0.568112	1.31334e-12	2.12148e-11
17169	0	Atp5f1	-7.10001	-0.223851	1.24749e-12	2.02074e-11
17170	0	Psme2	-7.10521	-0.0887636	1.20141e-12	1.94974e-11
17171	0	Cox4i1	-7.10863	0.0339164	1.17197e-12	1.90552e-11
17172	0	Plcxd2	-7.11224	-0.803128	1.14174e-12	1.8581e-11
17173	0	Timeless	-7.11847	-2.09167	1.09133e-12	1.77773e-11
17174	0	Rfc4	-7.12007	-1.90459	1.0787e-12	1.75881e-11
17175	0	Ruvbl2	-7.12052	-1.07885	1.07518e-12	1.75471e-11
17176	0	Rrm2	-7.14188	-3.22048	9.20631e-13	1.51243e-11
17177	0	Higd1a	-7.14526	-0.512464	8.98225e-13	1.47841e-11
17178	0	1110038B12Rik	-7.1832	-0.821385	6.80994e-13	1.12835e-11
17179	0	Nasp	-7.18625	-0.796686	6.65937e-13	1.10445e-11
17180	0	Arpp19	-7.20488	-0.336467	5.80944e-13	9.70902e-12
17181	0	Hmgb1	-7.21739	-0.0931451	5.29956e-13	8.89968e-12
17182	0	Lyar	-7.2232	-1.06911	5.07765e-13	8.5601e-12
17183	0	Fh1	-7.24068	-0.872796	4.46443e-13	7.54094e-12
17184	0	Psmb3	-7.27772	-0.151605	3.395e-13	5.76818e-12
17185	0	Top2a	-7.2825	-1.69164	3.27697e-13	5.5895e-12
17186	0	Lsm2	-7.34388	-0.815593	2.07491e-13	3.6064e-12
17187	0	Hspe1	-7.3453	-0.340787	2.05296e-13	3.57182e-12
17188	0	Spc24	-7.35819	-4.21763	1.86424e-13	3.24999e-12
17189	0	Dynll1	-7.36547	-0.369953	1.7652e-13	3.08041e-12
17190	0	Asf1b	-7.36746	-2.52405	1.73905e-13	3.03784e-12
17191	0	Nap1l1	-7.36857	-0.414741	1.72475e-13	3.01891e-12
17192	0	Eif3i	-7.37527	-0.235961	1.64008e-13	2.87362e-12
17193	0	Atp5mpl	-7.3875	-0.235721	1.49613e-13	2.632e-12
17194	0	Pno1	-7.42357	-1.11551	1.14001e-13	2.01367e-12
17195	0	Psmc5	-7.43774	-0.502005	1.02419e-13	1.81648e-12
17196	0	Bola2	-7.44906	-0.562959	9.40079e-14	1.67242e-12
17197	0	Smc2	-7.46506	-1.35932	8.32641e-14	1.48585e-12
17198	0	Sms	-7.46841	-0.64559	8.11694e-14	1.45145e-12
17199	0	Usp1	-7.49559	-0.987564	6.6001e-14	1.18386e-12
17200	0	Cdca7	-7.49792	-2.30115	6.48388e-14	1.16422e-12
17201	0	Eif3h	-7.5118	-0.0751292	5.83189e-14	1.05368e-12
17202	0	Ssrp1	-7.52647	-0.395495	5.21285e-14	9.45768e-13
17203	0	Btf3	-7.5369	0.0583362	4.81292e-14	8.75951e-13
17204	0	Cct3	-7.53836	-0.487015	4.75903e-14	8.67052e-13
17205	0	Tyms	-7.53939	-1.67612	4.72157e-14	8.62034e-13
17206	0	Ybx3	-7.54222	-0.677154	4.62032e-14	8.45325e-13
17207	0	Il1r2	-7.56473	-2.08236	3.88665e-14	7.15613e-13
17208	0	Mrpl23	-7.56734	-0.523276	3.80937e-14	7.02127e-13
17209	0	Mdh2	-7.60171	-0.189791	2.92233e-14	5.4266e-13
17210	0	Atp5j	-7.63748	-0.143723	2.21512e-14	4.14881e-13
17211	0	Tuba1b	-7.63842	-0.720315	2.1991e-14	4.1277e-13
17212	0	Snrpa	-7.64429	-0.6451	2.10104e-14	3.95218e-13
17213	0	Mrps28	-7.65229	-0.973869	1.97436e-14	3.73004e-13
17214	0	Cox7a2	-7.67674	-0.213291	1.63194e-14	3.11359e-13
17215	0	Gmnn	-7.70265	-1.90343	1.3327e-14	2.5567e-13
17216	0	Lsm7	-7.70361	-0.582503	1.32279e-14	2.54049e-13
17217	0	Npm3	-7.71483	-0.711111	1.21142e-14	2.33174e-13
17218	0	Rcc2	-7.72904	-0.702941	1.08359e-14	2.09266e-13
17219	0	Hsp90aa1	-7.73064	-0.188478	1.07007e-14	2.07115e-13
17220	0	Pebp1	-7.83036	-0.325522	4.86466e-15	9.56479e-14
17221	0	Tkt	-7.83238	-0.25136	4.78719e-15	9.42312e-14
17222	0	Timm8a1	-7.84147	-1.99847	4.4531e-15	8.78539e-14
17223	0	Rrm1	-7.85743	-1.22702	3.92094e-15	7.78855e-14
17224	0	Siva1	-7.91138	-1.11279	2.54561e-15	5.10914e-14
17225	0	Tk1	-7.94787	-3.18293	1.89745e-15	3.84377e-14
17226	0	Apex1	-7.953	-1.36649	1.82045e-15	3.6921e-14
17227	0	Ucp2	-7.96883	-0.057476	1.60181e-15	3.25246e-14
17228	0	Prpf19	-7.9743	-0.775918	1.53247e-15	3.12261e-14
17229	0	Ddx39	-7.97623	-0.626393	1.50876e-15	3.08153e-14
17230	0	Fabp5	-7.99163	-0.681902	1.33167e-15	2.72945e-14
17231	0	Taf10	-8.05637	-0.186117	7.85925e-16	1.62621e-14
17232	0	Uhrf1	-8.05664	-2.32388	7.84202e-16	1.62458e-14
17233	0	Cox7c	-8.05985	-0.122531	7.63906e-16	1.58631e-14
17234	0	Rbbp7	-8.09441	-0.439826	5.75442e-16	1.2094e-14
17235	0	Carnmt1	-8.13044	-1.03961	4.27739e-16	9.07758e-15
17236	0	Anp32e	-8.14552	-0.5142	3.7764e-16	8.05369e-15
17237	0	Ndufab1	-8.15665	-0.551638	3.44439e-16	7.38186e-15
17238	0	Gm8369	-8.17129	-1.00084	3.05115e-16	6.54716e-15
17239	0	Dtx1	-8.18015	-2.03966	2.83498e-16	6.10592e-15
17240	0	Dkc1	-8.18294	-1.32488	2.77002e-16	5.98083e-15
17241	0	Snrpa1	-8.20239	-0.779984	2.35644e-16	5.10689e-15
17242	0	Ak2	-8.22255	-0.567071	1.99229e-16	4.33935e-15
17243	0	Dnajc2	-8.22539	-0.719436	1.94551e-16	4.24278e-15
17244	0	Hspa8	-8.24953	0.0182042	1.59023e-16	3.4767e-15
17245	0	Ezh2	-8.28009	-1.39391	1.23081e-16	2.71137e-15
17246	0	Nudc	-8.29838	-0.570249	1.0554e-16	2.33681e-15
17247	0	Mybbp1a	-8.30292	-0.770045	1.01584e-16	2.25495e-15
17248	0	Pclaf	-8.41609	-4.67494	3.89271e-17	8.7869e-16
17249	0	Snhg1	-8.44137	-0.445902	3.13629e-17	7.12573e-16
17250	0	Tmem176a	-8.5049	-2.88604	1.81752e-17	4.16758e-16
17251	0	Cct5	-8.51361	-0.386823	1.68603e-17	3.87119e-16
17252	0	Atp5g2	-8.52451	0.00843377	1.53458e-17	3.53278e-16
17253	0	Marcksl1	-8.53557	-1.80774	1.39467e-17	3.22779e-16
17254	0	Snrpg	-8.53584	-0.0731738	1.39136e-17	3.22443e-16
17255	0	Trib2	-8.54181	-1.49284	1.32133e-17	3.07033e-16
17256	0	Anxa2	-8.55366	-1.42336	1.19248e-17	2.77463e-16
17257	0	Prdx6	-8.56337	-0.406915	1.09614e-17	2.56074e-16
17258	0	Cfl1	-8.58627	0.0584942	8.98373e-18	2.11008e-16
17259	0	Ipo5	-8.60265	-1.03572	7.7898e-18	1.83213e-16
17260	0	Mrto4	-8.60477	-0.968688	7.64676e-18	1.80093e-16
17261	0	Calm1	-8.6151	-0.0239464	6.98834e-18	1.65483e-16
17262	0	Ppp1r14b	-8.65157	-0.629391	5.07976e-18	1.20947e-16
17263	0	Tomm40	-8.67373	-0.930498	4.18189e-18	9.99799e-17
17264	0	Tipin	-8.68798	-1.46907	3.68939e-18	8.85708e-17
17265	0	Cdk4	-8.69377	-0.680832	3.50599e-18	8.42844e-17
17266	0	Mcm6	-8.72039	-0.856282	2.77252e-18	6.70225e-17
17267	0	Nop16	-8.75218	-1.65576	2.09277e-18	5.10876e-17
17268	0	Eif2s2	-8.81572	-0.505503	1.18917e-18	2.92761e-17
17269	0	Snrpd1	-8.86207	-0.608052	7.8545e-19	1.94472e-17
17270	0	Tcp1	-8.90136	-0.52396	5.51665e-19	1.37766e-17
17271	0	Atp5h	-8.96765	-0.0965774	3.02913e-19	7.74255e-18
17272	0	Hnrnpa1	-8.98276	-0.152638	2.64053e-19	6.76919e-18
17273	0	Phb	-8.98766	-0.807542	2.52538e-19	6.48355e-18
17274	0	Ndufa12	-9.03333	-0.639009	1.66519e-19	4.32626e-18
17275	0	Pcna	-9.03466	-0.93022	1.64511e-19	4.2805e-18
17276	0	Pgam1	-9.07674	-0.619963	1.1188e-19	2.94189e-18
17277	0	Cox6c	-9.08515	-0.0661733	1.03553e-19	2.73118e-18
17278	0	Cct2	-9.10086	-0.37226	8.96222e-20	2.37096e-18
17279	0	Pde4b	-9.10929	-0.530432	8.29229e-20	2.20043e-18
17280	0	Cct6a	-9.12913	-0.753595	6.90551e-20	1.8437e-18
17281	0	Ccr6	-9.22042	-1.33296	2.95939e-20	8.01201e-19
17282	0	Gpx1	-9.34976	-0.389785	8.78502e-21	2.43529e-19
17283	0	Nutf2	-9.38471	-0.859298	6.30927e-21	1.76589e-19
17284	0	Hdgf	-9.4308	-0.764333	4.06961e-21	1.14828e-19
17285	0	Gar1	-9.47816	-1.2323	2.58798e-21	7.32602e-20
17286	0	Mrpl12	-9.49106	-0.994204	2.28707e-21	6.49535e-20
17287	0	Hspd1	-9.50827	-0.715815	1.93852e-21	5.53259e-20
17288	0	Srsf2	-9.51394	-0.304175	1.83576e-21	5.25657e-20
17289	0	Trbc2	-9.53925	-0.638238	1.43875e-21	4.13338e-20
17290	0	Lars2	-9.56651	-0.300509	1.10574e-21	3.18721e-20
17291	0	Cox6a1	-9.58241	-0.279416	9.48074e-22	2.74641e-20
17292	0	Nolc1	-9.58251	-0.989474	9.47168e-22	2.74641e-20
17293	0	Timm23	-9.60867	-0.590769	7.34953e-22	2.15417e-20
17294	0	Hells	-9.61892	-2.61145	6.65263e-22	1.9565e-20
17295	0	Cks2	-9.62721	-1.24954	6.13745e-22	1.81112e-20
17296	0	Cox5b	-9.648	-0.152481	5.0124e-22	1.4867e-20
17297	0	Mcm2	-9.66742	-1.55521	4.14683e-22	1.2363e-20
17298	0	Pcbp1	-9.81387	-0.254131	9.81335e-23	2.97672e-21
17299	0	Prmt1	-9.81908	-0.667974	9.31906e-23	2.83172e-21
17300	0	Cks1b	-9.83726	-3.33798	7.78003e-23	2.37653e-21
17301	0	Pdcd5	-9.84649	-0.747223	7.09816e-23	2.17974e-21
17302	0	Nop58	-9.97198	-0.821526	2.02168e-23	6.41219e-22
17303	0	Snrpb	-9.97409	-0.259741	1.97903e-23	6.29992e-22
17304	0	Snrpd3	-10.037	-0.642301	1.04825e-23	3.3992e-22
17305	0	Mcm7	-10.0592	-1.72353	8.36651e-24	2.7181e-22
17306	0	Dut	-10.0909	-1.01651	6.06018e-24	1.9874e-22
17307	0	Rgcc	-10.2185	-1.72378	1.63859e-24	5.46648e-23
17308	0	Alyref	-10.2602	-0.652728	1.06439e-24	3.58531e-23
17309	0	Tmem176b	-10.3212	-3.01002	5.65352e-25	1.94968e-23
17310	0	Pgk1	-10.4399	-0.524417	1.6306e-25	5.71402e-24
17311	0	Mcm3	-10.4559	-1.40011	1.37649e-25	4.85289e-24
17312	0	Cycs	-10.511	-0.519206	7.6877e-26	2.73811e-24
17313	0	Anp32b	-10.517	-0.34484	7.21471e-26	2.57492e-24
17314	0	Srm	-10.5203	-2.38249	6.96173e-26	2.48975e-24
17315	0	Rbm3	-10.7271	-0.00901218	7.59037e-27	2.80102e-25
17316	0	Uqcrq	-10.7522	-0.423253	5.78938e-27	2.15011e-25
17317	0	Stmn1	-10.8649	-3.32242	1.69499e-27	6.41844e-26
17318	0	Gm26917	-10.8995	-0.634607	1.15844e-27	4.42523e-26
17319	0	Tpi1	-10.924	-0.809447	8.8484e-28	3.38753e-26
17320	0	Eef1b2	-11.0045	-0.0734149	3.63341e-28	1.41915e-26
17321	0	Ppp1cc	-11.0437	-0.357718	2.35071e-28	9.22295e-27
17322	0	Cct8	-11.1158	-0.589793	1.05047e-28	4.21667e-27
17323	0	Txn1	-11.3763	-0.470629	5.48917e-30	2.30452e-28
17324	0	Hint1	-11.4189	-0.255307	3.3631e-30	1.42141e-28
17325	0	Mcm5	-11.4217	-2.02477	3.25837e-30	1.38469e-28
17326	0	Rexo2	-11.5067	-0.831839	1.22001e-30	5.23579e-29
17327	0	Eef1g	-11.5344	-0.3472	8.8458e-31	3.84372e-29
17328	0	Ms4a4b	-11.6553	-1.45919	2.15747e-31	9.59053e-30
17329	0	Snrpe	-11.719	-0.294554	1.01821e-31	4.59677e-30
17330	0	Ccr7	-11.7563	-2.50609	6.55332e-32	2.98958e-30
17331	0	Tcf7	-11.8102	-4.52522	3.45647e-32	1.58934e-30
17332	0	Naca	-11.8405	-0.0375036	2.4112e-32	1.1146e-30
17333	0	Pkm	-11.8802	-0.138469	1.5009e-32	7.03157e-31
17334	0	Ncl	-12.0066	-0.304085	3.28159e-33	1.57128e-31
17335	0	Tnfsf11	-12.1206	-1.46531	8.21814e-34	3.98993e-32
17336	0	Tagln2	-12.1221	-0.324348	8.07033e-34	3.92914e-32
17337	0	Ndufa4	-12.1829	-0.48739	3.83431e-34	1.88794e-32
17338	0	Uqcr10	-12.2245	-0.551906	2.29995e-34	1.14543e-32
17339	0	H2afy	-12.2959	-0.434711	9.52384e-35	4.79808e-33
17340	0	Eef1a1	-12.3303	0.0189982	6.22075e-35	3.16149e-33
17341	0	Impdh2	-12.345	-0.984971	5.18041e-35	2.64826e-33
17342	0	Slc25a5	-12.3457	-0.357015	5.13729e-35	2.63396e-33
17343	0	Set	-12.5483	-0.503881	4.06126e-36	2.14556e-34
17344	0	Atp5e	-12.5717	-0.0715489	3.02046e-36	1.61534e-34
17345	0	Tnfsf8	-12.6483	-2.80504	1.14292e-36	6.24691e-35
17346	0	Nhp2	-12.6796	-1.34959	7.67583e-37	4.22195e-35
17347	0	Tmsb10	-12.7457	0.042015	3.29498e-37	1.82972e-35
17348	0	Fbl	-12.8299	-0.86627	1.11547e-37	6.33593e-36
17349	0	Nme1	-12.9194	-0.673045	3.49846e-38	2.02689e-36
17350	0	C1qbp	-13.1755	-1.1989	1.21383e-39	7.48144e-38
17351	0	Hnrnpa2b1	-13.2738	-0.145823	3.28379e-40	2.06795e-38
17352	0	Banf1	-13.3584	-0.747647	1.05775e-40	6.75911e-39
17353	0	Pa2g4	-13.3639	-1.01962	9.83035e-41	6.30484e-39
17354	0	AI506816	-13.422	-1.74381	4.49605e-41	2.89429e-39
17355	0	Hnrnpab	-13.4595	-0.397305	2.70591e-41	1.76148e-39
17356	0	Oaz1	-13.4663	-0.0211444	2.47071e-41	1.61441e-39
17357	0	Rack1	-13.4878	-0.0650828	1.84516e-41	1.21022e-39
17358	0	Snrpf	-13.594	-0.528218	4.34902e-42	2.88513e-40
17359	0	Cox5a	-14.0127	-0.43725	1.3039e-44	9.21267e-43
17360	0	Eif4a1	-14.1277	-0.310027	2.56356e-45	1.85655e-43
17361	0	Atp5g1	-14.1638	-0.577674	1.53558e-45	1.12142e-43
17362	0	Eif5a	-14.3494	-0.337182	1.07483e-46	8.05241e-45
17363	0	Eno1	-14.7821	-1.13618	1.91171e-49	1.5035e-47
17364	0	Serbp1	-15.1522	-0.442631	7.32451e-52	6.15011e-50
17365	0	Ldha	-15.7394	-0.310416	8.12672e-56	7.37296e-54
17366	0	Hsp90ab1	-15.9715	-0.180366	2.01745e-57	1.90572e-55
17367	0	Atp5b	-16.4738	-0.306486	5.65715e-61	5.81817e-59
17368	0	Ranbp1	-16.7294	-1.11309	8.00382e-63	8.5873e-61
17369	0	Atp5g3	-17.3193	-0.320164	3.36619e-67	3.92669e-65
17370	0	Ran	-18.0517	-0.714573	7.65385e-73	1.00781e-70
17371	0	Thy1	-19.0605	-0.990818	5.38019e-81	8.13157e-79
17372	0	Ybx1	-19.0998	-0.426105	2.53585e-81	3.86629e-79
17373	0	Hnrnpa3	-19.1935	-0.399927	4.19319e-82	6.44973e-80
17374	0	Gm42418	-19.2018	-0.441852	3.5744e-82	5.54703e-80
17375	0	Npm1	-19.8304	-0.458558	1.62777e-87	2.74683e-85
17376	0	Mif	-19.9867	-0.95233	7.18959e-89	1.24962e-86
17377	0	Nme2	-20.543	-0.746785	8.89178e-94	1.66181e-91
17378	0	Ptma	-20.8656	-0.304292	1.09996e-96	2.30342e-94
17379	0	Gapdh	-22.059	-0.611763	7.83247e-108	1.94163e-105
17380	0	Ppia	-23.6906	-0.186177	4.51115e-124	1.42561e-121
17381	1	S100a10	28.22	0.962714	3.32241e-175	5.77468e-171
17382	1	Tnfrsf18	27.0705	0.893393	2.19294e-161	1.90577e-157
17383	1	Tnfrsf9	24.5187	1.14472	9.33631e-133	5.40915e-129
17384	1	Ctla2a	24.3294	1.4527	9.58882e-131	4.16658e-127
17385	1	Klrg1	23.8396	1.35484	1.29741e-125	4.51006e-122
17386	1	Tent5a	22.9867	1.17668	6.32851e-117	1.83326e-113
17387	1	Cd81	22.9521	1.26133	1.40336e-116	3.48454e-113
17388	1	Cd83	22.8102	1.27751	3.63122e-115	7.88929e-112
17389	1	Tnfrsf4	22.5991	0.953399	4.41871e-113	8.13271e-110
17390	1	Gpx4	22.5966	0.771912	4.67908e-113	8.13271e-110
17391	1	Ccr8	21.6531	1.20642	5.67939e-104	8.97395e-101
17392	1	Cd52	21.5578	0.639749	4.4732e-103	6.47906e-100
17393	1	Shisa5	21.4736	0.553587	2.74768e-102	3.67365e-99
17394	1	Ly6e	21.2662	0.51031	2.33518e-100	2.89913e-97
17395	1	Itm2c	21.0256	0.741138	3.82614e-98	4.43347e-95
17396	1	Fxyd5	20.3947	0.531706	1.86334e-92	2.02416e-89
17397	1	Fau	20.2758	0.459337	2.10364e-91	2.15079e-88
17398	1	Hopx	20.1481	0.980964	2.79397e-90	2.69789e-87
17399	1	Capg	20.0464	0.738978	2.16855e-89	1.98377e-86
17400	1	Gata3	19.9633	0.997226	1.14925e-88	9.51193e-86
17401	1	Ltb	19.7502	0.821937	7.98838e-87	6.31119e-84
17402	1	Tmsb10	19.5755	0.575995	2.50071e-85	1.88978e-82
17403	1	S100a11	19.1716	0.638245	6.38907e-82	4.62701e-79
17404	1	H2afz	18.9444	0.74651	4.91559e-80	3.41751e-77
17405	1	Trf	18.8138	1.38487	5.81795e-79	3.8893e-76
17406	1	Vim	17.9824	0.758868	2.677e-72	1.7233e-69
17407	1	Ppib	17.9718	0.534984	3.23926e-72	2.01077e-69
17408	1	Fth1	17.8614	0.425177	2.3563e-71	1.41223e-68
17409	1	Rgs2	17.4291	0.849546	4.96178e-68	2.87469e-65
17410	1	H2-D1	16.9666	0.272723	1.44997e-64	7.63697e-62
17411	1	Pcyt1a	16.7675	0.98645	4.22152e-63	2.15806e-60
17412	1	Pglyrp1	16.7292	1.25945	8.02682e-63	3.98612e-60
17413	1	Zfp36l1	16.3092	0.589965	8.4908e-60	3.78407e-57
17414	1	Itgae	16.2095	0.794368	4.32374e-59	1.87877e-56
17415	1	Cst3	16.0414	0.701159	6.56391e-58	2.78262e-55
17416	1	Samsn1	15.9944	0.571931	1.39847e-57	5.78733e-55
17417	1	Sdf4	15.9704	0.439909	2.05401e-57	8.30249e-55
17418	1	H2-K1	15.8151	0.253482	2.4493e-56	9.25462e-54
17419	1	Srgn	15.5917	0.40272	8.28347e-55	3.0633e-52
17420	1	Aldoa	15.5596	0.486117	1.36939e-54	4.95862e-52
17421	1	Gnas	15.2836	0.414066	9.83211e-53	3.41784e-50
17422	1	B2m	15.2395	0.312054	1.93254e-52	6.58619e-50
17423	1	Uqcrh	15.1634	0.427967	6.17769e-52	2.04869e-49
17424	1	Cd3d	15.1627	0.407723	6.24709e-52	2.04869e-49
17425	1	Areg	14.9349	0.978287	1.95264e-50	6.1707e-48
17426	1	Sh3bgrl3	14.9329	0.399361	2.01288e-50	6.24747e-48
17427	1	Gmfg	14.8755	0.760649	4.75746e-50	1.45069e-47
17428	1	Cyba	14.8558	0.38032	6.38304e-50	1.91282e-47
17429	1	Ubb	14.7896	0.29609	1.71019e-49	4.95415e-47
17430	1	Ikzf2	14.7823	0.688918	1.90579e-49	5.43024e-47
17431	1	Ptprcap	14.7272	0.455239	4.31105e-49	1.18937e-46
17432	1	Cd74	14.7059	0.792448	5.90671e-49	1.60413e-46
17433	1	Ypel3	14.482	0.607324	1.57409e-47	4.02342e-45
17434	1	Il2rg	14.2208	0.298949	6.80805e-46	1.69044e-43
17435	1	Rel	14.1776	0.589929	1.26137e-45	3.08787e-43
17436	1	Ifi27l2a	14.1683	0.617658	1.43962e-45	3.47528e-43
17437	1	Rgs10	14.0133	0.528812	1.29238e-44	3.03551e-42
17438	1	Ptpn18	13.962	0.437771	2.65699e-44	6.15748e-42
17439	1	Cd2	13.8396	0.447695	1.47049e-43	3.3193e-41
17440	1	Grcc10	13.8096	0.518284	2.23057e-43	4.97046e-41
17441	1	Myl12b	13.7865	0.323443	3.0724e-43	6.75966e-41
17442	1	Tbca	13.3338	0.530756	1.47249e-40	2.94176e-38
17443	1	Tigit	13.2893	0.544471	2.66996e-40	5.27347e-38
17444	1	Ebi3	13.1785	0.846159	1.1671e-39	2.22917e-37
17445	1	Gnb2	13.1044	0.413133	3.10682e-39	5.80641e-37
17446	1	Dgat2	13.0586	1.31635	5.679e-39	1.05007e-36
17447	1	Pfdn5	12.9335	0.332883	2.91297e-38	5.27399e-36
17448	1	Swap70	12.8585	0.873298	7.70666e-38	1.35302e-35
17449	1	Ndfip1	12.8384	0.287254	9.9896e-38	1.73629e-35
17450	1	Penk	12.7753	1.20451	2.25295e-37	3.83907e-35
17451	1	Tspan13	12.6398	0.510054	1.27357e-36	2.08829e-34
17452	1	Myl6	12.5614	0.299159	3.44256e-36	5.43956e-34
17453	1	Eif3f	12.5501	0.285353	3.96857e-36	6.2142e-34
17454	1	Crip1	12.5283	0.546668	5.22708e-36	8.04e-34
17455	1	Taldo1	12.4944	0.472726	8.01032e-36	1.22129e-33
17456	1	Ednrb	12.3226	1.34851	6.84098e-35	9.82671e-33
17457	1	Coro1a	12.2775	0.287343	1.19654e-34	1.70468e-32
17458	1	S100a6	12.1136	0.710389	8.95338e-34	1.25499e-31
17459	1	Cldnd1	12.1017	0.601676	1.03481e-33	1.43889e-31
17460	1	Sri	12.0744	0.354407	1.44186e-33	1.98896e-31
17461	1	Ccl5	12.0716	1.55016	1.49227e-33	2.04229e-31
17462	1	Nfkbia	11.9834	0.455149	4.34205e-33	5.89603e-31
17463	1	Lgals1	11.9626	0.515567	5.57737e-33	7.51475e-31
17464	1	Sqstm1	11.9174	0.360084	9.60904e-33	1.26183e-30
17465	1	Reep5	11.9069	0.474802	1.08998e-32	1.40332e-30
17466	1	Cd3g	11.8967	0.320832	1.23174e-32	1.56269e-30
17467	1	Igflr1	11.7416	0.830603	7.79651e-32	9.81965e-30
17468	1	Tmsb4x	11.7192	0.413765	1.01638e-31	1.26184e-29
17469	1	Id2	11.6068	0.514414	3.80396e-31	4.52854e-29
17470	1	Hcst	11.5602	0.520169	6.55325e-31	7.69608e-29
17471	1	Limd2	11.4568	0.292982	2.17397e-30	2.43298e-28
17472	1	Il1rl1	11.3257	0.704192	9.79023e-30	1.06353e-27
17473	1	Foxp3	11.315	0.579951	1.10627e-29	1.19429e-27
17474	1	Psen2	11.1648	0.532674	6.06425e-29	6.20016e-27
17475	1	Serinc3	11.1291	0.428759	9.05183e-29	9.14708e-27
17476	1	Cd3e	10.9251	0.188063	8.74368e-28	8.49016e-26
17477	1	Mdh1	10.8849	0.371267	1.36041e-27	1.30637e-25
17478	1	Rora	10.88	0.416184	1.43512e-27	1.37054e-25
17479	1	Rac2	10.8393	0.256382	2.24225e-27	2.10663e-25
17480	1	Ndufa13	10.8072	0.317572	3.18245e-27	2.95798e-25
17481	1	S100a13	10.7916	0.499603	3.77046e-27	3.46743e-25
17482	1	Spcs2	10.7138	0.352877	8.7649e-27	7.8934e-25
17483	1	Crem	10.5743	0.425337	3.92008e-26	3.42386e-24
17484	1	Tspo	10.4722	0.410243	1.15902e-25	9.82681e-24
17485	1	Ecm1	10.4071	0.814566	2.30056e-25	1.9041e-23
17486	1	Cox4i1	10.3412	0.268834	4.58831e-25	3.76176e-23
17487	1	Atp5e	10.3297	0.30809	5.17151e-25	4.20028e-23
17488	1	Arpc3	10.3235	0.247496	5.51745e-25	4.46041e-23
17489	1	Itgb7	10.3133	0.354351	6.13633e-25	4.915e-23
17490	1	Bmyc	10.2899	0.869049	7.82815e-25	6.24133e-23
17491	1	Tff1	10.2423	1.88757	1.28197e-24	1.00823e-22
17492	1	Cd37	10.1746	0.338162	2.57449e-24	1.95402e-22
17493	1	Camk2n1	10.1306	0.576755	4.04099e-24	3.01444e-22
17494	1	Edf1	10.1214	0.338583	4.44021e-24	3.28405e-22
17495	1	Fam110a	10.1045	0.523029	5.27446e-24	3.83579e-22
17496	1	Ccrl2	9.95775	0.652525	2.33278e-23	1.5963e-21
17497	1	Serpinb6a	9.85229	0.63439	6.69995e-23	4.51364e-21
17498	1	2410006H16Rik	9.79639	0.326299	1.16682e-22	7.68199e-21
17499	1	Syngr2	9.73008	0.445333	2.24412e-22	1.43401e-20
17500	1	Ifrd1	9.54192	0.298729	1.40211e-21	8.4035e-20
17501	1	Wls	9.40509	0.666835	5.19847e-21	3.04224e-19
17502	1	Rln3	9.3827	0.991804	6.43062e-21	3.72569e-19
17503	1	Pdcd1	9.32547	0.657143	1.1049e-20	6.27593e-19
17504	1	Bhlhe40	9.28964	0.319663	1.54808e-20	8.70782e-19
17505	1	Npnt	9.28569	0.776783	1.6066e-20	8.97889e-19
17506	1	Traf1	9.27206	0.314194	1.82577e-20	1.01386e-18
17507	1	Rabac1	9.20664	0.398502	3.36493e-20	1.83341e-18
17508	1	Prr13	9.11562	0.298963	7.82194e-20	4.14491e-18
17509	1	Ctsh	9.07554	0.925051	1.13111e-19	5.92162e-18
17510	1	Tpt1	9.03865	0.288313	1.58615e-19	8.18066e-18
17511	1	Actg1	8.99835	0.168861	2.2913e-19	1.16108e-17
17512	1	Ctss	8.93446	0.53068	4.09183e-19	2.04957e-17
17513	1	Pfn1	8.87483	0.233411	7.00384e-19	3.41949e-17
17514	1	Sec61b	8.82089	0.309974	1.13554e-18	5.40733e-17
17515	1	Ass1	8.80861	0.496863	1.26707e-18	5.94059e-17
17516	1	Cox6c	8.77821	0.251962	1.66096e-18	7.69845e-17
17517	1	Tctex1d2	8.73147	1.38933	2.51383e-18	1.1468e-16
17518	1	Ostf1	8.60093	0.425223	7.90731e-18	3.45319e-16
17519	1	Sec61g	8.58195	0.281403	9.32811e-18	4.02542e-16
17520	1	Glrx	8.58168	0.406086	9.34999e-18	4.02542e-16
17521	1	Ubl5	8.52707	0.253567	1.50099e-17	6.30162e-16
17522	1	Mif4gd	8.46461	0.401297	2.57003e-17	1.05105e-15
17523	1	Selplg	8.42686	0.258085	3.55058e-17	1.43185e-15
17524	1	Selenok	8.3445	0.273029	7.15161e-17	2.82505e-15
17525	1	Flnb	8.33543	0.490334	7.72192e-17	3.03653e-15
17526	1	Spint2	8.31466	0.460654	9.20119e-17	3.59384e-15
17527	1	Emp3	8.23058	0.392887	1.86306e-16	7.13258e-15
17528	1	Naca	8.1735	0.192585	2.99562e-16	1.12943e-14
17529	1	Hacd3	8.04237	0.376253	8.81211e-16	3.13217e-14
17530	1	Atp5l	7.9793	0.227799	1.47169e-15	5.13644e-14
17531	1	CAAA01147332.1	7.96637	0.331015	1.63406e-15	5.65769e-14
17532	1	Tmem123	7.95199	0.314738	1.83543e-15	6.31713e-14
17533	1	Clic1	7.94392	0.215642	1.95888e-15	6.71544e-14
17534	1	Gm2a	7.78578	0.302945	6.92849e-15	2.23008e-13
17535	1	Tmem50a	7.78456	0.258493	6.99589e-15	2.24761e-13
17536	1	Laptm5	7.77296	0.183223	7.66728e-15	2.44972e-13
17537	1	Gabarap	7.75082	0.228544	9.13019e-15	2.86447e-13
17538	1	Crlf2	7.74817	0.346527	9.32239e-15	2.9195e-13
17539	1	Mapkapk3	7.73435	0.53979	1.03937e-14	3.23171e-13
17540	1	Selenow	7.71239	0.242643	1.23488e-14	3.79883e-13
17541	1	Serf2	7.69384	0.183758	1.42779e-14	4.3691e-13
17542	1	Sem1	7.69353	0.232341	1.43128e-14	4.37206e-13
17543	1	Cotl1	7.64118	0.240919	2.15246e-14	6.45033e-13
17544	1	Gnai2	7.62655	0.199457	2.41127e-14	7.1764e-13
17545	1	Ndufa1	7.61326	0.318748	2.67261e-14	7.89898e-13
17546	1	Ttn	7.58852	0.787471	3.23592e-14	9.43683e-13
17547	1	Anp32a	7.57503	0.252279	3.59042e-14	1.04008e-12
17548	1	Cnn2	7.56885	0.204198	3.76541e-14	1.08535e-12
17549	1	Arrdc1	7.53478	0.663778	4.89148e-14	1.38693e-12
17550	1	Itm2b	7.43901	0.160889	1.01439e-13	2.78828e-12
17551	1	Gm42418	7.40137	0.209485	1.34784e-13	3.6377e-12
17552	1	Tmem158	7.37202	1.12348	1.68068e-13	4.46665e-12
17553	1	Lsp1	7.32233	0.230699	2.43706e-13	6.39858e-12
17554	1	Arrdc4	7.2781	0.910005	3.38547e-13	8.78251e-12
17555	1	Ndufa7	7.26313	0.265543	3.78246e-13	9.78318e-12
17556	1	Cish	7.2246	0.300827	5.02586e-13	1.28086e-11
17557	1	Itgav	7.20798	0.316584	5.67874e-13	1.44091e-11
17558	1	Serp1	7.20513	0.362065	5.79865e-13	1.46492e-11
17559	1	Zcchc18	7.18201	0.730815	6.86957e-13	1.72294e-11
17560	1	H3f3b	7.16169	0.154066	7.96908e-13	1.97872e-11
17561	1	Gem	7.15459	0.537778	8.39234e-13	2.07492e-11
17562	1	Arhgdib	7.13739	0.204891	9.51203e-13	2.33515e-11
17563	1	H2-Q7	7.07298	0.133846	1.51641e-12	3.6354e-11
17564	1	Tmtc2	7.02607	1.0351	2.12439e-12	5.03053e-11
17565	1	Spcs1	7.02307	0.278303	2.17042e-12	5.12686e-11
17566	1	Gm45716	7.0057	0.394953	2.4575e-12	5.76434e-11
17567	1	Eif1	6.97466	0.145411	3.06604e-12	7.16274e-11
17568	1	Litaf	6.95987	0.661189	3.40584e-12	7.92462e-11
17569	1	Ctsw	6.93419	0.568661	4.0856e-12	9.39311e-11
17570	1	Glmp	6.90918	0.374977	4.87462e-12	1.11104e-10
17571	1	Eva1b	6.90481	0.668085	5.02702e-12	1.14365e-10
17572	1	Tox	6.83584	0.372056	8.15229e-12	1.81216e-10
17573	1	Arpc1b	6.79112	0.13799	1.11266e-11	2.43565e-10
17574	1	Uap1	6.70061	0.885804	2.07546e-11	4.40458e-10
17575	1	Abracl	6.68446	0.211931	2.3177e-11	4.88884e-10
17576	1	Cst7	6.65917	0.439451	2.75382e-11	5.71854e-10
17577	1	Klk8	6.60667	0.413409	3.93063e-11	7.99044e-10
17578	1	Gimap5	6.58001	0.344048	4.70419e-11	9.46337e-10
17579	1	Gm11808	6.56844	0.236189	5.08439e-11	1.01577e-09
17580	1	Gpi1	6.54702	0.174283	5.8698e-11	1.16199e-09
17581	1	Tagln2	6.51609	0.232994	7.21648e-11	1.40932e-09
17582	1	Mrpl52	6.49906	0.238717	8.08224e-11	1.56958e-09
17583	1	Ccdc184	6.45014	1.87324	1.11749e-10	2.13441e-09
17584	1	Elf1	6.44089	0.215566	1.18773e-10	2.25019e-09
17585	1	Fis1	6.4408	0.216185	1.18847e-10	2.25019e-09
17586	1	Socs2	6.4104	0.63267	1.45133e-10	2.71535e-09
17587	1	6330403K07Rik	6.3804	0.714338	1.76628e-10	3.26245e-09
17588	1	Lars2	6.37212	0.235753	1.86428e-10	3.43616e-09
17589	1	Epcam	6.33203	0.574843	2.41958e-10	4.35801e-09
17590	1	Cox8a	6.32989	0.190523	2.45337e-10	4.40972e-09
17591	1	Cd82	6.32553	0.192637	2.52359e-10	4.52658e-09
17592	1	S100a4	6.30219	0.633169	2.93467e-10	5.22618e-09
17593	1	Tmem173	6.27633	0.448616	3.46659e-10	6.11084e-09
17594	1	Gzma	6.27489	0.50925	3.49878e-10	6.1551e-09
17595	1	Ndufa6	6.26946	0.210207	3.62293e-10	6.3414e-09
17596	1	Ssr4	6.2628	0.223908	3.78126e-10	6.5986e-09
17597	1	Pnrc1	6.25349	0.105519	4.01388e-10	6.95566e-09
17598	1	Atp5g2	6.24049	0.198533	4.36194e-10	7.4842e-09
17599	1	Arl5a	6.22439	0.293928	4.83436e-10	8.23785e-09
17600	1	Capzb	6.20476	0.144901	5.47793e-10	9.25285e-09
17601	1	Arf5	6.19737	0.184664	5.74161e-10	9.64202e-09
17602	1	Ifi27	6.18988	0.275108	6.02112e-10	1.00822e-08
17603	1	Cirbp	6.16444	0.258068	7.07313e-10	1.17419e-08
17604	1	Itga4	6.16168	0.239092	7.19751e-10	1.1937e-08
17605	1	Il7r	6.11953	0.276222	9.38491e-10	1.5302e-08
17606	1	Smpdl3a	6.10448	0.311562	1.03134e-09	1.67062e-08
17607	1	Cmtm7	6.09904	0.298537	1.0671e-09	1.72533e-08
17608	1	Gpr65	6.03701	0.339601	1.56996e-09	2.48974e-08
17609	1	Cd200r1	6.01487	0.530841	1.8003e-09	2.82664e-08
17610	1	Ncf4	6.00567	0.467149	1.90545e-09	2.97562e-08
17611	1	Pld3	5.99759	0.448628	2.00268e-09	3.11347e-08
17612	1	H1f0	5.99225	0.448407	2.06954e-09	3.21167e-08
17613	1	Ctla2b	5.89557	0.836724	3.73386e-09	5.60589e-08
17614	1	Dusp1	5.87685	0.22443	4.18143e-09	6.21174e-08
17615	1	Tomm7	5.86574	0.20873	4.47142e-09	6.60865e-08
17616	1	Ttc39c	5.81973	0.33403	5.89426e-09	8.5516e-08
17617	1	Lztfl1	5.81036	0.273019	6.23402e-09	8.99199e-08
17618	1	Laptm4b	5.76742	0.722584	8.04943e-09	1.13717e-07
17619	1	Plscr1	5.75577	0.391637	8.62495e-09	1.20798e-07
17620	1	Ifitm2	5.68239	0.708934	1.32824e-08	1.80783e-07
17621	1	Ltb4r1	5.6749	0.716202	1.38769e-08	1.88434e-07
17622	1	Rasgrp4	5.64357	0.769034	1.6656e-08	2.24418e-07
17623	1	Ninj1	5.64231	0.547702	1.67787e-08	2.2572e-07
17624	1	Rhog	5.62435	0.165141	1.86208e-08	2.48388e-07
17625	1	Cd72	5.61566	0.663225	1.95817e-08	2.60406e-07
17626	1	Gstp3	5.57799	0.702201	2.43311e-08	3.19168e-07
17627	1	Lilrb4a	5.50711	0.223482	3.64777e-08	4.69296e-07
17628	1	Frmd5	5.49966	0.62411	3.80515e-08	4.88098e-07
17629	1	Vamp8	5.45378	0.237881	4.9309e-08	6.23301e-07
17630	1	Tgfb1	5.45318	0.197432	4.94776e-08	6.24947e-07
17631	1	Dkk3	5.43988	0.888265	5.3316e-08	6.69087e-07
17632	1	Timp2	5.35476	0.378956	8.56686e-08	1.04272e-06
17633	1	Nr4a1	5.35143	0.229203	8.72606e-08	1.06136e-06
17634	1	Bnip3l	5.32272	0.289744	1.02226e-07	1.22877e-06
17635	1	Dusp10	5.29916	0.271397	1.16336e-07	1.38591e-06
17636	1	Susd2	5.29848	0.926353	1.16773e-07	1.39016e-06
17637	1	Slc15a3	5.26239	0.924444	1.42198e-07	1.67448e-06
17638	1	Stx11	5.25154	0.265647	1.50829e-07	1.76893e-06
17639	1	Epas1	5.22672	0.329164	1.72545e-07	2.002e-06
17640	1	Adam8	5.22361	0.478229	1.75472e-07	2.0319e-06
17641	1	Aup1	5.21863	0.161816	1.80249e-07	2.08167e-06
17642	1	Snrpg	5.1558	0.17033	2.52557e-07	2.83389e-06
17643	1	Elob	5.13863	0.149526	2.76754e-07	3.08746e-06
17644	1	Hcls1	5.12769	0.166193	2.93318e-07	3.25761e-06
17645	1	Coro1b	5.11536	0.173225	3.1314e-07	3.46447e-06
17646	1	Tnfrsf13b	5.06156	0.610599	4.15851e-07	4.54299e-06
17647	1	Dad1	5.05101	0.138852	4.39483e-07	4.76523e-06
17648	1	Oaz1	5.03349	0.118476	4.81631e-07	5.16743e-06
17649	1	Cox7a2l	5.00299	0.218008	5.64471e-07	5.97871e-06
17650	1	Polr1d	5.00029	0.16064	5.72436e-07	6.05569e-06
17651	1	Sdhaf1	4.97596	0.454124	6.49263e-07	6.76955e-06
17652	1	Selenom	4.94613	0.869041	7.57029e-07	7.81814e-06
17653	1	Ikzf4	4.92881	0.56681	8.27333e-07	8.42406e-06
17654	1	Wdr1	4.91862	0.130254	8.71547e-07	8.84317e-06
17655	1	Atox1	4.90028	0.21341	9.57015e-07	9.63724e-06
17656	1	Tecr	4.88636	0.213561	1.02715e-06	1.02898e-05
17657	1	Gstp1	4.83194	0.163239	1.35208e-06	1.32398e-05
17658	1	Gmcl1	4.81715	0.714861	1.45627e-06	1.41721e-05
17659	1	Ubald2	4.81356	0.184467	1.48266e-06	1.44209e-05
17660	1	Ech1	4.809	0.282066	1.51689e-06	1.47291e-05
17661	1	Eef1a1	4.76407	0.145055	1.89731e-06	1.80697e-05
17662	1	Sesn1	4.7592	0.422729	1.94359e-06	1.84699e-05
17663	1	Ms4a6c	4.74427	0.894727	2.09255e-06	1.97452e-05
17664	1	Ctsz	4.70657	0.333778	2.51922e-06	2.34153e-05
17665	1	Plaat3	4.70232	0.220888	2.57219e-06	2.38566e-05
17666	1	Myl12a	4.69769	0.106957	2.63116e-06	2.43775e-05
17667	1	Tnfrsf25	4.65883	0.407915	3.18015e-06	2.90458e-05
17668	1	Lyn	4.64871	0.445128	3.34012e-06	3.04009e-05
17669	1	Fam107b	4.60131	0.139325	4.19847e-06	3.75186e-05
17670	1	Rtraf	4.58717	0.18963	4.49286e-06	3.99031e-05
17671	1	Arl4a	4.57186	0.493529	4.83423e-06	4.26734e-05
17672	1	Mea1	4.54693	0.310451	5.44351e-06	4.74046e-05
17673	1	Irf5	4.50799	0.768073	6.54448e-06	5.61404e-05
17674	1	Dusp14	4.49635	0.409776	6.91302e-06	5.90154e-05
17675	1	Stap1	4.46993	0.415342	7.82467e-06	6.62771e-05
17676	1	Slc39a4	4.46564	0.504308	7.98293e-06	6.75784e-05
17677	1	Gadd45b	4.43471	0.273475	9.21952e-06	7.69297e-05
17678	1	Atp5c1	4.38903	0.125835	1.13855e-05	9.33893e-05
17679	1	Unc119	4.37394	0.444565	1.22022e-05	9.94313e-05
17680	1	Ost4	4.3482	0.139955	1.37261e-05	0.000110501
17681	1	Gpsm3	4.34099	0.211929	1.41843e-05	0.000113769
17682	1	Lxn	4.33476	0.800868	1.45917e-05	0.000116499
17683	1	Nucb1	4.33158	0.269117	1.48042e-05	0.000117925
17684	1	Tmem258	4.30938	0.153531	1.63716e-05	0.000129638
17685	1	H2-Oa	4.28276	1.05518	1.84589e-05	0.000144977
17686	1	Lck	4.28067	0.0863135	1.86329e-05	0.000146277
17687	1	Gm4858	4.26965	1.28002	1.95777e-05	0.00015328
17688	1	Psmb3	4.26742	0.142701	1.97744e-05	0.00015461
17689	1	Myadm	4.24832	1.0208	2.15383e-05	0.000167198
17690	1	Capns1	4.21253	0.191365	2.52531e-05	0.000193359
17691	1	Ccdc12	4.20745	0.219023	2.5827e-05	0.000197405
17692	1	Ptpn13	4.20437	0.288766	2.61809e-05	0.000199496
17693	1	Anxa4	4.17902	0.665374	2.92764e-05	0.000221148
17694	1	Ergic3	4.16384	0.285143	3.12934e-05	0.000235255
17695	1	Grina	4.15402	0.337749	3.26683e-05	0.000244639
17696	1	Kdelr1	4.11693	0.320162	3.8395e-05	0.000283252
17697	1	Tle5	4.10504	0.123616	4.04237e-05	0.000296449
17698	1	Flt3l	4.10426	0.383755	4.05613e-05	0.00029709
17699	1	Ndufb9	4.06917	0.20408	4.71818e-05	0.000340135
17700	1	Tmbim4	4.03608	0.29718	5.43505e-05	0.000384479
17701	1	Arpc2	4.03407	0.0563711	5.48191e-05	0.000387637
17702	1	Pold4	4.02876	0.339219	5.60721e-05	0.00039505
17703	1	Supt4a	4.02754	0.163784	5.63624e-05	0.000396934
17704	1	Il3ra	4.02541	0.597088	5.68756e-05	0.000399901
17705	1	Ppdpf	4.01271	0.290505	6.00256e-05	0.000420687
17706	1	H2-T23	3.99734	0.0943434	6.40591e-05	0.000446257
17707	1	Gda	3.99164	1.50506	6.56189e-05	0.000455844
17708	1	Cd44	3.98928	0.212075	6.62732e-05	0.000459105
17709	1	Dkkl1	3.97869	0.621658	6.92966e-05	0.000477764
17710	1	Jund	3.97618	0.136398	7.00324e-05	0.00048131
17711	1	Izumo1r	3.95014	0.200829	7.81048e-05	0.000530496
17712	1	Ly75	3.90882	0.461439	9.27469e-05	0.000620969
17713	1	Gng5	3.89501	0.0901153	9.81957e-05	0.000654927
17714	1	Nsa2	3.88491	0.101074	0.00010237	0.000680936
17715	1	Cd53	3.88406	0.108236	0.000102726	0.000682783
17716	1	Borcs8	3.86322	0.329188	0.000111901	0.000735889
17717	1	Sdcbp2	3.86112	0.469453	0.000112866	0.000741113
17718	1	Map1lc3b	3.8543	0.111545	0.00011606	0.000759791
17719	1	Mgst2	3.84881	0.428646	0.000118693	0.000775859
17720	1	Mmd	3.81573	0.17802	0.00013578	0.000878626
17721	1	Eif3k	3.81392	0.113801	0.000136778	0.000884033
17722	1	Gimap1	3.80246	0.155845	0.000143267	0.000921927
17723	1	Pxdc1	3.80197	0.430289	0.000143549	0.000923399
17724	1	Fuz	3.78035	0.625075	0.000156606	0.000997502
17725	1	Sec11c	3.76311	0.15782	0.000167813	0.00106296
17726	1	Pkp3	3.75576	0.197269	0.000172813	0.00109026
17727	1	Park7	3.74456	0.138466	0.000180714	0.00113557
17728	1	Rhoc	3.73255	0.54512	0.000189555	0.00118549
17729	1	C1qtnf12	3.72541	0.731332	0.000194995	0.00121434
17730	1	Tbrg1	3.72506	0.262031	0.000195272	0.00121562
17731	1	Tmem234	3.72035	0.214357	0.00019895	0.00123694
17732	1	Pdcd1lg2	3.71954	0.308423	0.000199588	0.00124027
17733	1	Arl6ip1	3.71382	0.0999223	0.00020415	0.001265
17734	1	Nrros	3.68827	0.562439	0.000225782	0.00138229
17735	1	Pcsk1	3.68226	0.95913	0.000231178	0.00141383
17736	1	Slc25a19	3.66799	0.31555	0.000244461	0.00148722
17737	1	Lgals9	3.64933	0.228209	0.000262927	0.00158733
17738	1	Arrb2	3.64805	0.233326	0.000264239	0.00159304
17739	1	Tspan32	3.60991	0.270558	0.000306305	0.00182124
17740	1	Rbpj	3.59257	0.272445	0.000327427	0.00193572
17741	1	Calm1	3.59002	0.0774874	0.000330649	0.0019541
17742	1	Kcna4	3.57506	1.55	0.000350154	0.00205262
17743	1	Sypl	3.56469	0.327426	0.00036429	0.00212831
17744	1	Lrrc32	3.54729	0.324876	0.000389218	0.00226028
17745	1	Lamtor4	3.52755	0.291246	0.000419431	0.00241235
17746	1	Dcxr	3.50808	0.786887	0.000451349	0.00256957
17747	1	Col18a1	3.5052	1.04795	0.000456265	0.00259416
17748	1	Ndufa3	3.50164	0.132857	0.000462406	0.00262323
17749	1	Btf3	3.50065	0.0837036	0.000464127	0.00263197
17750	1	Grap	3.49353	0.187452	0.000476673	0.00269872
17751	1	Bloc1s1	3.45478	0.297014	0.000550745	0.00307995
17752	1	Il10ra	3.45107	0.459265	0.000558359	0.00311352
17753	1	Ankrd33b	3.44373	1.20277	0.000573758	0.00318711
17754	1	Asb2	3.43482	0.159138	0.000592958	0.00328537
17755	1	9230102O04Rik	3.42225	1.11723	0.000621045	0.00342353
17756	1	Cox6b1	3.41253	0.0784035	0.000643626	0.00353344
17757	1	Rac1	3.41044	0.0404406	0.000648588	0.00355843
17758	1	Cops9	3.40977	0.20053	0.000650181	0.00356604
17759	1	Pglyrp2	3.38799	0.276905	0.000704075	0.00383021
17760	1	Tmbim1	3.38525	0.48567	0.000711124	0.00386372
17761	1	Eif3e	3.38206	0.123671	0.000719436	0.00390522
17762	1	Mgmt	3.37464	0.993474	0.000739125	0.0039996
17763	1	Ndufb7	3.37269	0.145989	0.000744381	0.00402434
17764	1	I730030J21Rik	3.3649	0.461485	0.000765702	0.00413184
17765	1	Nrp1	3.34073	0.790797	0.000835591	0.00446514
17766	1	Psma2	3.3407	0.110056	0.000835689	0.00446514
17767	1	Lrrc8c	3.34056	0.310284	0.000836089	0.00446591
17768	1	Atp5j2	3.3304	0.0728995	0.000867217	0.00460528
17769	1	Psenen	3.31373	0.126646	0.000920614	0.0048613
17770	1	Fn1	3.30832	1.27751	0.000938568	0.0049479
17771	1	Rcsd1	3.3028	0.213457	0.000957244	0.00503263
17772	1	Lgmn	3.29566	0.269277	0.000981922	0.00515146
17773	1	AW112010	3.29318	0.144081	0.000990601	0.00518916
17774	1	Cd96	3.28647	0.313856	0.00101451	0.00530001
17775	1	Slc41a3	3.26806	0.649873	0.00108287	0.00560159
17776	1	Mrpl32	3.25096	0.312136	0.00115016	0.00591096
17777	1	Akr1a1	3.24862	0.136525	0.00115967	0.00594932
17778	1	Rinl	3.24253	0.164117	0.00118472	0.00606884
17779	1	Atpif1	3.23709	0.226829	0.00120755	0.00617126
17780	1	Rapsn	3.23273	0.524704	0.00122614	0.00625524
17781	1	Coq8a	3.22376	0.371037	0.00126521	0.00643378
17782	1	Spr	3.22081	0.407442	0.00127827	0.00649447
17783	1	Trappc6a	3.21259	0.36539	0.00131543	0.00666573
17784	1	Socs1	3.21228	0.319337	0.00131687	0.0066711
17785	1	Uba52	3.18467	0.140282	0.00144919	0.0072652
17786	1	Trib1	3.18158	0.276927	0.00146474	0.00733909
17787	1	Sv2c	3.18157	0.816658	0.00146478	0.00733909
17788	1	Atp5h	3.12574	0.0695293	0.00177356	0.00867856
17789	1	Smim24	3.06861	0.603575	0.00215057	0.0102605
17790	1	Cox7c	3.05602	0.0805211	0.00224298	0.0106663
17791	1	Calm2	3.0519	0.107166	0.00227399	0.0107931
17792	1	Ralbp1	3.04871	0.191833	0.00229828	0.0108875
17793	1	Chmp2a	3.04437	0.197668	0.00233167	0.0110307
17794	1	Ggh	3.02575	0.472403	0.00248021	0.0116604
17795	1	Npc2	3.0221	0.084688	0.00251028	0.0117839
17796	1	Atp6v1f	3.0209	0.0660791	0.00252026	0.0118199
17797	1	Dbndd2	3.01677	0.446225	0.00255481	0.0119658
17798	1	Atf3	3.008	0.441092	0.00262974	0.0122771
17799	1	Slc52a3	3.00599	0.61086	0.00264718	0.0123485
17800	1	Kxd1	2.98807	0.302611	0.00280741	0.013033
17801	1	Srp14	2.96405	0.113215	0.00303619	0.0139424
17802	1	H3f3a	2.96285	0.0997876	0.00304803	0.0139857
17803	1	Ndufa2	2.96044	0.109935	0.00307203	0.0140846
17804	1	Fgf16	2.94062	0.782258	0.00327553	0.0149252
17805	1	Mreg	2.93434	1.21373	0.00334255	0.0151729
17806	1	Fam173a	2.90684	0.209699	0.00365106	0.0163996
17807	1	1700061F12Rik	2.88869	0.609615	0.00386847	0.0173115
17808	1	Cmc1	2.87429	0.301014	0.00404937	0.0180441
17809	1	AC149090.1	2.86458	0.192387	0.00417557	0.0185426
17810	1	Rnaset2b	2.86397	0.268978	0.00418363	0.0185736
17811	1	Pex16	2.84785	0.379746	0.00440156	0.0194418
17812	1	Faim	2.84059	0.369011	0.00450307	0.0198348
17813	1	Tmem59	2.83919	0.1654	0.00452282	0.0199153
17814	1	Pbxip1	2.83426	0.22842	0.00459316	0.0201855
17815	1	Slc25a11	2.8195	0.25035	0.00480986	0.0210051
17816	1	Selenop	2.81295	0.263071	0.004909	0.0213522
17817	1	Ier5	2.80807	0.126333	0.00498389	0.02164
17818	1	Oas1a	2.79077	0.633312	0.00525836	0.0226451
17819	1	Izumo4	2.74564	0.47867	0.00603939	0.0256339
17820	1	Man2b1	2.74117	0.251603	0.00612217	0.0259472
17821	1	Plac8	2.72746	0.775426	0.00638239	0.026894
17822	1	Mvb12a	2.72421	0.279931	0.00644547	0.0271125
17823	1	B9d1	2.72257	1.20631	0.00647766	0.0272149
17824	1	Yipf3	2.67803	0.260806	0.00740568	0.0306107
17825	1	Otulinl	2.67298	0.308699	0.00751819	0.0310094
17826	1	Psmb1	2.67127	0.0601622	0.00755647	0.0311303
17827	1	Ntrk3	2.66105	0.989472	0.00778976	0.0319929
17828	1	Vasp	2.65798	0.0764285	0.0078611	0.0322402
17829	1	Rwdd1	2.64487	0.18473	0.00817214	0.0334212
17830	1	Acsbg1	2.64182	0.400908	0.00824613	0.033692
17831	1	Tbc1d10c	2.63539	0.140299	0.00840418	0.0342412
17832	1	Ces2c	2.63096	1.68425	0.00851446	0.0346418
17833	1	Eif3h	2.63084	0.0181535	0.00851747	0.0346459
17834	1	Pink1	2.62442	0.268877	0.00867974	0.0352072
17835	1	Fuca1	2.62165	0.385326	0.00875057	0.0354613
17836	1	Morf4l1	2.61347	0.0255183	0.00896276	0.0362367
17837	1	Ccn4	2.60029	0.459774	0.00931462	0.0374329
17838	1	Bcl2a1b	2.59221	0.108622	0.00953608	0.0382473
17839	1	Dazap2	2.58024	0.0619276	0.00987304	0.0393857
17840	1	Scand1	2.57644	0.0990172	0.00998245	0.0397673
17841	1	Hcfc1r1	2.5746	0.313784	0.0100356	0.039936
17842	1	Clta	2.5706	0.0797794	0.0101521	0.0403232
17843	1	Dnase2a	2.56248	0.381054	0.0103929	0.0411666
17844	1	Gm41386	2.54906	0.777405	0.0108015	0.0426296
17845	1	AA467197	2.51104	0.504161	0.0120374	0.0468689
17846	1	B230118H07Rik	2.505	1.09685	0.0122451	0.047571
17847	1	Ndufv3	2.4933	0.109698	0.0126562	0.0490147
17848	1	Sh3glb1	2.49059	0.131575	0.012753	0.0493234
17849	1	Apol9b	2.48999	0.754967	0.0127745	0.0493848
17850	1	Irs2	2.48598	0.4345	0.0129195	0.0498564
17851	1	Lig1	2.47817	0.212671	0.0132056	0.0508591
17852	1	Mxi1	2.46126	0.140275	0.0138451	0.0530166
17853	1	Psme1	2.44544	0.0443266	0.0144675	0.0549999
17854	1	Tcn2	2.433	0.429743	0.0149742	0.0567772
17855	1	Slc50a1	2.41817	0.179333	0.0155987	0.0589011
17856	1	Zc3h12a	2.40472	0.130595	0.016185	0.0607848
17857	1	Akap12	2.40178	0.507374	0.0163156	0.0612618
17858	1	Spata6	2.38164	0.554217	0.0172359	0.0643421
17859	1	Ndufb11	2.37655	0.0759935	0.0174754	0.0651691
17860	1	Apobec3	2.37636	0.138484	0.0174843	0.0651855
17861	1	Acap1	2.36883	0.0604692	0.0178444	0.0663998
17862	1	Prdx5	2.349	0.123196	0.018824	0.0695389
17863	1	Sec62	2.34361	0.105376	0.0190983	0.0704325
17864	1	Gsn	2.33296	0.459076	0.0196505	0.072193
17865	1	Pmepa1	2.32831	0.134912	0.0198956	0.0729395
17866	1	Eef1b2	2.32556	0.0771559	0.020042	0.073445
17867	1	Atp6v1d	2.32287	0.249361	0.0201863	0.0739428
17868	1	Churc1	2.31145	0.245201	0.0208078	0.0758199
17869	1	Xpa	2.30854	0.346944	0.0209692	0.0763119
17870	1	Ccni	2.3074	0.12302	0.0210324	0.0765099
17871	1	Arl6ip5	2.3025	0.111206	0.0213069	0.0772983
17872	1	H2afv	2.30142	0.111599	0.0213679	0.0774709
17873	1	Itih5	2.29701	0.491625	0.0216185	0.0782651
17874	1	Anxa11	2.28849	0.122606	0.0221091	0.0798585
17875	1	Rab11b	2.28237	0.0927164	0.0224676	0.0810505
17876	1	Gimap4	2.28163	0.0455945	0.0225113	0.0811424
17877	1	Kit	2.2797	0.477475	0.0226257	0.0814702
17878	1	Lpcat1	2.2789	0.223936	0.0226729	0.0815727
17879	1	Slc26a2	2.27367	0.298455	0.0229859	0.0825609
17880	1	Itgb8	2.26125	0.167705	0.023744	0.0847973
17881	1	Atxn10	2.25862	0.175229	0.0239068	0.0853408
17882	1	Dtx3	2.25721	0.231819	0.0239949	0.0856023
17883	1	Nedd9	2.25524	0.157084	0.0241184	0.0859725
17884	1	Ift43	2.25382	0.925613	0.0242077	0.0862202
17885	1	Glipr1	2.24475	0.2545	0.0247844	0.0880396
17886	1	Nfkb2	2.22947	0.116317	0.0257826	0.0911569
17887	1	Tmem160	2.21488	0.136749	0.0267683	0.0941251
17888	1	Smdt1	2.21225	0.0904283	0.0269494	0.0947042
17889	1	Rab21	2.21133	0.167958	0.0270127	0.0948882
17890	1	Atp5md	2.20911	0.0526958	0.0271669	0.0953337
17891	1	Glud1	2.20669	0.0919763	0.0273357	0.0957715
17892	1	Zfp467	2.19866	0.73801	0.027902	0.0974998
17893	1	Tex30	2.19454	0.341139	0.0281964	0.0984495
17894	1	Mxd4	2.19262	0.191045	0.0283347	0.0988132
17895	1	Slc25a3	2.1712	0.0419518	0.0299158	0.103662
17896	1	Il10rb	2.16763	0.289102	0.0301869	0.104455
17897	1	Ftl1	2.16237	0.0802777	0.0305893	0.105658
17898	1	Gabarapl2	2.16184	0.0716995	0.0306309	0.105676
17899	1	Ebp	2.15908	0.205747	0.0308442	0.10637
17900	1	Ebpl	2.14968	0.34039	0.0315809	0.108587
17901	1	1810073O08Rik	2.14093	1.29032	0.0322796	0.110661
17902	1	Isy1	2.14026	0.0851915	0.0323339	0.110825
17903	1	Rnh1	2.13753	0.174516	0.032555	0.111386
17904	1	Anxa5	2.13021	0.205025	0.0331546	0.113059
17905	1	Dnaja1	2.11971	0.0708917	0.0340307	0.115638
17906	1	Sit1	2.10591	0.331711	0.035212	0.119
17907	1	Arl14ep	2.09527	0.62712	0.0361472	0.121711
17908	1	Rab27a	2.09083	0.404874	0.0365429	0.122854
17909	1	Whrn	2.08654	0.724386	0.0369298	0.123916
17910	1	Nmb	2.07504	0.436365	0.0379832	0.12691
17911	1	Asl	2.07282	0.471077	0.0381895	0.127477
17912	1	Ilk	2.0568	0.197328	0.0397056	0.13203
17913	1	Rnf130	2.03683	0.366247	0.0416675	0.13779
17914	1	Pigp	2.02487	0.271451	0.0428803	0.141129
17915	1	Gm31718	2.02315	1.06523	0.0430577	0.141579
17916	1	Naxe	2.01698	0.320616	0.0436973	0.143438
17917	1	Gjb2	2.01138	0.320609	0.0442857	0.145013
17918	1	Plpp5	2.00959	0.596335	0.0444745	0.145549
17919	1	Hilpda	2.00253	0.165411	0.0452273	0.147651
17920	1	Nr4a2	1.99282	0.176042	0.0462816	0.150556
17921	1	Fam216a	1.98763	0.527465	0.0468524	0.152157
17922	1	Esd	1.98602	0.133765	0.0470316	0.152596
17923	1	Nt5c	1.97318	0.128067	0.0484747	0.156426
17924	1	Rrad	1.97008	0.24087	0.0488295	0.157372
17925	1	Hsd3b7	1.96927	0.841263	0.0489226	0.157613
17926	1	Dnah7a	1.96879	1.22995	0.048977	0.157759
17927	1	Mettl23	1.96503	0.145896	0.0494112	0.158981
17928	1	Cystm1	1.96156	1.11798	0.0498142	0.160159
17929	1	Etfb	1.9612	0.160168	0.0498554	0.160262
17930	1	Trpv2	1.95957	0.311291	0.0500461	0.160667
17931	1	Adap1	1.9499	0.284341	0.0511881	0.163728
17932	1	Acot6	1.94243	0.746176	0.0520854	0.166232
17933	1	Egln3	1.93782	0.306892	0.0526447	0.16777
17934	1	Odc1	1.93749	0.0479766	0.0526859	0.16784
17935	1	Rab37	1.93551	0.183559	0.0529282	0.168365
17936	1	Actn2	1.93465	0.226528	0.0530333	0.168545
17937	1	Ctse	1.93056	0.40521	0.0535372	0.169991
17938	1	Gas5	1.92581	0.0125798	0.0541281	0.171616
17939	1	Dennd4a	1.91354	0.0682028	0.0556785	0.175794
17940	1	Scin	1.91175	1.03382	0.0559089	0.176458
17941	1	Tmem205	1.90867	0.895098	0.0563045	0.177513
17942	1	Atp5j	1.89412	0.0667499	0.0582088	0.18249
17943	1	Gstt2	1.88301	0.352361	0.0596985	0.186722
17944	1	Svbp	1.87602	0.294689	0.0606531	0.189198
17945	1	Trbv26	1.87328	0.812032	0.0610294	0.190099
17946	1	Cd8b1	1.87178	0.653112	0.0612371	0.190643
17947	1	Pycard	1.86918	0.169766	0.0615983	0.191596
17948	1	Trpm4	1.86684	0.567378	0.0619241	0.192437
17949	1	Cep85l	1.86014	0.162048	0.0628654	0.194979
17950	1	Zbtb46	1.85933	0.680023	0.0629807	0.195302
17951	1	Atp5mpl	1.85818	0.0540013	0.0631428	0.1957
17952	1	Eef1d	1.85156	0.048955	0.0640886	0.198242
17953	1	Fastkd3	1.84982	0.403115	0.0643395	0.198983
17954	1	Grb2	1.84643	0.0556078	0.0648301	0.200242
17955	1	Mapk8ip1	1.84379	1.05708	0.0652135	0.201267
17956	1	Gba	1.84251	0.337449	0.0654002	0.201689
17957	1	Axl	1.8316	0.525976	0.0670106	0.205707
17958	1	Surf1	1.82613	0.325412	0.0678307	0.20778
17959	1	Nucb2	1.82394	0.822227	0.0681618	0.208465
17960	1	Sfr1	1.82312	0.106697	0.0682856	0.208773
17961	1	Cerk	1.82281	0.264437	0.0683318	0.208877
17962	1	Ift20	1.82123	0.284934	0.0685726	0.20954
17963	1	Adck5	1.8182	0.436	0.0690331	0.210724
17964	1	Psmb8	1.81662	0.032493	0.069276	0.21128
17965	1	Bax	1.81312	0.0906835	0.0698139	0.212399
17966	1	Bcap31	1.8045	0.0823697	0.0711528	0.215949
17967	1	Atp5d	1.79206	0.0268198	0.073124	0.221192
17968	1	Zfp983	1.77473	0.698888	0.0759428	0.228367
17969	1	Gm13012	1.77179	0.441994	0.0764293	0.229512
17970	1	Uqcrb	1.76293	0.0648157	0.077913	0.233484
17971	1	Junb	1.76284	0.085391	0.0779273	0.233486
17972	1	Stx7	1.76271	0.366761	0.0779497	0.233513
17973	1	Zdhhc23	1.75801	0.369501	0.0787456	0.235654
17974	1	Bicd1	1.75343	0.665277	0.0795286	0.237792
17975	1	Tiam1	1.75286	0.219923	0.0796256	0.237959
17976	1	Rgs9	1.75196	0.270527	0.0797801	0.23838
17977	1	Dok2	1.73553	0.21905	0.0826478	0.245556
17978	1	Dst	1.73197	0.191341	0.0832793	0.246883
17979	1	Mettl26	1.71956	0.381279	0.0855116	0.252596
17980	1	Nbdy	1.70439	0.370909	0.0883084	0.259886
17981	1	Gpr55	1.70133	0.193081	0.0888814	0.261408
17982	1	Bspry	1.68319	0.693928	0.0923391	0.269875
17983	1	Spcs3	1.67866	0.192146	0.0932188	0.271943
17984	1	Ndufa11	1.6726	0.0871737	0.0944066	0.274855
17985	1	Acads	1.66333	0.309718	0.0962471	0.279231
17986	1	Plxnd1	1.65927	0.484333	0.0970623	0.28122
17987	1	Anpep	1.65667	2.33661	0.0975858	0.282476
17988	1	Trp53i11	1.6556	0.341711	0.0978027	0.282941
17989	1	Tank	1.63674	0.0641446	0.101685	0.292276
17990	1	Cdc42	1.6357	-0.0121943	0.101902	0.292802
17991	1	Aprt	1.63498	0.0783109	0.102053	0.293187
17992	1	Trav7n-4	1.62736	1.73623	0.10366	0.296825
17993	1	Commd4	1.62384	0.154515	0.10441	0.298529
17994	1	Bin1	1.62207	0.174652	0.104789	0.299464
17995	1	Sin3b	1.62077	0.0885493	0.105066	0.300058
17996	1	Fam98c	1.61931	0.326283	0.10538	0.300757
17997	1	Ctsa	1.61419	0.0968043	0.106487	0.303467
17998	1	Cxcr4	1.61212	0.272146	0.106936	0.304546
17999	1	Lgals7	1.60445	0.455409	0.108616	0.308422
18000	1	Os9	1.60047	0.102319	0.109494	0.310256
18001	1	Sdcbp	1.59944	0.107184	0.109723	0.310603
18002	1	Ddit4	1.58666	0.277035	0.112589	0.317525
18003	1	Bcam	1.58098	0.553399	0.113883	0.320705
18004	1	Fars2	1.57682	0.307859	0.114836	0.323128
18005	1	Psmb9	1.57152	0.0627673	0.116062	0.326157
18006	1	Naprt	1.57006	0.632861	0.1164	0.327001
18007	1	Sh3bgrl	1.55692	0.174292	0.119489	0.334595
18008	1	Chmp5	1.53869	0.219204	0.123879	0.344858
18009	1	Nmur1	1.53715	0.551312	0.124256	0.345611
18010	1	Pnkd	1.53638	0.328079	0.124446	0.345969
18011	1	Haghl	1.53599	0.431906	0.124541	0.346177
18012	1	Gm47599	1.53368	0.622093	0.12511	0.347591
18013	1	Rbfox2	1.51768	1.49447	0.129096	0.356672
18014	1	Rap1gap	1.5133	1.28046	0.130204	0.359204
18015	1	Bcl10	1.51174	0.147059	0.1306	0.35991
18016	1	Dnajc12	1.50813	0.544225	0.131522	0.361877
18017	1	Tomm6	1.49884	0.0346598	0.133915	0.367125
18018	1	Prickle1	1.49842	0.549768	0.134023	0.367307
18019	1	Fah	1.49576	0.703991	0.134716	0.368563
18020	1	Tmbim6	1.47991	-0.0392086	0.138897	0.378456
18021	1	Sema4d	1.47818	0.0505632	0.13936	0.379366
18022	1	Jdp2	1.47107	0.642999	0.141273	0.383606
18023	1	Ppp1r18	1.4701	0.0481522	0.141534	0.384134
18024	1	Zyx	1.46933	0.177559	0.141743	0.384582
18025	1	Csrp2	1.46846	0.533332	0.141979	0.385042
18026	1	Fam3c	1.45861	0.15612	0.144672	0.390942
18027	1	Il17rb	1.44611	0.454333	0.148148	0.398538
18028	1	Rad51b	1.43425	0.90352	0.151502	0.406303
18029	1	Gm20275	1.43403	0.716295	0.151564	0.406407
18030	1	Prkar1a	1.43128	-0.027841	0.152351	0.408202
18031	1	Cd27	1.42623	0.106109	0.153801	0.411264
18032	1	Dscam	1.42291	1.7067	0.154762	0.413263
18033	1	Ssbp3	1.4183	0.152524	0.156103	0.41614
18034	1	Prmt2	1.4175	0.520415	0.156335	0.416503
18035	1	Ufc1	1.41321	0.156091	0.157593	0.419275
18036	1	Ptp4a2	1.40778	0.027815	0.159197	0.42238
18037	1	Hif1a	1.40708	-0.0178439	0.159403	0.422652
18038	1	Gm36738	1.40619	0.456422	0.159668	0.422967
18039	1	Sp3os	1.39655	0.464125	0.16255	0.429233
18040	1	Nr4a3	1.3964	0.0541798	0.162595	0.429233
18041	1	Erp29	1.39455	0.154523	0.163152	0.430378
18042	1	Oxct1	1.38834	0.294316	0.165034	0.434154
18043	1	Car2	1.38784	1.56997	0.165185	0.434438
18044	1	Trac	1.3815	0.0517412	0.167125	0.438592
18045	1	Phf11b	1.38129	0.28547	0.167188	0.438634
18046	1	Krt18	1.37545	0.946897	0.168991	0.442422
18047	1	Arl2bp	1.37482	0.130197	0.169189	0.442738
18048	1	Dscaml1	1.37282	1.39472	0.169808	0.444157
18049	1	Cd79b	1.36655	0.427022	0.171765	0.448251
18050	1	Atp5g3	1.35596	0.0409156	0.175113	0.455908
18051	1	Alkbh6	1.3547	0.259254	0.175513	0.456745
18052	1	B9d2	1.3507	0.261953	0.17679	0.45938
18053	1	Havcr2	1.34674	0.240301	0.178063	0.462065
18054	1	Sytl1	1.34662	0.368576	0.178102	0.462096
18055	1	Clip3	1.34123	0.534631	0.179847	0.465653
18056	1	Phldb3	1.34034	0.647203	0.180135	0.466297
18057	1	Wwtr1	1.34029	1.43243	0.18015	0.466297
18058	1	Gm8773	1.32737	1.47914	0.184386	0.474717
18059	1	Fam241b	1.3257	0.72181	0.18494	0.475862
18060	1	Pet100	1.32067	0.219223	0.18661	0.479193
18061	1	Cdkn2a	1.31446	0.851905	0.188692	0.483725
18062	1	Txn1	1.30975	0.0452737	0.190279	0.486931
18063	1	Muc4	1.2972	1.32123	0.194563	0.495189
18064	1	Plp2	1.29087	0.217995	0.19675	0.500178
18065	1	Cyp4f13	1.27687	0.417049	0.201648	0.510537
18066	1	Cc2d2a	1.26934	0.645529	0.204318	0.515871
18067	1	Gdpd5	1.26911	0.434812	0.204401	0.515929
18068	1	Dusp4	1.26865	0.0468102	0.204567	0.5162
18069	1	Gm43305	1.26324	0.147739	0.206502	0.519875
18070	1	Adh4	1.2586	0.807113	0.208174	0.523736
18071	1	Vps28	1.25707	0.0436968	0.208727	0.524639
18072	1	Map3k8	1.25419	0.27	0.209775	0.526816
18073	1	Ccs	1.24786	0.220034	0.212084	0.531617
18074	1	Isoc2b	1.24578	0.425764	0.212845	0.533293
18075	1	Fubp3	1.24565	0.436138	0.212894	0.533339
18076	1	Ube2r2	1.2447	0.188054	0.213242	0.534135
18077	1	Mtdh	1.24156	0.0458998	0.214397	0.536224
18078	1	Tspan17	1.23989	1.15296	0.215018	0.537266
18079	1	Serhl	1.23907	0.344749	0.215319	0.537865
18080	1	Acp5	1.23613	0.156324	0.216409	0.54025
18081	1	As3mt	1.23352	0.496591	0.217382	0.541882
18082	1	R3hdm4	1.22796	0.131844	0.219461	0.546404
18083	1	Pim1	1.22587	0.107921	0.220249	0.547739
18084	1	Gimap7	1.22433	0.0542093	0.220826	0.548939
18085	1	Mctp1	1.22281	0.812669	0.221403	0.550137
18086	1	Birc2	1.22253	0.126758	0.221509	0.550321
18087	1	Plgrkt	1.22227	0.162827	0.221604	0.550413
18088	1	Rbfa	1.22069	0.216727	0.222204	0.551653
18089	1	Ptms	1.21972	0.0877399	0.222572	0.552406
18090	1	Tmem191c	1.21887	0.314842	0.222894	0.552973
18091	1	Trav16d-dv11	1.21567	1.11255	0.224112	0.555359
18092	1	Csnk2b	1.21518	0.0375036	0.224299	0.555663
18093	1	Nudt22	1.21169	0.488313	0.225632	0.55833
18094	1	Pvrig	1.21	0.214439	0.226279	0.559613
18095	1	Nrip1	1.20867	0.0814482	0.226791	0.56064
18096	1	Cfap36	1.20731	0.409177	0.227315	0.561614
18097	1	Smarcd3	1.20321	1.23624	0.228897	0.564801
18098	1	Vrk1	1.20095	0.135716	0.22977	0.566713
18099	1	Vamp4	1.19477	0.15128	0.232177	0.571435
18100	1	Creb3l1	1.18763	1.45727	0.23498	0.577108
18101	1	Mpc1	1.18391	0.134362	0.23645	0.580225
18102	1	Lrrc61	1.18353	0.33821	0.2366	0.580512
18103	1	Srxn1	1.18032	0.438286	0.237873	0.583058
18104	1	Lilr4b	1.18013	0.0417231	0.237949	0.583163
18105	1	Ica1	1.17907	0.678668	0.238371	0.583951
18106	1	Cbx7	1.17907	0.215684	0.238371	0.583951
18107	1	Pqlc3	1.17894	0.324331	0.23842	0.583989
18108	1	Ramp3	1.17815	0.0336299	0.238737	0.584353
18109	1	Snx18	1.17795	0.0535382	0.238816	0.584464
18110	1	Cklf	1.17631	0.206864	0.239469	0.585897
18111	1	Piwil2	1.17179	0.708327	0.241281	0.588756
18112	1	Sigirr	1.14932	0.246799	0.250425	0.607063
18113	1	Batf	1.1476	0.0629057	0.251134	0.608356
18114	1	Rilpl2	1.14022	0.138787	0.254195	0.614586
18115	1	Bcl2l1	1.14021	0.158642	0.254201	0.614586
18116	1	Arf6	1.13992	0.0320638	0.254321	0.614792
18117	1	Aldoc	1.13821	0.584826	0.255034	0.615831
18118	1	Hsd11b1	1.1315	0.266464	0.257843	0.62132
18119	1	H2-M3	1.13038	0.203598	0.258318	0.622222
18120	1	Ciao2b	1.12787	0.106898	0.259376	0.624061
18121	1	Fibp	1.12026	0.232665	0.262602	0.630601
18122	1	Krtcap2	1.11833	0.0214974	0.263427	0.632407
18123	1	Tstd3	1.11166	0.478778	0.266286	0.637685
18124	1	Gpr160	1.11079	0.787051	0.266659	0.638218
18125	1	Slc31a2	1.10769	0.528418	0.267994	0.640805
18126	1	Paip2	1.1003	0.0707444	0.271199	0.647146
18127	1	Cdk2ap2	1.10029	0.017905	0.271205	0.647146
18128	1	Neu3	1.09789	0.292265	0.272253	0.649022
18129	1	Cd99l2	1.09684	0.386445	0.272709	0.649631
18130	1	Gpr45	1.09588	0.790179	0.273131	0.650403
18131	1	Gm11707	1.09274	0.393464	0.27451	0.652813
18132	1	S100a1	1.08718	0.557088	0.276957	0.65751
18133	1	Sat1	1.07347	0.109724	0.28306	0.669441
18134	1	Dyrk1b	1.07334	0.582472	0.28312	0.669441
18135	1	Myo1e	1.07094	0.0572941	0.284196	0.671234
18136	1	Amph	1.06878	1.23846	0.285169	0.673205
18137	1	Cox7b	1.06642	0.0270564	0.286233	0.675402
18138	1	Psmb7	1.06342	0.163501	0.287592	0.678056
18139	1	Cox17	1.06066	0.0358743	0.288846	0.680516
18140	1	Mcub	1.05107	0.553234	0.293224	0.688999
18141	1	Tpbgl	1.05023	0.358554	0.293613	0.689625
18142	1	Cox5b	1.05015	0.0373892	0.293649	0.689625
18143	1	Naip5	1.03992	0.588793	0.298376	0.698274
18144	1	Ildr1	1.03525	0.705218	0.300554	0.70214
18145	1	Evi5	1.03347	0.552127	0.301385	0.703798
18146	1	Rnase4	1.0314	0.169571	0.302352	0.705676
18147	1	Bag1	1.03123	0.0852468	0.302434	0.705709
18148	1	Ccr9	1.03103	0.0370765	0.302528	0.705709
18149	1	Dlk1	1.03086	1.15934	0.302609	0.705733
18150	1	Rragd	1.03057	0.520491	0.302744	0.705929
18151	1	Pcmtd1	1.02903	0.188923	0.303465	0.707326
18152	1	Gpr108	1.02812	0.197674	0.303894	0.70804
18153	1	Slco2b1	1.02787	0.600262	0.30401	0.708128
18154	1	Cib2	1.02749	0.880252	0.304189	0.708429
18155	1	Anxa2	1.0264	0.193809	0.304705	0.70917
18156	1	Fermt3	1.02378	0.0548838	0.30594	0.711186
18157	1	Stab1	1.02298	0.46053	0.306319	0.711972
18158	1	Rab11a	1.01843	0.0864489	0.308472	0.716265
18159	1	Mfsd10	1.01454	0.195571	0.310323	0.719548
18160	1	Prdx2	1.01297	0.0459524	0.311075	0.721098
18161	1	Ccdc136	1.01278	0.814772	0.311166	0.721214
18162	1	Trbv5	1.01193	0.460017	0.311571	0.721863
18163	1	Acaa1a	1.00994	0.176622	0.312525	0.723495
18164	1	Irf6	1.00934	0.719902	0.312813	0.723969
18165	1	Pygl	1.0092	0.811434	0.312878	0.724023
18166	1	Abhd4	1.0062	0.418109	0.31432	0.726683
18167	1	Trbv13-3	1.00388	0.39931	0.315438	0.728356
18168	1	Glb1	0.994834	0.251074	0.319817	0.736453
18169	1	Lsr	0.994353	0.480278	0.320051	0.736893
18170	1	Tespa1	0.989133	0.174823	0.322598	0.741382
18171	1	Matk	0.987751	0.187746	0.323275	0.742643
18172	1	Gpr15	0.986403	0.287283	0.323935	0.743767
18173	1	2210408F21Rik	0.984031	0.360751	0.3251	0.746049
18174	1	Acadsb	0.977866	0.38596	0.32814	0.751635
18175	1	Ephx1	0.974948	0.129344	0.329586	0.754038
18176	1	Enpp4	0.974909	0.277428	0.329605	0.754038
18177	1	Pfn2	0.966242	0.975293	0.333923	0.762069
18178	1	Cdkn2b	0.963866	1.32167	0.335113	0.764309
18179	1	Unc93b1	0.963139	0.285246	0.335478	0.764613
18180	1	Ppp2r3a	0.962652	0.351136	0.335722	0.76497
18181	1	Neb	0.961061	0.0738391	0.336521	0.766288
18182	1	Cox14	0.958994	0.0893604	0.337562	0.768155
18183	1	Gm13522	0.956468	0.660939	0.338836	0.770451
18184	1	Orai3	0.95269	0.39833	0.340747	0.773883
18185	1	Ldhb	0.947558	0.32846	0.343355	0.779092
18186	1	Sorbs3	0.947447	0.839379	0.343411	0.779107
18187	1	Alox8	0.944195	0.478401	0.34507	0.781353
18188	1	Ccng1	0.938621	0.18696	0.347925	0.786341
18189	1	Nrn1	0.929932	0.643353	0.352407	0.79352
18190	1	Mt1	0.929266	0.440065	0.352751	0.79409
18191	1	Hspa2	0.927786	0.387215	0.353519	0.795481
18192	1	Cpm	0.927344	0.0925216	0.353748	0.795715
18193	1	Ncf2	0.925991	0.501573	0.354451	0.796987
18194	1	Abhd14b	0.925355	0.442486	0.354781	0.797421
18195	1	Tma7	0.92255	0.00449624	0.356242	0.799669
18196	1	Bphl	0.92118	0.546923	0.356956	0.800756
18197	1	Gstt3	0.920265	0.69297	0.357434	0.801479
18198	1	Pnkp	0.92021	0.250943	0.357463	0.801479
18199	1	Gm30054	0.919353	0.31324	0.357911	0.80238
18200	1	Eci1	0.917632	0.268004	0.358811	0.803777
18201	1	Itsn1	0.915655	0.803812	0.359848	0.805406
18202	1	Ptgs1	0.914795	1.3692	0.360299	0.806093
18203	1	Cbr1	0.914221	0.339016	0.360601	0.806538
18204	1	Timd2	0.913464	1.55358	0.360998	0.807115
18205	1	Sav1	0.912929	0.31931	0.36128	0.807641
18206	1	Cfap410	0.910591	0.517439	0.362511	0.809663
18207	1	Gprasp2	0.910127	0.506065	0.362755	0.809897
18208	1	Fbxw5	0.907936	0.338637	0.363912	0.81175
18209	1	B4galt4	0.900052	0.343415	0.368093	0.819603
18210	1	Gm46620	0.892462	0.471613	0.372145	0.826931
18211	1	2610035D17Rik	0.879822	0.296817	0.378956	0.839489
18212	1	Tsc22d4	0.878348	0.119852	0.379755	0.840723
18213	1	Cd40	0.877946	1.51831	0.379973	0.8411
18214	1	Actr3b	0.877491	1.35239	0.38022	0.841538
18215	1	Pard3b	0.875787	1.20898	0.381146	0.843133
18216	1	Elk3	0.875719	0.197675	0.381183	0.843133
18217	1	N4bp2l1	0.87121	0.214907	0.383639	0.846842
18218	1	Cox20	0.867695	0.13068	0.385562	0.849898
18219	1	Rnasek	0.867399	0.0533951	0.385723	0.850039
18220	1	Tmem273	0.864974	0.469556	0.387053	0.852259
18221	1	Mesp2	0.864812	1.40548	0.387142	0.852259
18222	1	Ly96	0.86477	0.628654	0.387165	0.852259
18223	1	Mansc1	0.862524	0.597704	0.388399	0.853987
18224	1	Pdia3	0.860988	-0.0308795	0.389245	0.855521
18225	1	Kcnk6	0.860177	0.369779	0.389692	0.856145
18226	1	Ndufb1-ps	0.858112	0.062549	0.390831	0.857705
18227	1	Ccr6	0.856642	0.0982087	0.391643	0.858837
18228	1	Map1lc3a	0.854567	0.294821	0.392791	0.860703
18229	1	Pon3	0.853675	0.317082	0.393285	0.861376
18230	1	Pdlim2	0.846881	0.210441	0.397062	0.867655
18231	1	Lamtor2	0.843765	0.0800045	0.398801	0.870034
18232	1	Tpra1	0.843521	0.288098	0.398937	0.870222
18233	1	Trav18	0.840366	2.10502	0.400703	0.873197
18234	1	Cd247	0.837535	0.0108729	0.402292	0.87606
18235	1	Eif4e2	0.837487	0.105178	0.402319	0.87606
18236	1	Trav14-3	0.836815	0.788285	0.402697	0.876662
18237	1	Crebl2	0.835266	0.390185	0.403568	0.877789
18238	1	Hspa8	0.83313	0.0376893	0.404771	0.879526
18239	1	Mpc2	0.832189	0.137111	0.405302	0.88035
18240	1	Fdx1	0.832049	0.274573	0.405381	0.880411
18241	1	Gas2l1	0.831595	0.453217	0.405638	0.880528
18242	1	Pafah1b3	0.825587	0.418855	0.409039	0.885904
18243	1	Trappc6b	0.824398	0.121958	0.409713	0.886901
18244	1	Ncmap	0.823869	0.155642	0.410014	0.887257
18245	1	Abcb9	0.823486	0.211079	0.410231	0.887507
18246	1	Tk2	0.823133	0.277622	0.410433	0.887721
18247	1	Tap2	0.821996	0.00668558	0.411079	0.889009
18248	1	Upp1	0.816699	1.4702	0.414101	0.894145
18249	1	Tmem134	0.815809	0.0790068	0.414609	0.894736
18250	1	Eno2	0.814517	0.809658	0.415349	0.895771
18251	1	Trav4-3	0.813729	0.693318	0.4158	0.896098
18252	1	Slc25a4	0.813352	0.265147	0.416016	0.896174
18253	1	Slc9a3r1	0.808567	0.011007	0.418764	0.900921
18254	1	Rhod	0.799793	0.543802	0.423831	0.90902
18255	1	Lst1	0.799469	0.499001	0.424019	0.909107
18256	1	2001-09-01	0.799443	-0.0191957	0.424034	0.909107
18257	1	Rnf152	0.795794	0.747206	0.426152	0.912522
18258	1	Muc20	0.793639	1.38092	0.427406	0.914644
18259	1	Sirt5	0.791035	0.50614	0.428923	0.917214
18260	1	Ndufb8	0.788727	0.0388915	0.430271	0.91939
18261	1	Ang	0.78629	0.395506	0.431698	0.921786
18262	1	Pck2	0.785403	0.364647	0.432217	0.922426
18263	1	Dhrs7	0.780771	0.207318	0.434937	0.926654
18264	1	Dusp19	0.780557	0.421291	0.435063	0.92676
18265	1	Grik5	0.773503	0.450288	0.439225	0.933044
18266	1	Etnk2	0.773166	0.769195	0.439424	0.933354
18267	1	Lat2	0.772224	0.840354	0.439982	0.933625
18268	1	Tmem243	0.769261	0.192325	0.441739	0.936483
18269	1	Hmox2	0.769134	0.148444	0.441814	0.936483
18270	1	Il1r2	0.7626	0.173028	0.445702	0.943468
18271	1	Ywhah	0.761964	0.0281604	0.446082	0.944034
18272	1	Jcad	0.761795	1.28569	0.446183	0.944132
18273	1	Cx3cl1	0.761142	0.946488	0.446572	0.944747
18274	1	A430093F15Rik	0.760396	0.156968	0.447018	0.94498
18275	1	Loxl2	0.758104	2.46725	0.448389	0.947186
18276	1	Gabarapl1	0.757322	0.288177	0.448857	0.947956
18277	1	Dynlrb1	0.756835	0.0508748	0.449149	0.947956
18278	1	Uqcr11	0.756767	0.0542016	0.44919	0.947956
18279	1	Tmsb15b2	0.754046	0.29932	0.450821	0.950476
18280	1	Fbxw9	0.75055	0.77074	0.452923	0.95373
18281	1	Degs1	0.746668	0.149636	0.455264	0.95752
18282	1	Tmem179b	0.744444	0.0868414	0.456608	0.959533
18283	1	Snx1	0.743685	0.187243	0.457067	0.960266
18284	1	2210016F16Rik	0.739819	0.142908	0.45941	0.964372
18285	1	Etaa1os	0.738673	0.523638	0.460106	0.965483
18286	1	Ddt	0.735836	0.150778	0.461831	0.968168
18287	1	Vill	0.730155	0.400272	0.465295	0.97287
18288	1	Sap25	0.72998	0.768896	0.465402	0.972956
18289	1	Lime1	0.726987	0.327439	0.467234	0.975729
18290	1	Rsph9	0.720771	1.52829	0.47105	0.981812
18291	1	Dusp3	0.717025	0.704395	0.473359	0.985323
18292	1	2210417A02Rik	0.714717	0.68289	0.474784	0.987158
18293	1	Smim40	0.713039	1.07274	0.475822	0.988905
18294	1	Fundc2	0.712854	0.0972055	0.475936	0.988912
18295	1	Gskip	0.71174	0.29863	0.476626	0.990226
18296	1	Specc1	0.711588	0.344997	0.47672	0.99024
18297	1	Nat14	0.710844	1.44475	0.477181	0.990787
18298	1	Chrnb1	0.70977	0.567856	0.477847	0.991815
18299	1	Ube2b	0.701911	-0.0222071	0.482735	0.999215
18300	1	Lyrm2	0.701583	0.328358	0.482939	0.999519
18301	1	Lmna	0.700022	0.309251	0.483914	1
18302	1	Ppfibp2	0.699568	1.07888	0.484197	1
18303	1	Mid2	0.699327	1.05662	0.484347	1
18304	1	BC049352	0.696383	1.10059	0.486189	1
18305	1	Mrps21	0.696208	0.0716393	0.486299	1
18306	1	Ubxn1	0.690852	0.0196559	0.489659	1
18307	1	Tmsb15b1	0.689476	0.31968	0.490524	1
18308	1	Chrac1	0.687314	0.120197	0.491885	1
18309	1	1110051M20Rik	0.687119	0.462435	0.492008	1
18310	1	6030468B19Rik	0.680948	0.855531	0.495904	1
18311	1	Rom1	0.678471	0.579058	0.497473	1
18312	1	Mir22hg	0.678036	0.480709	0.497749	1
18313	1	Gm17745	0.672167	0.44025	0.501477	1
18314	1	Gyg	0.668298	0.250498	0.503943	1
18315	1	Prr29	0.666474	0.59821	0.505108	1
18316	1	Sh3bp4	0.664818	1.03982	0.506167	1
18317	1	Csf1	0.663565	0.341289	0.506969	1
18318	1	Sdf2	0.662251	0.141893	0.507811	1
18319	1	Fbxo6	0.662014	0.217301	0.507962	1
18320	1	Muc1	0.661166	0.367083	0.508506	1
18321	1	Bmp7	0.658196	0.313803	0.510412	1
18322	1	Ntan1	0.651506	0.137309	0.51472	1
18323	1	Gm36756	0.64617	0.822914	0.518169	1
18324	1	Arhgap9	0.643806	0.146501	0.519701	1
18325	1	Tnfaip8l2	0.638165	0.156014	0.523366	1
18326	1	Abtb1	0.637379	0.279954	0.523878	1
18327	1	H2-Ob	0.63687	0.334084	0.52421	1
18328	1	Gm14154	0.634328	0.845792	0.525867	1
18329	1	Pex11a	0.631124	0.717607	0.527959	1
18330	1	Cnrip1	0.626632	0.636363	0.530901	1
18331	1	Ap2s1	0.622717	0.0629881	0.533471	1
18332	1	Cpq	0.621727	0.220328	0.534122	1
18333	1	Tmem35b	0.619974	0.418174	0.535275	1
18334	1	Dynlt3	0.619182	0.198281	0.535797	1
18335	1	Gm15417	0.618279	0.589577	0.536391	1
18336	1	Lrp10	0.615715	-0.00292599	0.538083	1
18337	1	Lef1	0.614757	0.159157	0.538715	1
18338	1	Tmem106b	0.614563	0.252988	0.538844	1
18339	1	BC004004	0.610852	0.122186	0.541297	1
18340	1	E230029C05Rik	0.609268	0.611938	0.542347	1
18341	1	Pim3	0.607782	0.114039	0.543332	1
18342	1	Cers4	0.607382	0.113202	0.543597	1
18343	1	H2-Eb1	0.602491	0.3268	0.546848	1
18344	1	Dab2ip	0.602026	0.591482	0.547157	1
18345	1	Tnp2	0.599816	0.790789	0.548629	1
18346	1	Ubxn6	0.599157	0.145852	0.549068	1
18347	1	Acadvl	0.598417	0.195834	0.549562	1
18348	1	P2ry14	0.596596	0.87422	0.550777	1
18349	1	Gm38405	0.596024	0.619575	0.551159	1
18350	1	Tmprss3	0.595138	0.486588	0.551751	1
18351	1	Nat8f1	0.593337	1.01753	0.552956	1
18352	1	Spaca1	0.584166	1.03435	0.559108	1
18353	1	Ccdc148	0.584124	1.83176	0.559137	1
18354	1	Rtl8c	0.583959	0.223185	0.559248	1
18355	1	Ap2m1	0.580037	0.0096249	0.561889	1
18356	1	Ehd1	0.57883	0.0364716	0.562704	1
18357	1	Tbcb	0.577544	0.102882	0.563572	1
18358	1	Bscl2	0.576067	0.156344	0.56457	1
18359	1	5830405F06Rik	0.574941	0.721996	0.565331	1
18360	1	Padi2	0.574519	0.198938	0.565617	1
18361	1	Flywch2	0.567881	0.417532	0.570116	1
18362	1	Dhrs3	0.567654	0.0829333	0.57027	1
18363	1	Mtmr10	0.564674	0.223362	0.572296	1
18364	1	Nfic	0.564599	0.327335	0.572346	1
18365	1	Rmdn1	0.561369	0.324357	0.574546	1
18366	1	Cd80	0.558633	0.587203	0.576412	1
18367	1	Adipor1	0.556117	0.0543248	0.578131	1
18368	1	Rnaset2a	0.554442	0.228574	0.579276	1
18369	1	Phyh	0.553144	0.218648	0.580165	1
18370	1	Cryzl2	0.552693	0.52433	0.580474	1
18371	1	Vamp5	0.549333	0.23633	0.582777	1
18372	1	Ppp1ca	0.542909	-0.0253374	0.587193	1
18373	1	Hmgn3	0.5384	0.476376	0.590301	1
18374	1	Dnajc1	0.536329	0.0697223	0.591731	1
18375	1	Rfxank	0.536323	0.324448	0.591736	1
18376	1	Csrp1	0.535845	0.105641	0.592065	1
18377	1	B3gnt2	0.532976	0.0940587	0.59405	1
18378	1	Trbv2	0.532547	0.251756	0.594347	1
18379	1	Plod2	0.53057	0.428954	0.595716	1
18380	1	Gm43057	0.530009	0.817732	0.596106	1
18381	1	A630001O12Rik	0.528934	1.07604	0.596851	1
18382	1	Ddx25	0.528334	1.31011	0.597268	1
18383	1	Hgfac	0.527487	1.02935	0.597856	1
18384	1	Urod	0.525828	0.29346	0.599008	1
18385	1	Capsl	0.525185	0.706009	0.599454	1
18386	1	Eno3	0.524708	0.383713	0.599786	1
18387	1	Cope	0.522166	0.027809	0.601554	1
18388	1	Nxnl2	0.521683	0.687383	0.601891	1
18389	1	Atp6v0e	0.520511	-0.017083	0.602708	1
18390	1	Arpp19	0.518028	0.0287031	0.604439	1
18391	1	Pigz	0.515535	0.585924	0.606179	1
18392	1	Mpped2	0.513996	1.14478	0.607255	1
18393	1	N4bp1	0.512178	0.0503803	0.608526	1
18394	1	Gm42921	0.51175	1.3801	0.608826	1
18395	1	Rbm47	0.511448	0.914858	0.609037	1
18396	1	Otos	0.510205	0.833748	0.609908	1
18397	1	D430019H16Rik	0.5094	0.612988	0.610472	1
18398	1	Ugt1a7c	0.505021	0.882887	0.613544	1
18399	1	Ccnd2	0.503807	0.00874496	0.614397	1
18400	1	Prkra	0.503667	0.302042	0.614495	1
18401	1	Mical3	0.502135	0.466558	0.615573	1
18402	1	Fuca2	0.50108	0.287984	0.616315	1
18403	1	Syt5	0.500522	0.662995	0.616708	1
18404	1	Hpse	0.499259	0.502913	0.617597	1
18405	1	Rer1	0.498746	0.0332365	0.617958	1
18406	1	Eef2	0.498532	0.0289374	0.618109	1
18407	1	Tshz2	0.497785	0.921592	0.618635	1
18408	1	Gm37240	0.497295	0.72404	0.618981	1
18409	1	Dnajb13	0.497178	0.291141	0.619063	1
18410	1	Bcl2l15	0.497146	0.488236	0.619086	1
18411	1	Yipf1	0.492475	0.165964	0.622384	1
18412	1	Il4i1	0.489842	1.12918	0.624246	1
18413	1	Mc5r	0.488794	1.53565	0.624988	1
18414	1	Med12l	0.488167	0.608699	0.625432	1
18415	1	Bpgm	0.486765	0.363785	0.626425	1
18416	1	Tcf7l1	0.485522	1.12753	0.627306	1
18417	1	Fzd4	0.483882	0.888465	0.628469	1
18418	1	Rnf208	0.482061	1.28916	0.629762	1
18419	1	Pttg1	0.481334	0.136856	0.630279	1
18420	1	Slc11a1	0.481058	0.614789	0.630475	1
18421	1	Gsdmd	0.480889	0.161445	0.630595	1
18422	1	Scg5	0.480717	0.890227	0.630717	1
18423	1	Tmem150c	0.478724	2.53873	0.632135	1
18424	1	Stard10	0.477711	0.345685	0.632856	1
18425	1	D630039A03Rik	0.47716	1.20949	0.633248	1
18426	1	Abhd6	0.475835	0.407409	0.634192	1
18427	1	H2-DMb2	0.475725	0.794563	0.63427	1
18428	1	Lima1	0.474433	0.527483	0.635191	1
18429	1	Nid1	0.472401	1.30052	0.636641	1
18430	1	Cstb	0.468967	0.0941468	0.639094	1
18431	1	Hoxb3	0.468434	0.804913	0.639474	1
18432	1	Cd48	0.466847	0.0218116	0.640609	1
18433	1	Btbd16	0.465912	0.659393	0.641278	1
18434	1	Zc2hc1a	0.465798	0.765199	0.64136	1
18435	1	Napsa	0.463812	0.612158	0.642783	1
18436	1	Ccdc28a	0.463072	0.322208	0.643313	1
18437	1	Trav13-2	0.462065	0.577919	0.644034	1
18438	1	Gm17018	0.461877	0.248995	0.644169	1
18439	1	Ppp2r1a	0.459991	0.024763	0.645523	1
18440	1	Paqr8	0.456606	0.463527	0.647955	1
18441	1	Rab6b	0.454856	0.150651	0.649213	1
18442	1	Sumo1	0.452502	0.0189439	0.650907	1
18443	1	2007-09-01	0.452379	-0.00542465	0.650996	1
18444	1	Gm21814	0.452197	0.993693	0.651127	1
18445	1	Chmp4c	0.449263	0.650224	0.653242	1
18446	1	Slc14a1	0.446724	0.317162	0.655074	1
18447	1	Parp3	0.444702	0.253732	0.656535	1
18448	1	Abhd18	0.443008	0.343406	0.65776	1
18449	1	Psmd8	0.441803	0.0178517	0.658631	1
18450	1	Slc36a3os	0.44168	0.343352	0.658721	1
18451	1	1810006J02Rik	0.440482	0.404122	0.659588	1
18452	1	Rec8	0.440252	0.438783	0.659755	1
18453	1	Nek4	0.437126	0.508044	0.66202	1
18454	1	Sp6	0.43684	0.501561	0.662227	1
18455	1	Cpt1b	0.436532	1.25476	0.662451	1
18456	1	Ap3b1	0.436194	0.0798234	0.662696	1
18457	1	Bex3	0.435733	0.125337	0.66303	1
18458	1	Pigx	0.434299	0.130263	0.664072	1
18459	1	Ift81	0.431033	0.837822	0.666444	1
18460	1	Enkur	0.430608	0.874724	0.666754	1
18461	1	2510009E07Rik	0.429851	0.300976	0.667304	1
18462	1	Hddc3	0.42891	0.532695	0.667989	1
18463	1	Stx4a	0.427904	0.160277	0.668721	1
18464	1	Gm14167	0.427677	0.582905	0.668887	1
18465	1	Ccdc157	0.426505	0.521586	0.66974	1
18466	1	Gm28707	0.425463	0.898869	0.670499	1
18467	1	Sumo2	0.42531	0.0104827	0.670611	1
18468	1	Tnfsf15	0.422924	1.22009	0.672351	1
18469	1	Slc39a2	0.422671	1.17177	0.672535	1
18470	1	Pear1	0.422385	0.211522	0.672744	1
18471	1	Kifap3	0.421639	0.440155	0.673289	1
18472	1	Slc27a1	0.420736	0.288807	0.673948	1
18473	1	2410004P03Rik	0.419477	1.29181	0.674868	1
18474	1	Armcx1	0.419328	0.75536	0.674977	1
18475	1	Peli2	0.419292	0.425311	0.675003	1
18476	1	Ptpn9	0.418198	0.259213	0.675802	1
18477	1	Rab3d	0.417971	0.422851	0.675968	1
18478	1	Trpm1	0.416536	0.521876	0.677018	1
18479	1	Gm15503	0.416286	0.293009	0.677201	1
18480	1	Eif3m	0.41588	0.011029	0.677498	1
18481	1	Cetn2	0.415069	0.161647	0.678092	1
18482	1	Ksr2	0.412089	0.669433	0.680274	1
18483	1	Selenof	0.411735	-0.0128052	0.680534	1
18484	1	Mt3	0.411381	1.19487	0.680793	1
18485	1	Zfp972	0.410472	1.05352	0.681459	1
18486	1	Glt28d2	0.408898	0.589956	0.682615	1
18487	1	Tmem128	0.406145	0.0528248	0.684636	1
18488	1	Tph1	0.403766	0.976578	0.686385	1
18489	1	Hapln1	0.400968	1.51193	0.688444	1
18490	1	Xlr4a	0.399507	0.287481	0.68952	1
18491	1	Naip2	0.399069	0.40672	0.689842	1
18492	1	Chadl	0.396875	0.740464	0.69146	1
18493	1	Tmem120a	0.392437	0.249327	0.694735	1
18494	1	Prdx4	0.392382	0.171656	0.694776	1
18495	1	Bnip3	0.391317	0.368228	0.695563	1
18496	1	Gimap3	0.390827	-0.04171	0.695925	1
18497	1	Zrsr1	0.387493	0.207164	0.698391	1
18498	1	Slc29a4	0.386828	1.02775	0.698884	1
18499	1	Cnnm2	0.38562	0.224968	0.699778	1
18500	1	Cacna1g	0.385146	1.86725	0.700129	1
18501	1	Ppp1r11	0.382598	0.0452601	0.702018	1
18502	1	Dhrs1	0.378995	0.229248	0.704691	1
18503	1	Alox5ap	0.376681	2.20775	0.706411	1
18504	1	Cald1	0.376369	2.01012	0.706643	1
18505	1	Dao	0.375934	0.82775	0.706966	1
18506	1	Apobr	0.375911	0.410332	0.706983	1
18507	1	A230005M16Rik	0.371149	1.71735	0.710526	1
18508	1	Arhgef5	0.370062	0.313497	0.711336	1
18509	1	Lrrc23	0.366423	1.17847	0.714049	1
18510	1	Cdc42se2	0.366079	0.0295825	0.714306	1
18511	1	Smim10l2a	0.365767	0.56824	0.714539	1
18512	1	Ptov1	0.365329	0.235522	0.714866	1
18513	1	Kif19a	0.364797	0.901985	0.715263	1
18514	1	Gm26782	0.364699	0.375168	0.715336	1
18515	1	Capn11	0.363541	1.01619	0.716201	1
18516	1	Ttc38	0.362567	0.275927	0.716929	1
18517	1	Ccdc102a	0.359989	0.319839	0.718855	1
18518	1	Josd2	0.359649	0.198055	0.71911	1
18519	1	Fmo5	0.358451	0.374314	0.720006	1
18520	1	Apobec1	0.357951	0.304276	0.72038	1
18521	1	Slfn5	0.357824	0.106814	0.720475	1
18522	1	Cnpy2	0.35687	0.183956	0.721189	1
18523	1	Gm28836	0.354672	0.602157	0.722835	1
18524	1	Rbm11	0.35439	0.734302	0.723047	1
18525	1	Ccr1	0.351485	0.198392	0.725225	1
18526	1	Trmt112	0.3513	-0.00396386	0.725364	1
18527	1	Mogat2	0.351069	1.64424	0.725536	1
18528	1	Igbp1	0.349352	0.179486	0.726825	1
18529	1	Gm16201	0.348709	0.516872	0.727308	1
18530	1	4933407L21Rik	0.348547	1.12	0.727429	1
18531	1	Dctn2	0.347476	0.0868102	0.728234	1
18532	1	Grn	0.344687	0.0828671	0.730329	1
18533	1	Mfge8	0.343733	0.322166	0.731047	1
18534	1	Spns3	0.343486	1.11108	0.731233	1
18535	1	Gm8013	0.343298	1.04134	0.731374	1
18536	1	Mtmr7	0.342827	0.356018	0.731728	1
18537	1	Slc22a2	0.340416	1.24084	0.733544	1
18538	1	Mgat4b	0.337523	0.341598	0.735722	1
18539	1	Ctnnd1	0.337497	0.335718	0.735742	1
18540	1	Tex264	0.336994	0.188682	0.736121	1
18541	1	Actg2	0.336465	0.376698	0.73652	1
18542	1	Spock2	0.332352	0.256308	0.739623	1
18543	1	Procr	0.331466	2.62079	0.740292	1
18544	1	Gm16124	0.330538	0.403613	0.740994	1
18545	1	Rtl6	0.32959	0.756421	0.74171	1
18546	1	Gm49980	0.32811	0.53446	0.742829	1
18547	1	Gm47957	0.327253	1.19473	0.743477	1
18548	1	Hint3	0.323822	0.178147	0.746073	1
18549	1	Armc3	0.323698	0.513462	0.746166	1
18550	1	Tent5c	0.323396	0.114381	0.746395	1
18551	1	Zfp524	0.321981	0.229375	0.747467	1
18552	1	Gramd1c	0.320264	0.3113	0.748768	1
18553	1	5730420D15Rik	0.319465	0.709526	0.749374	1
18554	1	Ndrg2	0.31807	0.279103	0.750432	1
18555	1	Csgalnact1	0.315336	2.16649	0.752506	1
18556	1	Fas	0.313317	0.162436	0.75404	1
18557	1	Pla1a	0.310561	1.63241	0.756134	1
18558	1	Fam174b	0.310523	0.463365	0.756164	1
18559	1	Gm9895	0.310253	0.395817	0.756368	1
18560	1	Hormad2	0.309662	0.595072	0.756818	1
18561	1	Fuom	0.309575	0.39796	0.756884	1
18562	1	Tnfrsf1b	0.308653	0.0238091	0.757586	1
18563	1	Tbc1d19	0.3084	0.577475	0.757778	1
18564	1	Tceal8	0.307017	0.876266	0.758831	1
18565	1	Gstk1	0.307013	0.469228	0.758833	1
18566	1	Pde4a	0.305929	0.349103	0.759658	1
18567	1	Gm26628	0.305027	0.845226	0.760346	1
18568	1	Sspo	0.302995	2.8815	0.761894	1
18569	1	Fam171b	0.302073	1.28681	0.762596	1
18570	1	Hsbp1l1	0.301901	0.461375	0.762728	1
18571	1	Gm11110	0.301583	0.242245	0.76297	1
18572	1	Gm12454	0.300898	0.826465	0.763492	1
18573	1	Klc4	0.300732	0.307578	0.763619	1
18574	1	Arl13b	0.297655	0.226748	0.765966	1
18575	1	Gm15663	0.297262	1.29382	0.766266	1
18576	1	Bst1	0.297003	1.62541	0.766465	1
18577	1	Ciita	0.296639	0.911715	0.766742	1
18578	1	Foxa1	0.295519	0.301766	0.767597	1
18579	1	Lrrk1	0.294902	0.534511	0.768068	1
18580	1	Mterf1a	0.293393	0.394181	0.769222	1
18581	1	Pdzk1ip1	0.292218	0.395826	0.77012	1
18582	1	Gm36028	0.292208	2.4974	0.770127	1
18583	1	Naa80	0.291858	0.429836	0.770395	1
18584	1	Selenon	0.291858	0.612741	0.770395	1
18585	1	Nedd8	0.291562	-0.0106404	0.770621	1
18586	1	Pde10a	0.291393	1.22186	0.77075	1
18587	1	Impg1	0.290595	0.639738	0.771361	1
18588	1	Msrb2	0.28991	0.386544	0.771885	1
18589	1	Klhdc8b	0.287966	0.936275	0.773373	1
18590	1	Tcf25	0.287553	-0.0158045	0.773689	1
18591	1	Gm48236	0.287456	0.238203	0.773763	1
18592	1	Trim46	0.287014	0.405026	0.774101	1
18593	1	Zfp870	0.286868	0.571442	0.774213	1
18594	1	2610301B20Rik	0.286145	0.513939	0.774767	1
18595	1	Rwdd2a	0.285934	0.658928	0.774929	1
18596	1	Fbxw10	0.285281	0.268263	0.775429	1
18597	1	Erich2	0.284875	2.10779	0.77574	1
18598	1	Itga3	0.284629	0.271004	0.775929	1
18599	1	Ppcdc	0.283587	0.252748	0.776727	1
18600	1	Gspt2	0.281727	0.790641	0.778153	1
18601	1	Slc2a1	0.281457	0.19273	0.77836	1
18602	1	Rnase6	0.281249	0.94655	0.778519	1
18603	1	Auts2	0.280577	1.06341	0.779034	1
18604	1	Ssu72	0.279964	0.0314986	0.779505	1
18605	1	Oit3	0.279084	0.70541	0.78018	1
18606	1	Nlrp1a	0.278679	0.344285	0.780492	1
18607	1	Atcayos	0.278373	0.421797	0.780726	1
18608	1	Gm26510	0.278198	0.274152	0.78086	1
18609	1	Rab26os	0.277286	0.627675	0.781561	1
18610	1	Tiam2	0.27713	0.775753	0.78168	1
18611	1	Pcif1	0.276039	0.107909	0.782518	1
18612	1	Nat2	0.275923	0.332668	0.782607	1
18613	1	Anxa3	0.27539	1.0902	0.783016	1
18614	1	Serp2	0.273144	0.498711	0.784743	1
18615	1	Zfp189	0.272332	0.413424	0.785366	1
18616	1	Uqcrfs1	0.27083	0.0255368	0.786522	1
18617	1	2310015A10Rik	0.270333	0.238848	0.786904	1
18618	1	Trav20	0.270138	1.42522	0.787054	1
18619	1	Chad	0.269823	1.04972	0.787296	1
18620	1	Pgpep1	0.269684	0.482997	0.787404	1
18621	1	Ift57	0.268392	0.343666	0.788398	1
18622	1	Gm15326	0.267853	0.568375	0.788813	1
18623	1	Gm37267	0.266808	1.88405	0.789617	1
18624	1	Gm15411	0.266022	0.909401	0.790222	1
18625	1	Pls1	0.265035	2.16046	0.790982	1
18626	1	Trappc3	0.264798	0.178191	0.791165	1
18627	1	Gm10642	0.264139	0.572551	0.791673	1
18628	1	Sec16b	0.262841	0.972869	0.792673	1
18629	1	Esr1	0.262578	1.06339	0.792876	1
18630	1	Ccdc17	0.261536	0.338602	0.793679	1
18631	1	Il13ra1	0.261208	0.549497	0.793932	1
18632	1	Wsb2	0.260812	0.218538	0.794237	1
18633	1	Adgrd1	0.260793	0.984719	0.794252	1
18634	1	Pde6d	0.25979	0.190417	0.795026	1
18635	1	Naip6	0.259209	0.473487	0.795474	1
18636	1	Gm4724	0.258352	0.416842	0.796136	1
18637	1	Atp6v1g2	0.258225	0.658842	0.796233	1
18638	1	Adora2b	0.257641	1.17092	0.796684	1
18639	1	5031425F14Rik	0.257355	1.07054	0.796905	1
18640	1	Fgfr1	0.253233	0.717971	0.800088	1
18641	1	Krt222	0.252557	0.58457	0.80061	1
18642	1	Zfp111	0.252204	0.739704	0.800884	1
18643	1	Ndufb5	0.252025	0.023048	0.801022	1
18644	1	Il18	0.251869	0.823401	0.801142	1
18645	1	Camkmt	0.251668	0.198492	0.801298	1
18646	1	Gucy1b1	0.251642	0.713084	0.801318	1
18647	1	Tm2d1	0.251129	0.177684	0.801714	1
18648	1	Rmdn2	0.250795	0.302992	0.801973	1
18649	1	Dnajc6	0.250668	0.548287	0.802071	1
18650	1	Muc3a	0.249253	0.6605	0.803165	1
18651	1	Ndnf	0.249048	0.376599	0.803323	1
18652	1	Irf2bp2	0.24876	0.0900859	0.803547	1
18653	1	Pld1	0.247903	0.400545	0.80421	1
18654	1	Pnck	0.247357	1.34966	0.804632	1
18655	1	Thnsl2	0.246585	0.458258	0.80523	1
18656	1	Lrrn3	0.246578	0.797303	0.805235	1
18657	1	Lpcat2	0.246221	0.333614	0.805511	1
18658	1	Aldh5a1	0.245926	0.64931	0.80574	1
18659	1	Ccdc28b	0.245543	0.264926	0.806036	1
18660	1	Lrrc1	0.24552	0.373315	0.806054	1
18661	1	Nrbp1	0.245403	0.115372	0.806144	1
18662	1	Slc34a3	0.245325	2.16902	0.806205	1
18663	1	Smpd1	0.245056	0.235904	0.806413	1
18664	1	Med11	0.243212	0.108653	0.807841	1
18665	1	Lcmt1	0.242719	0.266514	0.808223	1
18666	1	Cdk14	0.24043	0.663644	0.809997	1
18667	1	Tnfsf12	0.239274	1.034	0.810893	1
18668	1	Tmem159	0.238745	0.2755	0.811303	1
18669	1	Iah1	0.238625	0.215522	0.811396	1
18670	1	Gpld1	0.238557	0.220985	0.811449	1
18671	1	4933424M12Rik	0.238213	0.7027	0.811716	1
18672	1	AI838599	0.238119	1.18364	0.811789	1
18673	1	C430049B03Rik	0.238009	1.2895	0.811874	1
18674	1	Spo11	0.237736	1.06614	0.812086	1
18675	1	Ctxn1	0.234782	0.908275	0.814378	1
18676	1	Pkdcc	0.232308	0.825814	0.816298	1
18677	1	Nbl1	0.232081	0.751851	0.816475	1
18678	1	Gm10605	0.231416	0.399807	0.816992	1
18679	1	M1ap	0.231192	0.763979	0.817166	1
18680	1	Syt17	0.2309	1.50176	0.817393	1
18681	1	Lbx2	0.23026	0.936939	0.81789	1
18682	1	Ropn1l	0.230198	0.467546	0.817938	1
18683	1	Klhl36	0.229413	0.303786	0.818548	1
18684	1	Tmem242	0.229348	0.239092	0.818598	1
18685	1	Rac3	0.228283	0.776366	0.819426	1
18686	1	Grin2d	0.226537	0.318485	0.820784	1
18687	1	Rdh5	0.226267	0.41462	0.820993	1
18688	1	Bbc3	0.22591	0.277546	0.821271	1
18689	1	Chst14	0.223518	0.742047	0.823132	1
18690	1	Ttc8	0.223054	0.416328	0.823494	1
18691	1	Gm11551	0.223051	0.898933	0.823496	1
18692	1	Hbegf	0.222947	0.513456	0.823577	1
18693	1	Plcd1	0.222116	1.13869	0.824224	1
18694	1	Arhgap27os1	0.221927	1.53272	0.82437	1
18695	1	Cpt1c	0.221096	0.792356	0.825017	1
18696	1	Zcchc12	0.220317	1.30829	0.825624	1
18697	1	Gm30177	0.219694	0.979182	0.826109	1
18698	1	Ethe1	0.218211	0.211369	0.827265	1
18699	1	Gm42031	0.217743	0.351995	0.827629	1
18700	1	E130311K13Rik	0.217516	0.407823	0.827806	1
18701	1	Tspear	0.216062	0.64196	0.82894	1
18702	1	Gm13031	0.215646	0.620336	0.829263	1
18703	1	Lrrc9	0.215594	0.86842	0.829304	1
18704	1	Aqp4	0.214864	1.56186	0.829873	1
18705	1	Lingo1	0.214598	1.25772	0.830081	1
18706	1	Tnfaip2	0.214104	0.914983	0.830466	1
18707	1	Rnd1	0.212566	0.719319	0.831666	1
18708	1	Lix1l	0.21128	0.567214	0.832669	1
18709	1	Kdf1	0.211014	0.825268	0.832876	1
18710	1	Camk1	0.210855	0.475003	0.833	1
18711	1	Sp140	0.210485	0.206734	0.833289	1
18712	1	Tet1	0.210086	0.660498	0.833601	1
18713	1	Gm44659	0.20993	0.540042	0.833722	1
18714	1	Albfm1	0.209044	0.646601	0.834414	1
18715	1	Scarb2	0.207304	0.224935	0.835773	1
18716	1	Gm47691	0.206122	1.64868	0.836695	1
18717	1	A230056P14Rik	0.205963	2.16177	0.83682	1
18718	1	Cgrrf1	0.205545	0.312808	0.837147	1
18719	1	Dnaja4	0.205402	0.174323	0.837258	1
18720	1	Aifm2	0.203811	0.396475	0.838501	1
18721	1	Magee1	0.203032	0.291475	0.83911	1
18722	1	Ccdc181	0.202893	0.554152	0.839219	1
18723	1	Clec3b	0.202802	0.627614	0.83929	1
18724	1	Nudt14	0.202062	0.263324	0.839869	1
18725	1	Dok4	0.199	0.384131	0.842262	1
18726	1	Tdpoz4	0.198689	1.80782	0.842506	1
18727	1	Mapkbp1	0.198666	0.445499	0.842524	1
18728	1	Gm32569	0.198663	1.83026	0.842526	1
18729	1	Txndc15	0.198205	0.202263	0.842885	1
18730	1	Gm16998	0.197868	0.657155	0.843149	1
18731	1	Cd320	0.19666	0.235267	0.844094	1
18732	1	Gm13684	0.196293	0.678375	0.844381	1
18733	1	Phyhd1	0.195608	0.571503	0.844917	1
18734	1	Atp1b2	0.195381	0.516294	0.845095	1
18735	1	Nat9	0.195371	0.367235	0.845102	1
18736	1	Olfr77	0.195209	1.21503	0.845229	1
18737	1	Samd14	0.194677	0.671675	0.845646	1
18738	1	Bcar1	0.194557	0.577895	0.84574	1
18739	1	Ccdc122	0.194469	0.514341	0.845809	1
18740	1	Zfp947	0.194294	0.617217	0.845946	1
18741	1	Gm44696	0.193005	1.22175	0.846955	1
18742	1	Vash1	0.1927	0.611669	0.847194	1
18743	1	Triqk	0.191278	1.35233	0.848308	1
18744	1	Apol9a	0.191061	0.465148	0.848478	1
18745	1	Vwa3b	0.191057	0.752785	0.848481	1
18746	1	2010001A14Rik	0.190642	0.366853	0.848806	1
18747	1	Ttll13	0.18998	1.44099	0.849325	1
18748	1	Zfp612	0.189571	0.382243	0.849646	1
18749	1	Zfp286	0.18911	0.848567	0.850007	1
18750	1	Lyrm4	0.189048	0.338662	0.850055	1
18751	1	Apln	0.188097	2.29396	0.850801	1
18752	1	Gm42109	0.187883	0.456054	0.850969	1
18753	1	Gm6093	0.187724	1.22088	0.851093	1
18754	1	Dusp23	0.187237	0.321418	0.851475	1
18755	1	Marc2	0.187042	0.0659575	0.851628	1
18756	1	Carmil3	0.186292	2.31341	0.852216	1
18757	1	2210020O09Rik	0.18626	2.12573	0.852241	1
18758	1	Rdh12	0.186175	0.371641	0.852307	1
18759	1	Ctbs	0.18586	0.296897	0.852554	1
18760	1	Rida	0.184481	0.307758	0.853636	1
18761	1	Slc6a13	0.184254	0.558969	0.853815	1
18762	1	Slc25a27	0.1835	0.566791	0.854405	1
18763	1	Spp1	0.182462	1.16281	0.85522	1
18764	1	Gm35035	0.182403	1.01155	0.855266	1
18765	1	Asah1	0.180904	0.203519	0.856443	1
18766	1	Hs6st2	0.180796	1.62419	0.856527	1
18767	1	Aph1b	0.180008	0.343668	0.857147	1
18768	1	Zfp93	0.180008	0.677692	0.857147	1
18769	1	Gm11423	0.179378	0.413963	0.857641	1
18770	1	Lmntd2	0.178183	0.650592	0.858579	1
18771	1	Tctex1d1	0.178138	0.500839	0.858615	1
18772	1	Tspan2	0.177833	0.477574	0.858854	1
18773	1	Cav2	0.177794	0.646239	0.858885	1
18774	1	Dio3os	0.177265	1.92284	0.8593	1
18775	1	Gm16230	0.176723	1.02832	0.859726	1
18776	1	4833408A19Rik	0.176629	0.700204	0.8598	1
18777	1	Il9r	0.176619	0.274374	0.859808	1
18778	1	Nsun7	0.175664	0.28911	0.860558	1
18779	1	R74862	0.175544	0.55858	0.860652	1
18780	1	Zfp784	0.175161	0.52017	0.860953	1
18781	1	Trim7	0.174911	0.926482	0.861149	1
18782	1	Gm34680	0.174629	0.601818	0.861371	1
18783	1	Strc	0.17383	3.2844	0.861999	1
18784	1	Thbs3	0.173009	0.60977	0.862644	1
18785	1	Celf3	0.172104	0.373225	0.863356	1
18786	1	Atp5k	0.171484	0.0625635	0.863844	1
18787	1	Tmem51	0.171263	0.719216	0.864017	1
18788	1	2310026I22Rik	0.170945	0.679531	0.864267	1
18789	1	Pctp	0.170071	0.233294	0.864954	1
18790	1	Hadh	0.170058	0.146245	0.864964	1
18791	1	Cacna1s	0.169987	0.214753	0.86502	1
18792	1	Epb41l1	0.169383	0.673726	0.865495	1
18793	1	Rd3	0.168708	0.535014	0.866026	1
18794	1	Kndc1	0.167874	1.07437	0.866683	1
18795	1	Gm16104	0.167835	1.03992	0.866713	1
18796	1	Maged2	0.167822	0.403648	0.866723	1
18797	1	Metrnl	0.166933	0.178287	0.867423	1
18798	1	Hebp1	0.166498	1.02261	0.867765	1
18799	1	5330434G04Rik	0.165878	0.818274	0.868253	1
18800	1	5033406O09Rik	0.165673	0.593777	0.868414	1
18801	1	Slc17a5	0.165404	0.200579	0.868626	1
18802	1	Clec2g	0.164829	2.64662	0.869079	1
18803	1	Zfp30	0.164764	2.19044	0.86913	1
18804	1	Trbv4	0.164482	0.0397491	0.869352	1
18805	1	Epb41l4a	0.16429	0.950046	0.869503	1
18806	1	Spink2	0.164108	0.870149	0.869646	1
18807	1	Tlr1	0.163904	0.23588	0.869807	1
18808	1	Wipf3	0.162761	1.3172	0.870706	1
18809	1	Gm17344	0.162593	1.17918	0.870839	1
18810	1	Appl2	0.162216	0.186181	0.871136	1
18811	1	Samd15	0.162109	0.770771	0.87122	1
18812	1	Mterf4	0.162015	0.324401	0.871294	1
18813	1	Rnf24	0.160444	0.432974	0.872532	1
18814	1	1110032A03Rik	0.160424	0.223734	0.872547	1
18815	1	Tpgs1	0.160317	0.193628	0.872631	1
18816	1	Gm50335	0.160255	0.328845	0.87268	1
18817	1	Gm48428	0.159288	1.66347	0.873442	1
18818	1	Tfpt	0.15859	0.26943	0.873992	1
18819	1	Klk1b27	0.157967	0.346339	0.874483	1
18820	1	Creg1	0.157652	0.163182	0.874731	1
18821	1	Edn1	0.15761	2.24018	0.874764	1
18822	1	Glis2	0.157389	0.538675	0.874938	1
18823	1	Pitpnm1	0.156694	0.144828	0.875486	1
18824	1	Tmem37	0.156532	0.323902	0.875614	1
18825	1	Guca1a	0.155828	2.37135	0.876169	1
18826	1	Mapre3	0.155682	0.148095	0.876284	1
18827	1	Dusp16	0.155399	0.141535	0.876507	1
18828	1	Platr29	0.155354	0.858552	0.876542	1
18829	1	Gm43403	0.154688	0.573685	0.877067	1
18830	1	D130017N08Rik	0.154666	0.573532	0.877085	1
18831	1	Barx2	0.153977	0.646106	0.877628	1
18832	1	Trav7d-3	0.153968	0.419107	0.877635	1
18833	1	Zfp11	0.153727	0.356061	0.877825	1
18834	1	Trdv4	0.153598	1.14741	0.877927	1
18835	1	A430105J06Rik	0.153507	0.736397	0.877999	1
18836	1	D230022J07Rik	0.153494	0.557504	0.878009	1
18837	1	Gm13544	0.153474	0.867527	0.878024	1
18838	1	Fkbp1b	0.153033	0.667738	0.878372	1
18839	1	5430427O19Rik	0.152737	0.879774	0.878605	1
18840	1	Ltf	0.152449	0.600886	0.878833	1
18841	1	Tmem141	0.152419	0.407573	0.878856	1
18842	1	Ablim3	0.152348	0.00560176	0.878913	1
18843	1	Rtl8b	0.152218	0.43442	0.879015	1
18844	1	Atraid	0.152108	0.180565	0.879102	1
18845	1	Gm16253	0.152001	1.32616	0.879186	1
18846	1	Unc5b	0.151254	0.662349	0.879775	1
18847	1	Slc35e4	0.151111	0.521397	0.879888	1
18848	1	Mgst3	0.15089	0.353062	0.880062	1
18849	1	4930455G09Rik	0.150397	1.8463	0.880451	1
18850	1	Ache	0.150066	1.03893	0.880713	1
18851	1	Cetn4	0.149988	0.472935	0.880774	1
18852	1	Gm9844	0.149839	0.261282	0.880892	1
18853	1	1810062G17Rik	0.149215	0.538795	0.881384	1
18854	1	Arf4	0.148975	-0.0582416	0.881573	1
18855	1	Fbh1	0.14894	0.265083	0.881601	1
18856	1	Fam214b	0.148589	0.331129	0.881878	1
18857	1	Tmem121	0.148147	0.991276	0.882226	1
18858	1	Ndrg4	0.147885	0.65903	0.882434	1
18859	1	Bhlhe41	0.147813	0.284004	0.88249	1
18860	1	Gm15918	0.147797	0.655101	0.882503	1
18861	1	Gm13523	0.146846	2.1831	0.883254	1
18862	1	Tmc4	0.146826	0.273211	0.883269	1
18863	1	9330198N18Rik	0.146339	0.918258	0.883653	1
18864	1	Wdr66	0.146197	0.249529	0.883766	1
18865	1	Gstm7	0.145573	0.514736	0.884258	1
18866	1	Gm15635	0.144979	0.451624	0.884727	1
18867	1	Gm20234	0.144957	0.259171	0.884745	1
18868	1	Fam177a	0.144911	0.384632	0.884781	1
18869	1	Six3	0.144824	1.28854	0.88485	1
18870	1	H2-T22	0.144794	0.00339843	0.884873	1
18871	1	Isg20	0.144736	0.122158	0.884919	1
18872	1	AI987944	0.144418	0.211932	0.885171	1
18873	1	Gm10244	0.144395	0.775745	0.885189	1
18874	1	1110019D14Rik	0.144359	0.534611	0.885217	1
18875	1	Rgl1	0.143983	0.587106	0.885514	1
18876	1	Oas1c	0.143626	0.269114	0.885796	1
18877	1	Catsperd	0.143519	0.455806	0.885881	1
18878	1	D130040H23Rik	0.143295	0.165195	0.886058	1
18879	1	9130221H12Rik	0.143269	0.436592	0.886078	1
18880	1	Rbpms	0.142853	1.00273	0.886406	1
18881	1	B4galt6	0.142769	1.02129	0.886473	1
18882	1	Cela1	0.142373	0.189097	0.886786	1
18883	1	Pm20d1	0.141305	1.58208	0.887629	1
18884	1	4933439K11Rik	0.141298	1.40096	0.887634	1
18885	1	E230032D23Rik	0.141266	0.461203	0.88766	1
18886	1	Kcnk3	0.141227	1.37405	0.887691	1
18887	1	Gm45515	0.141194	0.565753	0.887716	1
18888	1	Tmem200b	0.141139	0.94243	0.88776	1
18889	1	Bpnt1	0.141107	0.19254	0.887786	1
18890	1	Lhfp	0.141039	0.810889	0.887839	1
18891	1	Gm38910	0.139627	1.90985	0.888955	1
18892	1	BC043934	0.139081	0.789008	0.889386	1
18893	1	Asb5	0.138899	0.586771	0.88953	1
18894	1	Gm9922	0.137851	2.03547	0.890358	1
18895	1	1010001B22Rik	0.137844	1.88082	0.890363	1
18896	1	Pla2g4b	0.137818	1.64606	0.890384	1
18897	1	Ndst2	0.137799	0.224588	0.890399	1
18898	1	Zfp345	0.137393	0.949551	0.89072	1
18899	1	Platr27	0.137328	1.00359	0.890771	1
18900	1	Gm14391	0.137218	0.750999	0.890859	1
18901	1	Gm14321	0.136199	0.422711	0.891664	1
18902	1	Gm21411	0.13614	2.51324	0.89171	1
18903	1	Stum	0.136108	2.17576	0.891736	1
18904	1	Itln1	0.13576	0.268473	0.892011	1
18905	1	Cavin1	0.135653	0.988581	0.892095	1
18906	1	Rnf157	0.135569	0.0472716	0.892162	1
18907	1	Zfp667	0.134965	0.280048	0.892639	1
18908	1	Ptgr1	0.134222	1.20126	0.893227	1
18909	1	Sdc2	0.134173	1.48482	0.893266	1
18910	1	Trim45	0.134008	1.11064	0.893397	1
18911	1	Gm49544	0.13381	0.978559	0.893553	1
18912	1	Creld1	0.132907	0.321708	0.894267	1
18913	1	2300009A05Rik	0.132852	0.189017	0.89431	1
18914	1	Atp1a2	0.132193	1.10458	0.894832	1
18915	1	Gm14023	0.132128	1.01754	0.894883	1
18916	1	Mtmr11	0.131985	0.817268	0.894996	1
18917	1	Clnk	0.131937	0.581476	0.895034	1
18918	1	Nostrin	0.131732	0.758881	0.895196	1
18919	1	Chmp2b	0.131171	0.169016	0.89564	1
18920	1	Gm11532	0.130911	0.363646	0.895846	1
18921	1	Rsph3b	0.130823	0.243949	0.895915	1
18922	1	Chaer1	0.130823	0.429583	0.895915	1
18923	1	Glul	0.13082	0.140763	0.895918	1
18924	1	Mapk8ip2	0.130641	1.90239	0.896059	1
18925	1	Rassf6	0.130365	0.379089	0.896277	1
18926	1	Ncoa7	0.130275	0.146967	0.896349	1
18927	1	Pik3r2	0.129979	0.291401	0.896583	1
18928	1	Shank2	0.129577	0.521256	0.896901	1
18929	1	Fkbpl	0.129031	0.371475	0.897333	1
18930	1	Aldh1a3	0.128889	1.91798	0.897446	1
18931	1	Flt1	0.128817	1.59218	0.897502	1
18932	1	Rnf32	0.128415	0.960935	0.897821	1
18933	1	Dbn1	0.128278	0.772707	0.897929	1
18934	1	Tmem14a	0.128041	0.352577	0.898116	1
18935	1	Tmem30a	0.127392	0.0381827	0.89863	1
18936	1	Tnnt3	0.127162	2.39508	0.898812	1
18937	1	Wipi1	0.126727	0.578974	0.899157	1
18938	1	Piwil4	0.126477	0.601109	0.899355	1
18939	1	Zcchc9	0.126467	0.215436	0.899362	1
18940	1	Cd1d1	0.12623	0.218321	0.89955	1
18941	1	4930578M07Rik	0.125454	3.61061	0.900164	1
18942	1	Gm30082	0.125448	3.34227	0.900169	1
18943	1	March2	0.124987	0.101346	0.900534	1
18944	1	Trp53cor1	0.124766	0.677946	0.900709	1
18945	1	Pla2g4f	0.124149	0.481239	0.901197	1
18946	1	Gm9752	0.12413	0.571157	0.901213	1
18947	1	Cstad	0.124117	0.41228	0.901223	1
18948	1	Pls3	0.123481	0.536293	0.901727	1
18949	1	Mageh1	0.123429	0.69378	0.901768	1
18950	1	4933423P22Rik	0.123296	1.22457	0.901873	1
18951	1	Tmem253	0.123198	1.02769	0.90195	1
18952	1	Gm15492	0.123166	0.819222	0.901976	1
18953	1	Ccl27a	0.122293	0.362136	0.902667	1
18954	1	Rcn3	0.121978	0.167602	0.902917	1
18955	1	0610009L18Rik	0.121627	0.19392	0.903194	1
18956	1	Mamdc4	0.121604	1.31462	0.903212	1
18957	1	Dppa2	0.121552	1.32564	0.903253	1
18958	1	Brdt	0.121481	1.15661	0.90331	1
18959	1	Plscr4	0.121455	0.717279	0.903331	1
18960	1	Myo6	0.121387	0.262645	0.903385	1
18961	1	Hcar2	0.121195	0.759691	0.903536	1
18962	1	Zfp358	0.120988	0.207248	0.903701	1
18963	1	Tmem198b	0.120053	0.335385	0.904441	1
18964	1	Gm42601	0.119894	1.67047	0.904567	1
18965	1	Gm21057	0.119881	1.7617	0.904578	1
18966	1	Defb6	0.119868	1.95744	0.904588	1
18967	1	Snx3	0.119864	-0.0133013	0.904591	1
18968	1	9630028H03Rik	0.119861	1.6164	0.904593	1
18969	1	Bbs10	0.11965	1.12644	0.90476	1
18970	1	Olfm1	0.119433	0.733225	0.904933	1
18971	1	Unc79	0.119309	0.612662	0.90503	1
18972	1	2700046G09Rik	0.118933	0.555029	0.905329	1
18973	1	Gm28417	0.118732	0.320777	0.905488	1
18974	1	Plppr2	0.118417	1.06324	0.905737	1
18975	1	Adgra3	0.118164	1.94483	0.905938	1
18976	1	Sirpa	0.118151	1.9266	0.905948	1
18977	1	Gm20703	0.118144	1.96955	0.905954	1
18978	1	Fsd2	0.118043	0.240897	0.906033	1
18979	1	Homez	0.11803	0.423435	0.906044	1
18980	1	Epb41l5	0.117832	0.412543	0.9062	1
18981	1	Glis3	0.11769	0.870524	0.906314	1
18982	1	Papln	0.117631	0.952216	0.90636	1
18983	1	Hhat	0.117092	0.442452	0.906787	1
18984	1	Gm28884	0.116998	0.267306	0.906861	1
18985	1	Cd5	0.116329	0.00262191	0.907391	1
18986	1	Tax1bp3	0.11618	0.186511	0.90751	1
18987	1	1700101I11Rik	0.115852	0.748499	0.90777	1
18988	1	Phka1	0.115823	0.780138	0.907793	1
18989	1	Smim14	0.115531	0.102575	0.908024	1
18990	1	1110046J04Rik	0.115083	0.428266	0.908379	1
18991	1	4921514A10Rik	0.114275	1.26633	0.90902	1
18992	1	Galnt18	0.11421	1.08668	0.909071	1
18993	1	Armcx4	0.113729	0.396238	0.909452	1
18994	1	Gm49735	0.113343	0.505284	0.909759	1
18995	1	Lgals4	0.113333	0.431	0.909766	1
18996	1	1700021A07Rik	0.113077	0.318004	0.90997	1
18997	1	Dyrk4	0.112587	1.3178	0.910358	1
18998	1	Car7	0.112574	0.391479	0.910368	1
18999	1	Hoxc9	0.112502	1.21856	0.910425	1
19000	1	Gm16573	0.112483	1.0295	0.910441	1
19001	1	Otud3	0.112314	0.26802	0.910574	1
19002	1	Erlec1	0.111791	0.198261	0.910989	1
19003	1	1190005I06Rik	0.111671	0.451072	0.911084	1
19004	1	Prnp	0.111606	0.238383	0.911135	1
19005	1	Fam167a	0.11149	0.266769	0.911228	1
19006	1	Ankrd37	0.111084	0.368441	0.91155	1
19007	1	Cd200r3	0.110873	1.42513	0.911717	1
19008	1	Trav15-2-dv6-2	0.110866	1.57572	0.911722	1
19009	1	Rtn2	0.110847	1.46961	0.911738	1
19010	1	Gm16938	0.110834	1.18621	0.911748	1
19011	1	Gm34655	0.110814	1.19666	0.911764	1
19012	1	A330035P11Rik	0.110704	0.924151	0.911851	1
19013	1	Ypel4	0.110415	0.447733	0.91208	1
19014	1	Scamp1	0.109795	0.531928	0.912572	1
19015	1	Gm31107	0.109146	1.63255	0.913087	1
19016	1	Actrt3	0.109117	0.311943	0.91311	1
19017	1	4930404N11Rik	0.1091	1.43331	0.913123	1
19018	1	Pde1c	0.108493	0.585737	0.913604	1
19019	1	C1qtnf6	0.107977	0.382707	0.914014	1
19020	1	Zbtb34	0.107516	0.54523	0.914379	1
19021	1	4930506C21Rik	0.107458	2.3288	0.914426	1
19022	1	Echdc3	0.107451	2.22139	0.914431	1
19023	1	Bgn	0.107432	2.2343	0.914446	1
19024	1	Klhl10	0.107426	2.09188	0.914451	1
19025	1	Csn2	0.107426	1.74694	0.914451	1
19026	1	Lrp4	0.107419	1.82791	0.914457	1
19027	1	Cib1	0.107344	0.0975333	0.914516	1
19028	1	Gstm4	0.107192	0.327501	0.914637	1
19029	1	Snx22	0.107127	1.11041	0.914688	1
19030	1	Mical1	0.107059	0.0818114	0.914742	1
19031	1	Amn	0.107026	1.0214	0.914768	1
19032	1	Gm26826	0.106978	0.973927	0.914807	1
19033	1	Tdrd7	0.106695	0.223942	0.915031	1
19034	1	Hsd17b14	0.106588	0.561896	0.915116	1
19035	1	Vmo1	0.105764	4.35495	0.91577	1
19036	1	Gm13387	0.105764	4.81539	0.91577	1
19037	1	Snai2	0.105751	3.5651	0.91578	1
19038	1	Atcay	0.105738	0.346344	0.915791	1
19039	1	Gm10851	0.105234	0.943914	0.91619	1
19040	1	Epn2	0.104861	0.637939	0.916486	1
19041	1	a	0.104855	0.698688	0.916491	1
19042	1	Ceacam15	0.103517	0.971406	0.917552	1
19043	1	Gm4673	0.103439	0.300541	0.917614	1
19044	1	Nfkbil1	0.103225	0.264805	0.917784	1
19045	1	Gm30025	0.103089	0.252772	0.917893	1
19046	1	Ankrd23	0.102517	0.42604	0.918346	1
19047	1	Fbxo4	0.102446	0.19647	0.918403	1
19048	1	Mtus2	0.102271	0.454338	0.918542	1
19049	1	Plpp2	0.102193	0.415967	0.918604	1
19050	1	Sh3d19	0.101914	0.348587	0.918825	1
19051	1	Nefl	0.101878	1.54669	0.918854	1
19052	1	Cnksr3	0.101865	0.29986	0.918864	1
19053	1	Gm13778	0.101826	1.09734	0.918895	1
19054	1	Zfp768	0.101781	1.06817	0.918931	1
19055	1	2500002B13Rik	0.1012	0.567925	0.919392	1
19056	1	Cmtm8	0.100839	0.418656	0.919678	1
19057	1	Stk32c	0.100641	0.205616	0.919835	1
19058	1	Gm26788	0.100245	0.534685	0.92015	1
19059	1	Col1a2	0.100226	2.20924	0.920165	1
19060	1	Gm16341	0.100213	1.79759	0.920175	1
19061	1	Ager	0.100148	1.4064	0.920227	1
19062	1	5330439M10Rik	0.100122	1.33942	0.920248	1
19063	1	Gm14230	0.0996901	0.224221	0.92059	1
19064	1	Platr3	0.0996349	0.571254	0.920634	1
19065	1	Fbxl22	0.099557	0.583749	0.920696	1
19066	1	Cryzl1	0.0988267	0.235554	0.921276	1
19067	1	Gm50217	0.0984826	2.21976	0.921549	1
19068	1	Gm32618	0.0984631	1.93279	0.921565	1
19069	1	Traj28	0.0984566	2.05706	0.92157	1
19070	1	Fam83h	0.0984371	2.05999	0.921585	1
19071	1	Pard3bos1	0.0984306	1.68431	0.92159	1
19072	1	C130060C02Rik	0.0984242	1.65461	0.921595	1
19073	1	Gm12409	0.0984177	1.71802	0.921601	1
19074	1	Nipa1	0.0982067	1.20368	0.921768	1
19075	1	Stap2	0.0981417	0.977088	0.92182	1
19076	1	Ric3	0.0978723	0.700662	0.922034	1
19077	1	2008-09-01	0.0978171	0.29758	0.922077	1
19078	1	Gm47113	0.0967654	3.35891	0.922913	1
19079	1	Gm31392	0.0967654	3.36248	0.922913	1
19080	1	Gm45069	0.0967589	3.36614	0.922918	1
19081	1	Tex22	0.0967524	3.11821	0.922923	1
19082	1	Lgals3	0.0965025	0.165095	0.923122	1
19083	1	Zfp114	0.0963304	1.00614	0.923258	1
19084	1	Man2b2	0.0962493	0.182337	0.923323	1
19085	1	Pkd2	0.0960123	0.616681	0.923511	1
19086	1	Gm20300	0.0957786	0.526606	0.923696	1
19087	1	Pxmp2	0.095626	0.427437	0.923818	1
19088	1	Tlr2	0.0952235	0.314861	0.924137	1
19089	1	Trip10	0.0952008	0.330252	0.924155	1
19090	1	Grk4	0.0948957	0.324487	0.924398	1
19091	1	Eml1	0.0946003	0.986639	0.924632	1
19092	1	AC125149.2	0.0944997	0.85562	0.924712	1
19093	1	Mrgpre	0.0944899	0.252702	0.92472	1
19094	1	4430402I18Rik	0.0944607	0.742831	0.924743	1
19095	1	Itga5	0.094399	0.257736	0.924792	1
19096	1	Lynx1	0.0943958	0.579888	0.924795	1
19097	1	Pde7b	0.0942043	0.29533	0.924947	1
19098	1	Stx2	0.0939998	0.381464	0.925109	1
19099	1	Slc7a10	0.0939543	0.5249	0.925145	1
19100	1	Ninj2	0.0938407	0.29988	0.925236	1
19101	1	4930579K19Rik	0.0935908	0.37291	0.925434	1
19102	1	Gm14326	0.0934155	0.198279	0.925574	1
19103	1	Tubb4a	0.092961	0.896449	0.925935	1
19104	1	A330084C13Rik	0.0928831	1.44185	0.925996	1
19105	1	Acot4	0.0928701	1.27645	0.926007	1
19106	1	Npy	0.0928117	0.967936	0.926053	1
19107	1	Zfp112	0.0926429	0.389229	0.926187	1
19108	1	Patl2	0.0923573	0.686119	0.926414	1
19109	1	Galnt3	0.0921041	0.394932	0.926615	1
19110	1	Tctex1d4	0.0920132	0.430491	0.926688	1
19111	1	4933426B08Rik	0.0912341	1.70058	0.927307	1
19112	1	Zfyve9	0.0912276	1.88278	0.927312	1
19113	1	Brd3os	0.0912146	1.79374	0.927322	1
19114	1	Plekhd1	0.0911627	1.44495	0.927363	1
19115	1	4833428L15Rik	0.0911627	1.51904	0.927363	1
19116	1	Gm28905	0.0911562	1.42506	0.927368	1
19117	1	Sox30	0.0911562	1.38772	0.927368	1
19118	1	Mcc	0.0910978	1.02214	0.927415	1
19119	1	Mrgpra3	0.0909939	0.220201	0.927497	1
19120	1	Slc36a3	0.090903	0.795476	0.92757	1
19121	1	Papss2	0.0908673	0.870761	0.927598	1
19122	1	Hyal1	0.0908056	0.270059	0.927647	1
19123	1	Tpbg	0.0898318	0.262317	0.928421	1
19124	1	A230083N12Rik	0.0894942	2.1224	0.928689	1
19125	1	Rnf144b	0.0894553	1.8187	0.92872	1
19126	1	Prkar1b	0.0894228	1.31965	0.928746	1
19127	1	Zmynd12	0.0894163	1.46812	0.928751	1
19128	1	Spin2c	0.0893741	0.286541	0.928785	1
19129	1	Gm47772	0.0890138	0.824543	0.929071	1
19130	1	Nefm	0.0889164	0.687812	0.929148	1
19131	1	Bcas1	0.0887866	0.617721	0.929252	1
19132	1	Gldc	0.0887671	0.557913	0.929267	1
19133	1	Dolk	0.0882347	0.286228	0.92969	1
19134	1	Myl7	0.0877803	3.10645	0.930051	1
19135	1	Mustn1	0.0877738	2.6135	0.930056	1
19136	1	Lims2	0.0877738	2.83956	0.930056	1
19137	1	Lypd1	0.0877673	2.37683	0.930062	1
19138	1	Cst6	0.0876504	0.622746	0.930155	1
19139	1	Hc	0.087381	1.16536	0.930369	1
19140	1	Cx3cr1	0.0872252	0.747482	0.930493	1
19141	1	Car9	0.087157	0.579462	0.930547	1
19142	1	Fbxl2	0.0871376	0.598763	0.930562	1
19143	1	Gm10687	0.0860664	20.3952	0.931414	1
19144	1	Fsd1	0.0860664	20.5927	0.931414	1
19145	1	Shisa2	0.0860664	19.9511	0.931414	1
19146	1	Prss53	0.0860664	20.7783	0.931414	1
19147	1	Apom	0.0860664	20.5566	0.931414	1
19148	1	Gm14133	0.0856444	1.16949	0.931749	1
19149	1	Zfand1	0.0856281	0.24392	0.931762	1
19150	1	Gm15265	0.0855405	0.769854	0.931832	1
19151	1	Teddm2	0.085521	0.794451	0.931847	1
19152	1	Ryr3	0.0850341	0.556586	0.932234	1
19153	1	Ltbr	0.0849692	0.43742	0.932286	1
19154	1	Syf2	0.0840343	0.0194459	0.933029	1
19155	1	Ocln	0.0838947	1.12024	0.93314	1
19156	1	Ccdc159	0.0838753	1.0399	0.933156	1
19157	1	Olfr175-ps1	0.0838688	1.17489	0.933161	1
19158	1	Tc2n	0.0838493	1.02383	0.933176	1
19159	1	Fam71e1	0.0837909	0.612325	0.933223	1
19160	1	Bbs2	0.0837065	0.303542	0.93329	1
19161	1	Fndc3b	0.0825087	0.344468	0.934242	1
19162	1	4933406C10Rik	0.082197	1.53941	0.93449	1
19163	1	Gm29642	0.0821029	0.98891	0.934565	1
19164	1	Blvrb	0.0819471	0.298709	0.934689	1
19165	1	T2	0.0819309	0.850001	0.934702	1
19166	1	Gm20544	0.0818335	0.810681	0.934779	1
19167	1	E330020D12Rik	0.0818205	0.555207	0.934789	1
19168	1	Spag1	0.0817491	0.644261	0.934846	1
19169	1	Gm44148	0.0816971	0.5451	0.934888	1
19170	1	Pkp2	0.0814634	0.486728	0.935073	1
19171	1	Baiap2l2	0.0807883	0.331514	0.93561	1
19172	1	Aoc1	0.0804864	1.77654	0.93585	1
19173	1	Gm48903	0.0804799	1.54609	0.935856	1
19174	1	Gm26879	0.0804604	1.59758	0.935871	1
19175	1	Fxyd7	0.0804344	1.31823	0.935892	1
19176	1	Il20ra	0.0804279	1.5089	0.935897	1
19177	1	4921525O09Rik	0.0801845	0.966877	0.936091	1
19178	1	Tfr2	0.0799313	0.686523	0.936292	1
19179	1	Hint2	0.0798858	0.123232	0.936328	1
19180	1	4930412O13Rik	0.0796294	0.489103	0.936532	1
19181	1	Tpk1	0.0794963	0.227142	0.936638	1
19182	1	Gm49586	0.0794314	0.421882	0.93669	1
19183	1	Lmo2	0.0790127	0.117803	0.937023	1
19184	1	Ppm1j	0.0789704	0.233741	0.937056	1
19185	1	Lrrn2	0.0787919	0.126883	0.937198	1
19186	1	Lin7b	0.0787887	2.41041	0.937201	1
19187	1	Tcte2	0.0787822	2.07183	0.937206	1
19188	1	Gm14401	0.0787692	2.33009	0.937216	1
19189	1	4930502E09Rik	0.0787627	1.98453	0.937221	1
19190	1	Trim30b	0.0787627	2.24615	0.937221	1
19191	1	Gm8994	0.0787562	2.16734	0.937227	1
19192	1	Gm12227	0.0787562	1.98102	0.937227	1
19193	1	Rnf224	0.0787497	2.02027	0.937232	1
19194	1	Gm49306	0.0787237	1.28375	0.937252	1
19195	1	Gm37170	0.0786426	0.837374	0.937317	1
19196	1	B130034C11Rik	0.0783147	0.801004	0.937578	1
19197	1	A630091E08Rik	0.0782725	0.496403	0.937611	1
19198	1	Trav6d-4	0.0781459	0.680598	0.937712	1
19199	1	P3h3	0.0781395	0.464122	0.937717	1
19200	1	Morn1	0.0779447	0.359642	0.937872	1
19201	1	Noxred1	0.0777986	0.339348	0.937988	1
19202	1	Adgrg3	0.07725	0.223315	0.938425	1
19203	1	Sdhaf4	0.0772273	0.215882	0.938443	1
19204	1	Sra1	0.0771137	0.0606875	0.938533	1
19205	1	Gm43378	0.0770715	4.49271	0.938567	1
19206	1	Gad2	0.0770715	3.9922	0.938567	1
19207	1	Gm11210	0.0770715	4.96385	0.938567	1
19208	1	Gm26564	0.077052	2.63657	0.938582	1
19209	1	Gm15713	0.077052	2.84363	0.938582	1
19210	1	Cd59a	0.0767242	1.13358	0.938843	1
19211	1	A430057M04Rik	0.0766138	0.953	0.938931	1
19212	1	Gm12316	0.0764937	0.704015	0.939026	1
19213	1	Trp73	0.0764905	0.673946	0.939029	1
19214	1	Reep1	0.0764677	0.818365	0.939047	1
19215	1	Ptprn2	0.076432	0.610304	0.939075	1
19216	1	Hacl1	0.0757731	0.291937	0.9396	1
19217	1	Gm42902	0.0749388	1.14475	0.940263	1
19218	1	Gm5149	0.0749193	1.15666	0.940279	1
19219	1	Clhc1	0.0749064	1.22231	0.940289	1
19220	1	2810001G20Rik	0.0748382	0.260537	0.940343	1
19221	1	Ndn	0.074783	0.77085	0.940387	1
19222	1	BC034090	0.0746856	0.75214	0.940465	1
19223	1	Jag2	0.0746402	0.789002	0.940501	1
19224	1	Krt87	0.0745136	0.388548	0.940602	1
19225	1	4930570N18Rik	0.0745039	0.253249	0.940609	1
19226	1	Syngr3	0.0744617	0.140991	0.940643	1
19227	1	Ago4	0.074413	0.544638	0.940682	1
19228	1	Gm15952	0.0743545	0.534002	0.940728	1
19229	1	Wdr60	0.0742182	0.512199	0.940837	1
19230	1	F420014N23Rik	0.0732898	1.5366	0.941575	1
19231	1	Gm46367	0.0731665	1.08473	0.941674	1
19232	1	Nim1k	0.0729977	0.442256	0.941808	1
19233	1	Ggcx	0.0728029	0.246318	0.941963	1
19234	1	Art3	0.0727282	0.495733	0.942022	1
19235	1	Zfp61	0.0727218	0.507615	0.942028	1
19236	1	Wwc2	0.0725887	0.547352	0.942133	1
19237	1	Arhgap27os2	0.0723907	0.311104	0.942291	1
19238	1	Fggy	0.0722056	0.419951	0.942438	1
19239	1	Hsd17b11	0.0720141	0.193692	0.942591	1
19240	1	Snapin	0.0719427	0.179722	0.942648	1
19241	1	Cyp2d22	0.0718972	0.312584	0.942684	1
19242	1	Carns1	0.07167	0.321912	0.942865	1
19243	1	Rtn1	0.0715175	1.44679	0.942986	1
19244	1	Gm16156	0.0715045	1.61362	0.942996	1
19245	1	H2-DMb1	0.0714623	0.213343	0.94303	1
19246	1	Gm12963	0.071459	1.24025	0.943032	1
19247	1	Stx19	0.0714525	1.2463	0.943038	1
19248	1	A930001A20Rik	0.0714396	1.11411	0.943048	1
19249	1	Hrc	0.0714331	1.05084	0.943053	1
19250	1	Gm28100	0.0714136	1.07987	0.943069	1
19251	1	Map7d3	0.0713162	0.69187	0.943146	1
19252	1	1700020L24Rik	0.0712967	1.06107	0.943162	1
19253	1	Gm36608	0.0709462	0.646983	0.943441	1
19254	1	Sh3tc1	0.0705956	0.384443	0.94372	1
19255	1	Fem1b	0.0700567	0.160523	0.944149	1
19256	1	K230015D01Rik	0.0697711	1.69257	0.944376	1
19257	1	Tcea3	0.0697646	1.66247	0.944381	1
19258	1	Gm47447	0.0697581	1.82848	0.944386	1
19259	1	Fbln2	0.0697386	1.60766	0.944402	1
19260	1	Tff3	0.0697321	1.06084	0.944407	1
19261	1	Rabl2	0.0695536	0.671099	0.944549	1
19262	1	Gm30108	0.0693523	0.715895	0.944709	1
19263	1	Liph	0.0691186	0.57693	0.944895	1
19264	1	Gm16069	0.0690018	0.366321	0.944988	1
19265	1	Tmem26	0.0689758	0.283003	0.945009	1
19266	1	A730063M14Rik	0.0689531	0.518941	0.945027	1
19267	1	Morn2	0.0686025	0.378265	0.945306	1
19268	1	Gm28557	0.0685733	0.360197	0.945329	1
19269	1	Pbx1	0.0680766	3.05891	0.945725	1
19270	1	Gm11209	0.0680766	2.65917	0.945725	1
19271	1	Fxyd4	0.0680766	4.14423	0.945725	1
19272	1	Rskr	0.0680701	2.77568	0.94573	1
19273	1	Gm15941	0.0680701	2.58406	0.94573	1
19274	1	Slc22a18	0.0680701	2.81101	0.94573	1
19275	1	4930477N07Rik	0.0680701	2.68134	0.94573	1
19276	1	Tm4sf19	0.0680637	2.57457	0.945735	1
19277	1	4732419C18Rik	0.0680571	2.30282	0.94574	1
19278	1	Gm2093	0.0680571	2.18122	0.94574	1
19279	1	Nmrk2	0.0680571	2.17817	0.94574	1
19280	1	Gm39228	0.0680571	2.4141	0.94574	1
19281	1	Epor	0.0680507	2.11934	0.945745	1
19282	1	Gipc2	0.0680377	1.72379	0.945756	1
19283	1	Gnrh1	0.0680377	1.85985	0.945756	1
19284	1	Icosl	0.0677488	0.297834	0.945986	1
19285	1	Zan	0.0677455	1.21009	0.945988	1
19286	1	Arpin	0.0675378	0.695141	0.946154	1
19287	1	Ubl7	0.0668107	0.110767	0.946732	1
19288	1	Bend6	0.0668107	0.420291	0.946732	1
19289	1	Gm20342	0.0666873	0.399293	0.946831	1
19290	1	Ctbp2	0.0659634	1.04423	0.947407	1
19291	1	Disc1	0.0659602	0.127585	0.94741	1
19292	1	Adcy4	0.0659115	0.95515	0.947448	1
19293	1	Dact2	0.065879	0.648107	0.947474	1
19294	1	Upk1a	0.0658758	0.799729	0.947477	1
19295	1	Trbv30	0.0657297	0.615892	0.947593	1
19296	1	Gm26533	0.0653012	0.44506	0.947934	1
19297	1	Gm48671	0.0651422	0.328361	0.948061	1
19298	1	Cabp4	0.0651227	0.362126	0.948076	1
19299	1	Trav6-2	0.0648143	0.277942	0.948322	1
19300	1	1110002J07Rik	0.0642203	1.09665	0.948795	1
19301	1	B4galnt3	0.0641943	0.986217	0.948815	1
19302	1	4921507P07Rik	0.0641813	0.951597	0.948826	1
19303	1	Tctn2	0.0641099	0.79788	0.948883	1
19304	1	Hoxaas3	0.0641034	0.816656	0.948888	1
19305	1	Gm6961	0.0640515	0.916927	0.948929	1
19306	1	Sh3yl1	0.0637399	0.593956	0.949177	1
19307	1	Gm1123	0.0636295	0.457856	0.949265	1
19308	1	Erbb3	0.0629706	0.309341	0.94979	1
19309	1	Cfap300	0.0625421	1.67456	0.950131	1
19310	1	Ophn1	0.0625291	1.44976	0.950141	1
19311	1	Calr3	0.0625096	1.28088	0.950157	1
19312	1	Loxl4	0.0624772	1.33117	0.950183	1
19313	1	Gm26876	0.0624642	1.39184	0.950193	1
19314	1	Gm48194	0.0624512	1.14319	0.950204	1
19315	1	Eomes	0.0624447	1.12394	0.950209	1
19316	1	Gm28198	0.0624382	0.98864	0.950214	1
19317	1	Gm14419	0.0623798	0.637394	0.95026	1
19318	1	Lzts1	0.0622369	0.169709	0.950374	1
19319	1	9330154K18Rik	0.0620779	0.548404	0.950501	1
19320	1	A130014A01Rik	0.061789	0.577612	0.950731	1
19321	1	Armcx2	0.0614027	0.167063	0.951038	1
19322	1	Hecw2	0.0607859	1.80534	0.95153	1
19323	1	9530062K07Rik	0.0607859	1.82921	0.95153	1
19324	1	Gm13610	0.0607795	1.77803	0.951535	1
19325	1	Olfr482	0.060773	1.45999	0.95154	1
19326	1	S1pr3	0.0607665	1.63209	0.951545	1
19327	1	Zfp704	0.06076	1.5609	0.95155	1
19328	1	Gulo	0.06076	1.48233	0.95155	1
19329	1	Lhfpl1	0.0607535	1.5178	0.951556	1
19330	1	Tmem151b	0.0607535	1.30352	0.951556	1
19331	1	Defa29	0.0607535	1.3403	0.951556	1
19332	1	AL845275.1	0.060747	1.29443	0.951561	1
19333	1	Gm26512	0.060747	1.19803	0.951561	1
19334	1	2900009J06Rik	0.060734	1.21079	0.951571	1
19335	1	Sh2d4b	0.060734	1.15652	0.951571	1
19336	1	Gm36229	0.0607275	1.21403	0.951576	1
19337	1	Nccrp1	0.0606886	0.783501	0.951607	1
19338	1	Gm16741	0.060325	0.559952	0.951897	1
19339	1	Tlcd2	0.0602179	0.312793	0.951982	1
19340	1	Acot11	0.0601692	0.184531	0.952021	1
19341	1	Tmem9	0.0601173	0.200694	0.952062	1
19342	1	Fam189b	0.0597862	0.096069	0.952326	1
19343	1	Pabpc1l	0.0593512	0.459305	0.952672	1
19344	1	2410018L13Rik	0.0590818	3.0901	0.952887	1
19345	1	Zfp105	0.0590753	2.64687	0.952892	1
19346	1	Lncbate10	0.0590753	2.26835	0.952892	1
19347	1	Gm50336	0.0590688	1.85509	0.952897	1
19348	1	Serpina12	0.0590688	2.14175	0.952897	1
19349	1	Gm14486	0.0590623	1.84648	0.952902	1
19350	1	Gbx1	0.0590623	1.56971	0.952902	1
19351	1	Col3a1	0.0590558	1.8356	0.952908	1
19352	1	Scn4a	0.0590493	1.7192	0.952913	1
19353	1	Sbsn	0.0590363	0.687501	0.952923	1
19354	1	Noxa1	0.0589844	0.304582	0.952965	1
19355	1	Phf2os1	0.0586857	0.751634	0.953202	1
19356	1	Gm5796	0.058663	0.855235	0.953221	1
19357	1	Slc7a7	0.0585527	0.579388	0.953308	1
19358	1	B230369F24Rik	0.0585137	0.600346	0.953339	1
19359	1	Gm16225	0.0585137	0.552603	0.953339	1
19360	1	Ceacam16	0.0584942	0.669877	0.953355	1
19361	1	Cabyr	0.0584618	0.313359	0.953381	1
19362	1	2310043M15Rik	0.05828	0.263955	0.953526	1
19363	1	Gm49164	0.0581339	0.47092	0.953642	1
19364	1	Igsf21	0.0573776	19.5478	0.954244	1
19365	1	Eppk1	0.0573776	20.0145	0.954244	1
19366	1	Lnx1	0.0573776	19.7664	0.954244	1
19367	1	AI427809	0.0573776	20.0878	0.954244	1
19368	1	Gm13402	0.0573776	20.1691	0.954244	1
19369	1	Gm21833	0.0573776	19.5947	0.954244	1
19370	1	Gm47270	0.0573776	20.0219	0.954244	1
19371	1	Gm11722	0.0573776	20.1422	0.954244	1
19372	1	Hoxb6	0.0573776	19.5071	0.954244	1
19373	1	Tead2	0.0573776	19.4705	0.954244	1
19374	1	Meis2	0.0573776	19.967	0.954244	1
19375	1	Dach1	0.0573776	20.525	0.954244	1
19376	1	Ackr4	0.0569491	0.894641	0.954586	1
19377	1	Pdf	0.0569296	0.920401	0.954601	1
19378	1	Selenbp1	0.0569134	0.286841	0.954614	1
19379	1	Ccdc38	0.0568063	0.672061	0.9547	1
19380	1	Gm41821	0.0567608	0.529514	0.954736	1
19381	1	Gm29358	0.0564784	0.300113	0.954961	1
19382	1	Tubg2	0.0564557	0.519779	0.954979	1
19383	1	Tmem240	0.0561895	0.359489	0.955191	1
19384	1	Gm16894	0.0559623	0.249907	0.955372	1
19385	1	0610040F04Rik	0.0555533	0.414065	0.955698	1
19386	1	Khdc3	0.0552027	1.12199	0.955977	1
19387	1	Cobl	0.0551702	0.99115	0.956003	1
19388	1	Syk	0.0551443	0.795002	0.956024	1
19389	1	Gm42937	0.0551183	0.837004	0.956044	1
19390	1	Kiss1r	0.0550534	0.699873	0.956096	1
19391	1	A930016O22Rik	0.0550469	0.69543	0.956101	1
19392	1	Evx1os	0.0548424	0.50758	0.956264	1
19393	1	1810044D09Rik	0.054719	0.287339	0.956362	1
19394	1	Mterf2	0.0545502	0.283879	0.956497	1
19395	1	2900041M22Rik	0.0539367	0.403871	0.956986	1
19396	1	Ckm	0.0534953	0.896993	0.957337	1
19397	1	Gdpd1	0.0534823	1.13869	0.957348	1
19398	1	Art4	0.0534628	0.768384	0.957363	1
19399	1	Gm20712	0.0534498	0.947911	0.957374	1
19400	1	Zfp981	0.0534368	0.829977	0.957384	1
19401	1	Stard8	0.0534304	0.711645	0.957389	1
19402	1	Gm42435	0.0534109	0.774833	0.957405	1
19403	1	Mab21l1	0.0533979	0.529585	0.957415	1
19404	1	Ifitm1	0.0532875	0.21912	0.957503	1
19405	1	Gm10584	0.0530993	0.814981	0.957653	1
19406	1	Spaca9	0.0530408	0.526168	0.957699	1
19407	1	Gas8	0.0524598	0.208915	0.958162	1
19408	1	Ms4a6d	0.0519923	0.176477	0.958535	1
19409	1	Zfp503	0.0518073	1.63555	0.958682	1
19410	1	Slamf9	0.0517813	1.48337	0.958703	1
19411	1	Gm12971	0.0517813	1.43053	0.958703	1
19412	1	Gm13219	0.0517749	1.38202	0.958708	1
19413	1	Pde9a	0.0517749	1.24626	0.958708	1
19414	1	Gsto2	0.0517684	1.16267	0.958713	1
19415	1	Efcab12	0.0517684	1.29761	0.958713	1
19416	1	4930517O19Rik	0.0517619	1.31257	0.958718	1
19417	1	Gm17634	0.0517554	1.16734	0.958724	1
19418	1	Kcnc3	0.0517424	0.981458	0.958734	1
19419	1	Gna14	0.0517359	0.942786	0.958739	1
19420	1	Tcf24	0.0517359	0.924567	0.958739	1
19421	1	Tspan9	0.0517294	0.967929	0.958744	1
19422	1	Gm47861	0.0517294	0.945857	0.958744	1
19423	1	Ttc23	0.0517229	0.782937	0.958749	1
19424	1	Pcdh1	0.0517229	0.788121	0.958749	1
19425	1	Fcgrt	0.0517099	0.9142	0.95876	1
19426	1	Gm13270	0.0517099	0.842525	0.95876	1
19427	1	2900089D17Rik	0.0517034	0.632457	0.958765	1
19428	1	Nxf2	0.0516969	0.630502	0.95877	1
19429	1	Fndc4	0.0516905	0.584414	0.958775	1
19430	1	Gm13375	0.0514924	0.837215	0.958933	1
19431	1	Pced1a	0.0508367	0.298079	0.959456	1
19432	1	Zbtb42	0.050801	0.226446	0.959484	1
19433	1	Car13	0.0502622	0.652612	0.959913	1
19434	1	Phldb1	0.0501843	0.545953	0.959976	1
19435	1	Ttyh2	0.0500934	0.193442	0.960048	1
19436	1	Chil1	0.0500869	2.00174	0.960053	1
19437	1	Cidea	0.0500869	2.50514	0.960053	1
19438	1	Arntl2	0.0500869	2.23481	0.960053	1
19439	1	Myzap	0.0500869	2.42944	0.960053	1
19440	1	Snorc	0.0500804	1.99078	0.960058	1
19441	1	Gm14597	0.0500804	2.17888	0.960058	1
19442	1	Hand2os1	0.0500739	1.79067	0.960063	1
19443	1	Ism2	0.0500739	1.58985	0.960063	1
19444	1	1700064H15Rik	0.0500739	1.92338	0.960063	1
19445	1	Gm12762	0.0500739	2.15256	0.960063	1
19446	1	4930509H03Rik	0.0500674	1.53945	0.960069	1
19447	1	Gm10030	0.0500674	2.0724	0.960069	1
19448	1	Mfsd2b	0.0500674	1.54865	0.960069	1
19449	1	Gm42918	0.0500674	1.34873	0.960069	1
19450	1	Gm40155	0.0500609	1.63904	0.960074	1
19451	1	5430400D12Rik	0.0500609	1.71023	0.960074	1
19452	1	Pcdhb22	0.0500609	1.50467	0.960074	1
19453	1	Mfrp	0.0500609	1.50376	0.960074	1
19454	1	Prox2os	0.0500544	1.51276	0.960079	1
19455	1	1700028K03Rik	0.0500544	1.5471	0.960079	1
19456	1	Ankrd61	0.0500479	1.23646	0.960084	1
19457	1	Traj23	0.0500479	1.26461	0.960084	1
19458	1	Gm47127	0.0500415	1.18474	0.960089	1
19459	1	Gm46212	0.0500415	1.29465	0.960089	1
19460	1	Gm17017	0.0500415	0.90981	0.960089	1
19461	1	Gm44081	0.050035	0.897768	0.960095	1
19462	1	Gm47003	0.0500285	0.848355	0.9601	1
19463	1	Zfp985	0.0500155	0.195085	0.96011	1
19464	1	D930015M05Rik	0.0497168	0.794158	0.960348	1
19465	1	Cdh15	0.0496844	0.758634	0.960374	1
19466	1	Pex11g	0.0496195	0.298609	0.960426	1
19467	1	Slc25a43	0.0495026	0.674707	0.960519	1
19468	1	Ptp4a3	0.049178	0.102947	0.960777	1
19469	1	Zfp949	0.0489053	0.130276	0.960995	1
19470	1	Tal2	0.0483795	4.01043	0.961414	1
19471	1	Myorg	0.0483795	2.98021	0.961414	1
19472	1	Nlrp10	0.0483795	3.89551	0.961414	1
19473	1	Gm17059	0.0483795	3.49743	0.961414	1
19474	1	Gabrr1	0.0483795	3.21592	0.961414	1
19475	1	Pjvk	0.0483795	3.69211	0.961414	1
19476	1	Gm26801	0.0483795	3.1159	0.961414	1
19477	1	Gm26793	0.0483795	3.3672	0.961414	1
19478	1	Gm11027	0.0483795	4.04151	0.961414	1
19479	1	A830052D11Rik	0.0483795	3.6058	0.961414	1
19480	1	Gm45866	0.0483795	2.91569	0.961414	1
19481	1	Gm3095	0.0483795	3.32593	0.961414	1
19482	1	Baat	0.0483795	3.45307	0.961414	1
19483	1	A730085K08Rik	0.0483795	3.40125	0.961414	1
19484	1	Crb1	0.0483795	3.01025	0.961414	1
19485	1	Glipr1l3	0.0483795	3.40525	0.961414	1
19486	1	Fam170b	0.0483795	2.72922	0.961414	1
19487	1	Slco5a1	0.0483795	5.04946	0.961414	1
19488	1	Slc40a1	0.0483795	3.99088	0.961414	1
19489	1	Pkhd1l1	0.0483795	3.54571	0.961414	1
19490	1	Gpr179	0.048373	2.60544	0.961419	1
19491	1	F9	0.048373	2.54653	0.961419	1
19492	1	Gm44238	0.048373	2.96545	0.961419	1
19493	1	Gm27011	0.048373	3.02722	0.961419	1
19494	1	Prune2	0.048373	2.53817	0.961419	1
19495	1	Gm49756	0.048373	2.42715	0.961419	1
19496	1	Gm47917	0.048373	2.63178	0.961419	1
19497	1	Gm49144	0.048373	2.7038	0.961419	1
19498	1	Gm15537	0.048373	2.59943	0.961419	1
19499	1	Macc1	0.048373	2.6728	0.961419	1
19500	1	Olfr658	0.048373	3.24541	0.961419	1
19501	1	Gm32432	0.048373	2.42033	0.961419	1
19502	1	4930579C12Rik	0.048373	2.60188	0.961419	1
19503	1	Gm44190	0.0483665	1.62972	0.961424	1
19504	1	A330074K22Rik	0.0483665	2.22882	0.961424	1
19505	1	Vmn1r211	0.0483665	2.28062	0.961424	1
19506	1	Hoxc5	0.0483665	2.23429	0.961424	1
19507	1	Gm17032	0.0483665	1.42604	0.961424	1
19508	1	Pga5	0.0483665	2.29168	0.961424	1
19509	1	Pacrg	0.0483665	1.91713	0.961424	1
19510	1	Gm41804	0.0483665	2.19737	0.961424	1
19511	1	Syne4	0.0479477	0.9099	0.961758	1
19512	1	Foxc2	0.0479283	0.900561	0.961773	1
19513	1	9030407P20Rik	0.0479153	0.844277	0.961784	1
19514	1	Spata48	0.0478244	0.562645	0.961856	1
19515	1	9130008F23Rik	0.0478179	0.508634	0.961861	1
19516	1	Gm19265	0.0478049	0.573213	0.961872	1
19517	1	Armc2	0.0477497	0.651656	0.961916	1
19518	1	Mrc1	0.0476881	0.224742	0.961965	1
19519	1	Gm11574	0.047305	0.377146	0.96227	1
19520	1	Akr1e1	0.0466104	0.355159	0.962824	1
19521	1	Gm38190	0.046526	0.00948918	0.962891	1
19522	1	Acad12	0.0462306	0.613345	0.963126	1
19523	1	Gm48960	0.0462176	0.803935	0.963137	1
19524	1	Gm20109	0.0461786	0.902224	0.963168	1
19525	1	Lrriq3	0.0461137	0.605847	0.96322	1
19526	1	1700122E12Rik	0.0461007	0.451029	0.96323	1
19527	1	Gm44710	0.0460942	0.508234	0.963235	1
19528	1	Gm15327	0.0460877	0.614217	0.96324	1
19529	1	Defa23	0.0460293	0.359216	0.963287	1
19530	1	Gm49874	0.0455554	0.369014	0.963665	1
19531	1	C530008M17Rik	0.045471	0.338201	0.963732	1
19532	1	Gm47863	0.0451853	0.398193	0.96396	1
19533	1	Fam3a	0.0446952	0.267586	0.96435	1
19534	1	Gm29585	0.0445329	1.28327	0.96448	1
19535	1	Krt1	0.0445004	0.952897	0.964506	1
19536	1	Gm31410	0.0444744	0.881181	0.964526	1
19537	1	Odf3b	0.0444679	0.96158	0.964531	1
19538	1	Gm26636	0.0444614	0.845242	0.964537	1
19539	1	Crygn	0.044455	0.909498	0.964542	1
19540	1	E130116L18Rik	0.0444095	0.658739	0.964578	1
19541	1	Ccl7	0.0443965	0.600362	0.964588	1
19542	1	Tmem38a	0.0443089	0.742125	0.964658	1
19543	1	Ltbp4	0.0442569	0.625908	0.9647	1
19544	1	Mpzl1	0.0439129	0.350083	0.964974	1
19545	1	1600012H06Rik	0.0436467	0.261685	0.965186	1
19546	1	Ascc1	0.042939	0.226341	0.96575	1
19547	1	Gm17134	0.0428157	1.61213	0.965848	1
19548	1	Zfhx3	0.0427702	1.20045	0.965885	1
19549	1	Gm26760	0.0427638	0.997726	0.96589	1
19550	1	Gm29811	0.0427638	0.987465	0.96589	1
19551	1	1700001C19Rik	0.0427508	0.907713	0.9659	1
19552	1	9130204K15Rik	0.0427508	1.09041	0.9659	1
19553	1	Gm41333	0.0427443	0.568306	0.965905	1
19554	1	Gm4189	0.0427378	0.805342	0.965911	1
19555	1	Gm49476	0.0427378	0.835352	0.965911	1
19556	1	Sez6l2	0.0427183	0.652845	0.965926	1
19557	1	Ghrh	0.0427118	0.61097	0.965931	1
19558	1	Mptx2	0.0426988	0.632955	0.965942	1
19559	1	Acot7	0.0426988	0.0549451	0.965942	1
19560	1	Nectin2	0.0422768	0.474714	0.966278	1
19561	1	Rab1b	0.0420756	0.0116746	0.966438	1
19562	1	Slc12a3	0.0420237	0.431975	0.96648	1
19563	1	Klhdc9	0.041092	1.78812	0.967223	1
19564	1	4930444G20Rik	0.0410855	2.12605	0.967228	1
19565	1	C030014I23Rik	0.0410855	1.73637	0.967228	1
19566	1	Napb	0.041079	1.94282	0.967233	1
19567	1	Tesmin	0.041079	1.46597	0.967233	1
19568	1	Gm43689	0.041079	1.35042	0.967233	1
19569	1	Gm20878	0.041079	1.38411	0.967233	1
19570	1	Gm13185	0.041079	1.38089	0.967233	1
19571	1	Foxc1	0.041079	1.87421	0.967233	1
19572	1	Sp5	0.0410725	1.55784	0.967238	1
19573	1	Rdh1	0.0410725	1.82342	0.967238	1
19574	1	Gm30961	0.0410661	1.15592	0.967243	1
19575	1	Gm15728	0.0410661	1.18559	0.967243	1
19576	1	Gm16272	0.0410596	0.907099	0.967248	1
19577	1	Neurl1a	0.0410596	1.02963	0.967248	1
19578	1	Gucy2e	0.0410531	1.19207	0.967254	1
19579	1	Gm36208	0.0410531	1.10157	0.967254	1
19580	1	Gm15527	0.0410466	0.627255	0.967259	1
19581	1	Gm36287	0.0410466	1.06633	0.967259	1
19582	1	Gm35339	0.0410401	0.882973	0.967264	1
19583	1	Gm42500	0.0410336	0.696029	0.967269	1
19584	1	Traj30	0.0410336	0.712976	0.967269	1
19585	1	Tenm4	0.0410336	0.807047	0.967269	1
19586	1	Gm50012	0.0410336	0.793892	0.967269	1
19587	1	Fcgr1	0.0410336	0.794199	0.967269	1
19588	1	Apol7d	0.0410206	0.710713	0.967279	1
19589	1	Ank1	0.0410011	0.395129	0.967295	1
19590	1	A630035G10Rik	0.0405564	0.424676	0.96765	1
19591	1	Ndufs3	0.040498	0.0579416	0.967696	1
19592	1	Gm4668	0.0402773	0.13975	0.967872	1
19593	1	Slc25a35	0.0400793	0.327952	0.96803	1
19594	1	Trav1	0.0398358	0.280553	0.968224	1
19595	1	4833422C13Rik	0.0396378	0.280575	0.968382	1
19596	1	E130102H24Rik	0.0396118	0.168713	0.968403	1
19597	1	Ltb4r2	0.0393813	2.26752	0.968586	1
19598	1	9330104G04Rik	0.0393813	2.18384	0.968586	1
19599	1	Itga10	0.0393813	2.30996	0.968586	1
19600	1	Gm10832	0.0393813	3.42018	0.968586	1
19601	1	Gm13938	0.0393813	2.30802	0.968586	1
19602	1	9630028B13Rik	0.0393813	2.61715	0.968586	1
19603	1	Gm15408	0.0393813	2.90924	0.968586	1
19604	1	Gm40770	0.0393813	2.50428	0.968586	1
19605	1	Slc27a2	0.0393813	2.26062	0.968586	1
19606	1	Rorb	0.0393813	2.42243	0.968586	1
19607	1	2610016A17Rik	0.0393813	2.83669	0.968586	1
19608	1	Gm37982	0.0393813	2.56294	0.968586	1
19609	1	Dagla	0.0393813	2.26933	0.968586	1
19610	1	1700029N11Rik	0.0393813	2.60124	0.968586	1
19611	1	Notch3	0.0393813	2.20877	0.968586	1
19612	1	A430090L17Rik	0.0393749	2.41678	0.968592	1
19613	1	Shd	0.0393749	2.07646	0.968592	1
19614	1	Nkx1-2	0.0393749	2.53236	0.968592	1
19615	1	Gtsf1	0.0393749	2.44637	0.968592	1
19616	1	Gcnt3	0.0393749	2.14484	0.968592	1
19617	1	Slc6a19	0.0393749	2.17562	0.968592	1
19618	1	Gm17146	0.0393749	1.79886	0.968592	1
19619	1	Gm12898	0.0393749	2.15542	0.968592	1
19620	1	1700042O10Rik	0.0393749	1.96495	0.968592	1
19621	1	Gm47985	0.0393749	1.93607	0.968592	1
19622	1	Gm37336	0.0393749	2.09154	0.968592	1
19623	1	Cysrt1	0.0393749	1.84702	0.968592	1
19624	1	Gm16155	0.0393684	1.55717	0.968597	1
19625	1	C330019F10Rik	0.0393684	1.74393	0.968597	1
19626	1	Gm8909	0.0393684	1.32319	0.968597	1
19627	1	Gm28085	0.0393684	1.4087	0.968597	1
19628	1	Meis1	0.0393684	1.9297	0.968597	1
19629	1	Gm28626	0.0393684	1.95058	0.968597	1
19630	1	Garem1	0.0393684	1.4289	0.968597	1
19631	1	Gm43585	0.0393684	1.77489	0.968597	1
19632	1	Gm36660	0.0393684	1.8651	0.968597	1
19633	1	Gm16028	0.0393684	1.67176	0.968597	1
19634	1	Gm12606	0.0393684	1.60099	0.968597	1
19635	1	Cracr2b	0.0393684	1.67645	0.968597	1
19636	1	Gm33370	0.0393684	1.97762	0.968597	1
19637	1	E030018B13Rik	0.0393684	1.69412	0.968597	1
19638	1	Gm20535	0.0393684	2.11314	0.968597	1
19639	1	Col25a1	0.0393684	1.53784	0.968597	1
19640	1	Il11	0.0393684	1.33003	0.968597	1
19641	1	Scarf2	0.0393684	1.42446	0.968597	1
19642	1	Cfb	0.0393684	1.67736	0.968597	1
19643	1	Hist2h3c1	0.0393619	1.21414	0.968602	1
19644	1	1700027F09Rik	0.0393619	1.07875	0.968602	1
19645	1	Pax9	0.0393619	1.15834	0.968602	1
19646	1	Gm49527	0.0393554	1.28465	0.968607	1
19647	1	Gm15591	0.0393554	1.12938	0.968607	1
19648	1	Gm47350	0.0393554	0.978754	0.968607	1
19649	1	Rin1	0.0393554	1.17187	0.968607	1
19650	1	A630014C17Rik	0.0393554	1.23173	0.968607	1
19651	1	Esyt3	0.0393554	1.23452	0.968607	1
19652	1	Depdc7	0.0393554	0.719569	0.968607	1
19653	1	Cc2d2b	0.0393554	1.18861	0.968607	1
19654	1	Ntf5	0.0391217	0.234203	0.968793	1
19655	1	Lyz1	0.0390438	-0.146894	0.968856	1
19656	1	Fam160a1	0.03881	0.172674	0.969042	1
19657	1	Elovl4	0.0386672	0.517062	0.969156	1
19658	1	Clcn2	0.0386023	0.428226	0.969207	1
19659	1	Fam229b	0.0385179	0.419545	0.969275	1
19660	1	Gm3164	0.0382647	0.442999	0.969477	1
19661	1	Ndrg1	0.0379109	0.179732	0.969759	1
19662	1	Dock6	0.0374759	0.32718	0.970106	1
19663	1	Mrpl14	0.0374012	0.131198	0.970165	1
19664	1	Rab36	0.0372195	0.925043	0.97031	1
19665	1	Gm44709	0.0372065	0.65396	0.97032	1
19666	1	Rmrp	0.0372032	0.56272	0.970323	1
19667	1	Ttyh1	0.0371156	0.511754	0.970393	1
19668	1	Gm17035	0.0371026	0.562263	0.970403	1
19669	1	Smim1	0.0370961	0.507325	0.970408	1
19670	1	Hoxb2	0.0370896	0.295303	0.970414	1
19671	1	C230013L11Rik	0.0369857	0.244358	0.970496	1
19672	1	Gad1	0.0366968	0.393969	0.970727	1
19673	1	Zcchc24	0.0356062	0.164025	0.971596	1
19674	1	Slc24a1	0.035538	1.29791	0.971651	1
19675	1	Gm27042	0.035512	0.873546	0.971671	1
19676	1	Gm47705	0.0354926	0.937007	0.971687	1
19677	1	Efhc2	0.0354861	0.693402	0.971692	1
19678	1	Gm47252	0.0354406	0.690875	0.971728	1
19679	1	Gm15903	0.0354211	0.723584	0.971744	1
19680	1	4930556M19Rik	0.0353952	0.301942	0.971765	1
19681	1	Paqr5	0.0353757	0.440155	0.97178	1
19682	1	Pcdhga11	0.0353497	0.12622	0.971801	1
19683	1	Aipl1	0.0352459	0.557198	0.971884	1
19684	1	Hif3a	0.0352199	0.514716	0.971904	1
19685	1	Trdv2-2	0.0348628	0.309093	0.972189	1
19686	1	2310068J16Rik	0.0347589	0.17169	0.972272	1
19687	1	Tprgl	0.0347557	0.0523237	0.972275	1
19688	1	Rhof	0.0344149	0.0755156	0.972546	1
19689	1	Lrsam1	0.0342493	0.301458	0.972678	1
19690	1	Tmem25	0.0337851	0.998969	0.973049	1
19691	1	Creg2	0.0337721	1.04568	0.973059	1
19692	1	Nkx2-1	0.0337721	0.755789	0.973059	1
19693	1	1810059H22Rik	0.0337656	0.945002	0.973064	1
19694	1	Col20a1	0.0337527	0.735666	0.973074	1
19695	1	1500002F19Rik	0.0337462	0.648244	0.97308	1
19696	1	Gm45418	0.0337267	0.611945	0.973095	1
19697	1	Syngap1	0.0337267	0.475598	0.973095	1
19698	1	Gdpd3	0.0337137	0.483334	0.973105	1
19699	1	Edil3	0.0337072	0.422322	0.973111	1
19700	1	3222401L13Rik	0.0336942	0.383479	0.973121	1
19701	1	1700030J22Rik	0.0336877	0.500784	0.973126	1
19702	1	Gm4787	0.0336748	0.117372	0.973137	1
19703	1	1700040D17Rik	0.0336553	0.138391	0.973152	1
19704	1	Gm49741	0.0333664	0.543955	0.973382	1
19705	1	Gm29340	0.0332625	0.608176	0.973465	1
19706	1	Rad52	0.0329087	0.251822	0.973747	1
19707	1	Ptgir	0.0326522	0.360868	0.973952	1
19708	1	BC028528	0.0320972	1.69645	0.974395	1
19709	1	4930558K02Rik	0.0320907	1.33775	0.9744	1
19710	1	Drc3	0.0320907	1.87406	0.9744	1
19711	1	Sobp	0.0320907	1.20276	0.9744	1
19712	1	Myom1	0.0320777	1.07291	0.97441	1
19713	1	Mtss2	0.0320777	1.21695	0.97441	1
19714	1	Tchh	0.0320712	1.33484	0.974415	1
19715	1	Apol8	0.0320712	1.15362	0.974415	1
19716	1	Stbd1	0.0320712	1.07406	0.974415	1
19717	1	Ccl2	0.0320712	1.02452	0.974415	1
19718	1	Gm26631	0.0320582	0.93291	0.974426	1
19719	1	Cdh17	0.0320582	1.06874	0.974426	1
19720	1	C5ar1	0.0320517	0.777639	0.974431	1
19721	1	Grid2ip	0.0320517	1.05735	0.974431	1
19722	1	Gm15747	0.0320517	0.67094	0.974431	1
19723	1	Pate14	0.0320517	0.901926	0.974431	1
19724	1	Gm47439	0.0320452	0.815545	0.974436	1
19725	1	Gm20594	0.0320452	0.830969	0.974436	1
19726	1	Gm5432	0.0320452	0.71425	0.974436	1
19727	1	Btc	0.0320452	0.814074	0.974436	1
19728	1	Gm9937	0.0320387	0.504887	0.974441	1
19729	1	Gm37637	0.0320387	0.548463	0.974441	1
19730	1	Frmd8os	0.0320322	0.705761	0.974446	1
19731	1	Gm5244	0.0320257	0.254314	0.974452	1
19732	1	Cib3	0.0320257	0.586079	0.974452	1
19733	1	Dmrta2	0.0320128	0.344828	0.974462	1
19734	1	Slc35e3	0.0315291	0.253735	0.974848	1
19735	1	Gm16538	0.0314479	0.326543	0.974912	1
19736	1	Wdpcp	0.031435	0.338675	0.974923	1
19737	1	Mmp20	0.0303832	2.00518	0.975761	1
19738	1	Gm10614	0.0303832	1.46835	0.975761	1
19739	1	Srms	0.0303832	2.05294	0.975761	1
19740	1	Cubn	0.0303832	2.43823	0.975761	1
19741	1	Rubcnl	0.0303832	2.27008	0.975761	1
19742	1	Dleu7	0.0303832	3.02219	0.975761	1
19743	1	Ovol2	0.0303832	2.3353	0.975761	1
19744	1	Tmem150cos	0.0303832	1.97095	0.975761	1
19745	1	P3h4	0.0303832	2.76803	0.975761	1
19746	1	F12	0.0303832	1.53396	0.975761	1
19747	1	Kcp	0.0303832	1.80351	0.975761	1
19748	1	Gm26770	0.0303767	1.74933	0.975767	1
19749	1	Gm34794	0.0303767	1.81044	0.975767	1
19750	1	4930520M14Rik	0.0303767	1.53615	0.975767	1
19751	1	Defa26	0.0303767	1.43319	0.975767	1
19752	1	Hdx	0.0303767	1.8205	0.975767	1
19753	1	Klhl32	0.0303767	1.96321	0.975767	1
19754	1	Cpne5	0.0303767	1.7418	0.975767	1
19755	1	Prss35	0.0303767	1.98936	0.975767	1
19756	1	Clec4a3	0.0303703	1.2385	0.975772	1
19757	1	Smim17	0.0303703	1.74019	0.975772	1
19758	1	Gm13073	0.0303703	1.66295	0.975772	1
19759	1	Gm13830	0.0303703	1.26666	0.975772	1
19760	1	Pcdhga2	0.0303703	1.39409	0.975772	1
19761	1	P2rx1	0.0303703	0.724923	0.975772	1
19762	1	Zfp108	0.0303638	1.35045	0.975777	1
19763	1	5430427N15Rik	0.0303638	1.13156	0.975777	1
19764	1	Gm12602	0.0303638	1.24007	0.975777	1
19765	1	Adamts13	0.0303638	0.992261	0.975777	1
19766	1	Adam22	0.0303638	1.32266	0.975777	1
19767	1	Pcdhga4	0.0303638	0.826615	0.975777	1
19768	1	Gm45309	0.0303638	1.03828	0.975777	1
19769	1	Hal	0.0303638	0.788593	0.975777	1
19770	1	Trav9d-4	0.0303638	1.13384	0.975777	1
19771	1	Nxpe5	0.0303638	1.1104	0.975777	1
19772	1	Nos2	0.0303573	1.0846	0.975782	1
19773	1	Ttc39a	0.0303573	0.872029	0.975782	1
19774	1	Vmn2r95	0.0303573	0.913217	0.975782	1
19775	1	H2-Q1	0.0303573	1.00447	0.975782	1
19776	1	Traj27	0.0303573	1.04238	0.975782	1
19777	1	Gm30262	0.0303443	0.515861	0.975792	1
19778	1	Tgfa	0.0300749	0.906302	0.976007	1
19779	1	Ptprn	0.0299126	0.429679	0.976137	1
19780	1	Stxbp6	0.0298606	0.476596	0.976178	1
19781	1	Fam184b	0.0298087	0.465063	0.97622	1
19782	1	Mat2b	0.0297827	0.0576258	0.97624	1
19783	1	S100a2	0.0297827	0.257495	0.97624	1
19784	1	Bcl2l14	0.0297405	0.332113	0.976274	1
19785	1	Rab26	0.0296107	0.135276	0.976378	1
19786	1	Plekhb2	0.0290718	0.124901	0.976807	1
19787	1	Gm17200	0.0289258	0.223895	0.976924	1
19788	1	Atp10b	0.0286888	19.459	0.977113	1
19789	1	Hnf4g	0.0286888	19.0321	0.977113	1
19790	1	Cox6a2	0.0286888	19.3787	0.977113	1
19791	1	Cdk18	0.0286888	19.587	0.977113	1
19792	1	Sirpb1c	0.0286888	18.6954	0.977113	1
19793	1	Zfp334	0.0286888	19.587	0.977113	1
19794	1	Pof1b	0.0286888	19.3489	0.977113	1
19795	1	Ces1d	0.0286888	18.9743	0.977113	1
19796	1	Sncaip	0.0286888	18.617	0.977113	1
19797	1	Cth	0.0286888	17.9928	0.977113	1
19798	1	Mdfi	0.0286888	18.6362	0.977113	1
19799	1	4930445N18Rik	0.0286888	18.9564	0.977113	1
19800	1	Mapk4	0.0286888	19.459	0.977113	1
19801	1	Gm48623	0.0286888	18.5499	0.977113	1
19802	1	Rab17	0.0286888	18.9273	0.977113	1
19803	1	Riiad1	0.0286888	19.3004	0.977113	1
19804	1	Cgn	0.0286888	19.587	0.977113	1
19805	1	Hey2	0.0286888	18.9423	0.977113	1
19806	1	Prkaa2	0.0286888	19.459	0.977113	1
19807	1	Cldn15	0.0286888	18.1465	0.977113	1
19808	1	Ttr	0.0286888	18.7892	0.977113	1
19809	1	Cyp4b1	0.0286888	18.5499	0.977113	1
19810	1	Gm42868	0.0286888	19.3989	0.977113	1
19811	1	Zfp697	0.0286888	19.3682	0.977113	1
19812	1	Bicc1	0.0286888	19.0155	0.977113	1
19813	1	Sectm1a	0.0286888	19.459	0.977113	1
19814	1	Gjb1	0.0286888	18.9743	0.977113	1
19815	1	Gm32479	0.0286888	17.8993	0.977113	1
19816	1	Fpr1	0.0286888	19.0531	0.977113	1
19817	1	Lipc	0.0286888	18.7326	0.977113	1
19818	1	Slc7a3	0.0286888	19.3245	0.977113	1
19819	1	Ptprz1	0.0286888	17.9693	0.977113	1
19820	1	Ido1	0.0286888	17.9209	0.977113	1
19821	1	Btnl2	0.0286888	18.111	0.977113	1
19822	1	Alox12	0.0286888	18.6342	0.977113	1
19823	1	Ccdc103	0.0286888	18.3459	0.977113	1
19824	1	9530034E10Rik	0.0286888	19.1689	0.977113	1
19825	1	Hoxb5	0.0286888	18.9381	0.977113	1
19826	1	Gm49494	0.0286888	19.8598	0.977113	1
19827	1	Scn7a	0.0286888	19.0047	0.977113	1
19828	1	Kcnq4	0.0286888	18.8627	0.977113	1
19829	1	Guca2a	0.0286888	19.0924	0.977113	1
19830	1	Clec2h	0.0286888	19.0722	0.977113	1
19831	1	Nes	0.0286888	18.4352	0.977113	1
19832	1	Gm28940	0.0286888	18.7586	0.977113	1
19833	1	Hrh1	0.0286888	19.0724	0.977113	1
19834	1	Satb2	0.0286888	18.4861	0.977113	1
19835	1	Sox7	0.0286888	18.9612	0.977113	1
19836	1	Pcsk5	0.0286888	19.6877	0.977113	1
19837	1	Slc23a3	0.0286888	18.8338	0.977113	1
19838	1	Rasd2	0.0286888	18.7705	0.977113	1
19839	1	Kif26b	0.0286888	18.887	0.977113	1
19840	1	Mir100hg	0.0286888	18.9562	0.977113	1
19841	1	Tie1	0.0286888	17.8993	0.977113	1
19842	1	Cd300c	0.0286888	18.6824	0.977113	1
19843	1	Nfe2	0.0286888	18.9044	0.977113	1
19844	1	Gm37168	0.0286888	18.5487	0.977113	1
19845	1	Sparcl1	0.0286888	18.6075	0.977113	1
19846	1	Hoxc6	0.0286888	17.915	0.977113	1
19847	1	Arl14	0.0286888	18.5388	0.977113	1
19848	1	Fermt1	0.0286888	19.459	0.977113	1
19849	1	Gpr84	0.0286888	18.7492	0.977113	1
19850	1	Ptk6	0.0286888	18.3087	0.977113	1
19851	1	Pdpn	0.0286888	17.8043	0.977113	1
19852	1	Ccl11	0.0286888	18.1948	0.977113	1
19853	1	Pomgnt2	0.0286888	18.8744	0.977113	1
19854	1	Gm26531	0.0286888	19.0764	0.977113	1
19855	1	Ppargc1a	0.0286888	18.1465	0.977113	1
19856	1	Clic6	0.0286888	19.7859	0.977113	1
19857	1	Amt	0.0286888	18.1354	0.977113	1
19858	1	Glb1l2	0.0286888	18.531	0.977113	1
19859	1	Naip1	0.0286888	18.7929	0.977113	1
19860	1	Unc45b	0.0286888	18.4057	0.977113	1
19861	1	Olfr1423	0.0286888	19.0241	0.977113	1
19862	1	Tmem51os1	0.0286888	19.1225	0.977113	1
19863	1	Gm43728	0.0286888	18.5522	0.977113	1
19864	1	Cd209e	0.0286888	19.4319	0.977113	1
19865	1	Gm10790	0.0286888	18.6863	0.977113	1
19866	1	BC025920	0.0282603	0.897869	0.977455	1
19867	1	Kalrn	0.0282473	0.868745	0.977465	1
19868	1	Zfp128	0.0282278	0.73215	0.97748	1
19869	1	Gm36486	0.0281954	0.584466	0.977506	1
19870	1	Iqcd	0.0281629	0.514766	0.977532	1
19871	1	Fhl1	0.028137	0.421968	0.977553	1
19872	1	Dmrt2	0.028111	0.319703	0.977574	1
19873	1	Uchl4	0.0281045	0.346096	0.977579	1
19874	1	Mm2pr	0.028098	0.329325	0.977584	1
19875	1	Tmem82	0.0280136	0.216583	0.977651	1
19876	1	Fam227a	0.0279811	-0.0240906	0.977677	1
19877	1	Gm16133	0.0279747	0.695508	0.977682	1
19878	1	Gm42742	0.0278448	0.449879	0.977786	1
19879	1	Hmcn2	0.0277604	0.397165	0.977853	1
19880	1	Gm14403	0.0276695	0.320053	0.977926	1
19881	1	4933416M07Rik	0.0276241	0.475041	0.977962	1
19882	1	S100a3	0.0275786	0.330716	0.977998	1
19883	1	Gm9949	0.0274877	0.161658	0.978071	1
19884	1	Afap1l1	0.0274683	0.22441	0.978086	1
19885	1	Gm12238	0.0273384	0.0348625	0.97819	1
19886	1	Nkx2-3	0.0265301	0.885902	0.978834	1
19887	1	Cpeb3	0.0265301	0.960313	0.978834	1
19888	1	Traj26	0.0264847	0.679897	0.978871	1
19889	1	Samd4	0.0264652	0.637219	0.978886	1
19890	1	0610043K17Rik	0.0264522	0.462598	0.978897	1
19891	1	Gm12709	0.0264003	0.372564	0.978938	1
19892	1	Scel	0.0263873	0.272431	0.978948	1
19893	1	Gm45267	0.0263808	0.473283	0.978954	1
19894	1	Nbea	0.0263062	0.627987	0.979013	1
19895	1	Scn11a	0.0258615	0.16216	0.979368	1
19896	1	4833418N02Rik	0.0256959	0.355304	0.9795	1
19897	1	Gm43260	0.0256245	-0.0588685	0.979557	1
19898	1	Tm4sf5	0.0255109	0.217409	0.979647	1
19899	1	Dynlt1b	0.0249136	0.206071	0.980124	1
19900	1	Zmynd10	0.0248	0.932789	0.980214	1
19901	1	Gm10941	0.0248	0.894515	0.980214	1
19902	1	Olfml3	0.0248	1.08542	0.980214	1
19903	1	Gm47689	0.024761	0.998461	0.980246	1
19904	1	Gucy1a1	0.0247481	0.691166	0.980256	1
19905	1	Gm2629	0.0247286	0.421369	0.980271	1
19906	1	Gm10553	0.0247286	0.406914	0.980271	1
19907	1	Gm10814	0.0247221	0.371148	0.980277	1
19908	1	Dlec1	0.0247221	0.374933	0.980277	1
19909	1	9430078K24Rik	0.0247156	0.472317	0.980282	1
19910	1	Tmprss11e	0.0247091	0.289589	0.980287	1
19911	1	Tdgf1	0.0246961	0.238069	0.980297	1
19912	1	Abca5	0.0245143	0.434437	0.980442	1
19913	1	Pbx4	0.0245078	0.360507	0.980448	1
19914	1	Kif3a	0.0244462	0.30862	0.980497	1
19915	1	Gm10634	0.024404	0.496724	0.98053	1
19916	1	Gm28875	0.0241767	0.387508	0.980712	1
19917	1	Gm36371	0.0241703	0.269845	0.980717	1
19918	1	Ccdc73	0.0241605	0.351302	0.980725	1
19919	1	Gm36279	0.0241573	0.157005	0.980727	1
19920	1	Gm48857	0.0241508	0.166093	0.980732	1
19921	1	C8g	0.0240923	0.0969853	0.980779	1
19922	1	Shtn1	0.0239365	0.266852	0.980903	1
19923	1	Gm44752	0.0230828	1.05421	0.981584	1
19924	1	Trav8d-2	0.0230796	0.181315	0.981587	1
19925	1	Gm47601	0.0230763	0.865448	0.981589	1
19926	1	Gm39214	0.0230763	1.01742	0.981589	1
19927	1	Exoc3l	0.0230698	1.01204	0.981595	1
19928	1	Cryba4	0.0230698	1.12938	0.981595	1
19929	1	Efhc1	0.0230633	0.648378	0.9816	1
19930	1	Osr2	0.0230633	0.818759	0.9816	1
19931	1	Sec31b	0.0230633	0.761001	0.9816	1
19932	1	Ggn	0.0230569	0.636478	0.981605	1
19933	1	Gm17455	0.0230569	0.78734	0.981605	1
19934	1	Gm11205	0.0230504	0.527955	0.98161	1
19935	1	Fxyd1	0.0230504	0.653871	0.98161	1
19936	1	Gm36447	0.0230439	0.498582	0.981615	1
19937	1	Gm48684	0.0230374	0.571538	0.98162	1
19938	1	Gpx2	0.0230244	0.204121	0.981631	1
19939	1	Gm19409	0.0230244	0.348182	0.981631	1
19940	1	Serinc2	0.0229725	0.239879	0.981672	1
19941	1	AC241534.1	0.0228394	0.83795	0.981778	1
19942	1	Avpr2	0.0227095	0.598419	0.981882	1
19943	1	3110070M22Rik	0.0224823	0.283266	0.982063	1
19944	1	Col27a1	0.0224304	0.441568	0.982105	1
19945	1	Adh1	0.0223525	0.103277	0.982167	1
19946	1	Rimkla	0.0222388	0.324244	0.982257	1
19947	1	Gm16731	0.0219921	0.276969	0.982454	1
19948	1	Nrg4	0.0218363	0.077413	0.982579	1
19949	1	Gm10863	0.0217617	0.314781	0.982638	1
19950	1	1700007K13Rik	0.0213851	1.73405	0.982938	1
19951	1	Wfikkn1	0.0213851	1.50394	0.982938	1
19952	1	Syce3	0.0213851	1.16479	0.982938	1
19953	1	Fabp4	0.0213851	1.42308	0.982938	1
19954	1	Prg2	0.0213851	1.61785	0.982938	1
19955	1	Htra4	0.0213851	1.30274	0.982938	1
19956	1	Gm31834	0.0213786	1.5845	0.982944	1
19957	1	Mmp7	0.0213786	0.980882	0.982944	1
19958	1	Gm15979	0.0213721	1.46391	0.982949	1
19959	1	Gm36236	0.0213721	0.94715	0.982949	1
19960	1	4930540M05Rik	0.0213721	0.912466	0.982949	1
19961	1	Spata3	0.0213721	0.895517	0.982949	1
19962	1	Gm15912	0.0213721	1.2475	0.982949	1
19963	1	Xkr9	0.0213721	0.860393	0.982949	1
19964	1	Gm43061	0.0213721	1.19495	0.982949	1
19965	1	Cybrd1	0.0213656	0.904048	0.982954	1
19966	1	Nap1l5	0.0213656	1.01543	0.982954	1
19967	1	Gm16897	0.0213656	0.834339	0.982954	1
19968	1	BC067074	0.0213656	0.849317	0.982954	1
19969	1	Gm17178	0.0213656	0.924362	0.982954	1
19970	1	1700011L03Rik	0.0213656	1.50525	0.982954	1
19971	1	Vangl1	0.0213656	0.947097	0.982954	1
19972	1	Gsta3	0.0213656	0.818938	0.982954	1
19973	1	Mlxipl	0.0213592	1.75182	0.982959	1
19974	1	Dlx4os	0.0213592	0.730066	0.982959	1
19975	1	Tbx2	0.0213592	0.794474	0.982959	1
19976	1	Nuak1	0.0213592	0.749232	0.982959	1
19977	1	Tm6sf2	0.0213592	0.484717	0.982959	1
19978	1	Bfsp2	0.0213592	0.740508	0.982959	1
19979	1	Ifi207	0.0213592	0.692192	0.982959	1
19980	1	St18	0.0213592	0.667006	0.982959	1
19981	1	Foxl2	0.0213592	0.832605	0.982959	1
19982	1	Gm12061	0.0213527	0.442777	0.982964	1
19983	1	Mfsd4b5	0.0213527	0.563983	0.982964	1
19984	1	Itga11	0.0213527	0.314771	0.982964	1
19985	1	Sorbs2	0.0213527	0.704122	0.982964	1
19986	1	Rnase12	0.0213527	0.489869	0.982964	1
19987	1	Col14a1	0.0213462	-0.0587627	0.98297	1
19988	1	C030010L15Rik	0.0213462	0.413451	0.98297	1
19989	1	Esam	0.0213462	0.0514454	0.98297	1
19990	1	Gm26583	0.0213462	0.269511	0.98297	1
19991	1	Ptpro	0.0213462	0.42422	0.98297	1
19992	1	Esrp2	0.0213462	-0.34695	0.98297	1
19993	1	Gm37885	0.0213462	0.567359	0.98297	1
19994	1	Qrich2	0.0213397	-0.126634	0.982975	1
19995	1	Gpr63	0.0213332	0.169	0.98298	1
19996	1	Afap1	0.0213234	0.130407	0.982988	1
19997	1	9230111E07Rik	0.0208852	0.535793	0.983337	1
19998	1	Gm15234	0.0208722	0.496327	0.983348	1
19999	1	Gm3411	0.0208171	0.325117	0.983392	1
20000	1	Tns2	0.0208008	0.411522	0.983405	1
20001	1	Gm9970	0.0207424	0.158735	0.983451	1
20002	1	Gm38250	0.0205931	0.455315	0.98357	1
20003	1	Gm15133	0.0205411	0.323053	0.983612	1
20004	1	Zfp606	0.0203399	0.240446	0.983772	1
20005	1	A930041C12Rik	0.0203139	0.270325	0.983793	1
20006	1	Sgip1	0.0201354	0.182122	0.983935	1
20007	1	Gm48278	0.0196874	3.19767	0.984293	1
20008	1	Gucy2g	0.0196874	1.96978	0.984293	1
20009	1	Apob	0.0196874	3.54446	0.984293	1
20010	1	AL607088.1	0.0196874	1.91409	0.984293	1
20011	1	Id4	0.0196874	1.72124	0.984293	1
20012	1	Egfr	0.0196874	2.24491	0.984293	1
20013	1	Plpp7	0.0196874	4.74197	0.984293	1
20014	1	Xist	0.0196874	2.47689	0.984293	1
20015	1	Plxnb3	0.0196874	1.68109	0.984293	1
20016	1	Chrm3	0.0196874	1.73077	0.984293	1
20017	1	Cdh5	0.0196874	2.65255	0.984293	1
20018	1	Slc7a14	0.0196874	2.20028	0.984293	1
20019	1	Lypd3	0.0196874	1.8688	0.984293	1
20020	1	Paqr9	0.0196874	2.70705	0.984293	1
20021	1	Flacc1	0.0196874	2.46826	0.984293	1
20022	1	Olfr624	0.0196874	2.05178	0.984293	1
20023	1	Gm13657	0.0196874	2.43687	0.984293	1
20024	1	E330032C10Rik	0.0196874	3.58388	0.984293	1
20025	1	Kcnk13	0.0196874	1.89245	0.984293	1
20026	1	Gm50251	0.0196874	2.2809	0.984293	1
20027	1	Traj40	0.0196874	2.80085	0.984293	1
20028	1	Emilin2	0.0196874	1.74297	0.984293	1
20029	1	Gnaz	0.0196874	1.97302	0.984293	1
20030	1	Smyd1	0.0196874	1.76509	0.984293	1
20031	1	Synpo2l	0.0196874	2.11206	0.984293	1
20032	1	Cecr2	0.0196874	3.81077	0.984293	1
20033	1	Ptprb	0.0196874	1.84907	0.984293	1
20034	1	Irs1	0.0196874	3.55303	0.984293	1
20035	1	Mrc2	0.0196874	1.95615	0.984293	1
20036	1	Gm40709	0.0196874	2.4692	0.984293	1
20037	1	1700020N18Rik	0.0196874	1.933	0.984293	1
20038	1	A530032D15Rik	0.0196874	3.33669	0.984293	1
20039	1	Tekt4	0.0196874	3.50811	0.984293	1
20040	1	Col6a3	0.0196874	1.99072	0.984293	1
20041	1	Ugt1a6b	0.0196874	2.17552	0.984293	1
20042	1	Ngef	0.0196874	1.78651	0.984293	1
20043	1	Flrt3	0.0196874	2.95066	0.984293	1
20044	1	Pxdn	0.0196874	2.82215	0.984293	1
20045	1	B3galnt1	0.0196874	2.09797	0.984293	1
20046	1	4930423D22Rik	0.0196874	2.22073	0.984293	1
20047	1	Dcst1	0.0196874	1.87898	0.984293	1
20048	1	Clec4e	0.0196874	1.85816	0.984293	1
20049	1	Abcg4	0.0196874	1.93122	0.984293	1
20050	1	A830035A12Rik	0.0196874	1.83306	0.984293	1
20051	1	Gm45805	0.0196874	2.89373	0.984293	1
20052	1	A830082N09Rik	0.0196874	2.89967	0.984293	1
20053	1	Rnf217	0.0196874	2.38876	0.984293	1
20054	1	Gh	0.0196874	2.04092	0.984293	1
20055	1	9130230L23Rik	0.0196874	1.85294	0.984293	1
20056	1	Csf3r	0.0196874	2.54527	0.984293	1
20057	1	Gm44067	0.0196874	1.86626	0.984293	1
20058	1	Steap2	0.0196874	2.15702	0.984293	1
20059	1	Sctr	0.0196874	2.55994	0.984293	1
20060	1	Hoxa3	0.0196874	2.36621	0.984293	1
20061	1	Cd276	0.0196874	2.51826	0.984293	1
20062	1	Pcsk1n	0.0196874	2.16378	0.984293	1
20063	1	Chia1	0.0196874	2.7893	0.984293	1
20064	1	Sema3b	0.0196874	3.52118	0.984293	1
20065	1	Zfp457	0.0196874	2.16113	0.984293	1
20066	1	Msx1	0.0196874	4.42098	0.984293	1
20067	1	Gm49975	0.0196874	2.94311	0.984293	1
20068	1	Gm15651	0.0196874	2.74809	0.984293	1
20069	1	Saa3	0.0196874	1.85237	0.984293	1
20070	1	Gm49548	0.0196874	2.4422	0.984293	1
20071	1	Tnfsf13os	0.0196874	2.60648	0.984293	1
20072	1	AA986860	0.0196874	1.85145	0.984293	1
20073	1	AI463170	0.0196874	2.07278	0.984293	1
20074	1	Fgf11	0.0196874	2.02606	0.984293	1
20075	1	Zscan10	0.0196874	2.29593	0.984293	1
20076	1	Smpd3	0.0196874	4.98214	0.984293	1
20077	1	Gm10801	0.0196874	1.99808	0.984293	1
20078	1	Wif1	0.0196874	2.66252	0.984293	1
20079	1	Gm13783	0.0196874	2.75082	0.984293	1
20080	1	Pm20d2	0.0196874	2.89752	0.984293	1
20081	1	Chst3	0.0196874	2.20687	0.984293	1
20082	1	Uaca	0.0196874	2.57244	0.984293	1
20083	1	Gm33699	0.0196874	1.82899	0.984293	1
20084	1	Eda	0.0196874	2.73478	0.984293	1
20085	1	Plxna4os1	0.0196874	3.27607	0.984293	1
20086	1	D930019O06Rik	0.0196874	2.73064	0.984293	1
20087	1	Gm43727	0.0196809	1.24157	0.984298	1
20088	1	Slc9a2	0.0196809	0.926529	0.984298	1
20089	1	Gm37915	0.0196809	1.33779	0.984298	1
20090	1	Gm10433	0.0196809	0.781189	0.984298	1
20091	1	Gm17133	0.0196809	1.39763	0.984298	1
20092	1	Myadml2os	0.0196809	0.791822	0.984298	1
20093	1	Cblc	0.0196809	1.50154	0.984298	1
20094	1	Gm1720	0.0196809	1.6128	0.984298	1
20095	1	Gm16083	0.0196809	0.186827	0.984298	1
20096	1	Clec4d	0.0196809	1.4405	0.984298	1
20097	1	Gm32282	0.0196809	1.51697	0.984298	1
20098	1	Hpd	0.0196809	1.11806	0.984298	1
20099	1	Acp4	0.0196809	1.18365	0.984298	1
20100	1	Pcdhga1	0.0196809	1.51967	0.984298	1
20101	1	Pilrb1	0.0196809	0.955899	0.984298	1
20102	1	Gm15122	0.0196809	1.30697	0.984298	1
20103	1	Sox1ot	0.0196809	0.6564	0.984298	1
20104	1	Gm12043	0.0196809	1.37544	0.984298	1
20105	1	Sap30bpos	0.0196809	1.42176	0.984298	1
20106	1	Gm33858	0.0196809	1.31499	0.984298	1
20107	1	Timd4	0.0196809	1.65727	0.984298	1
20108	1	Ern2	0.0196809	1.20581	0.984298	1
20109	1	2410080I02Rik	0.0196809	0.234704	0.984298	1
20110	1	Pde8b	0.0196809	1.04483	0.984298	1
20111	1	Ppp1r9a	0.0196809	1.57566	0.984298	1
20112	1	5930403N24Rik	0.0196809	1.64395	0.984298	1
20113	1	Gm49896	0.0196809	1.17661	0.984298	1
20114	1	Dpysl3	0.0196809	1.34904	0.984298	1
20115	1	Lgr5	0.0196809	1.3578	0.984298	1
20116	1	Gm17266	0.0196809	0.762118	0.984298	1
20117	1	Gm17535	0.0196809	0.96663	0.984298	1
20118	1	Ppp1r1b	0.0196809	1.17504	0.984298	1
20119	1	Gas1	0.0196809	1.29478	0.984298	1
20120	1	Epb41l3	0.0196809	1.59829	0.984298	1
20121	1	Zfp979	0.0196809	0.971113	0.984298	1
20122	1	Myct1	0.0196809	1.26214	0.984298	1
20123	1	Hoxa7	0.0196809	1.08367	0.984298	1
20124	1	2610528A11Rik	0.0196809	1.52895	0.984298	1
20125	1	Slc2a13	0.0196809	1.03016	0.984298	1
20126	1	Sptbn5	0.0196809	1.38503	0.984298	1
20127	1	Spock1	0.0196809	1.24565	0.984298	1
20128	1	Adam23	0.0196809	1.21034	0.984298	1
20129	1	Gm3373	0.0196809	1.21901	0.984298	1
20130	1	C4b	0.0196809	1.15304	0.984298	1
20131	1	Lrrc31	0.0196809	1.48205	0.984298	1
20132	1	Gm30124	0.0196809	1.45444	0.984298	1
20133	1	Mamstr	0.0196809	1.2853	0.984298	1
20134	1	Ube4bos3	0.0196809	1.56801	0.984298	1
20135	1	Gm17203	0.0196809	0.275825	0.984298	1
20136	1	Gm9920	0.0196809	1.67136	0.984298	1
20137	1	Msi1	0.0196809	1.5987	0.984298	1
20138	1	Cacna1c	0.0196809	0.0424444	0.984298	1
20139	1	2810414N06Rik	0.0192687	0.819704	0.984627	1
20140	1	Star	0.0192297	0.578611	0.984658	1
20141	1	Efna4	0.0191778	0.465525	0.984699	1
20142	1	Trav13d-4	0.019009	0.0817316	0.984834	1
20143	1	Gm26766	0.0189506	-0.219313	0.984881	1
20144	1	C430014B12Rik	0.0188986	-0.154129	0.984922	1
20145	1	Mill2	0.0187526	0.311851	0.985038	1
20146	1	Gm26759	0.0187266	0.25746	0.985059	1
20147	1	Cfap53	0.0186389	0.313092	0.985129	1
20148	1	2010300C02Rik	0.0179053	0.218792	0.985714	1
20149	1	Neo1	0.0175613	0.815835	0.985989	1
20150	1	Tmem53	0.0175353	0.86628	0.98601	1
20151	1	Tle6	0.0175093	0.837777	0.98603	1
20152	1	Pgbd1	0.0175028	0.758479	0.986035	1
20153	1	AI182371	0.0174898	0.670035	0.986046	1
20154	1	Hist3h2a	0.0174671	0.550344	0.986064	1
20155	1	Kif27	0.0174509	0.467717	0.986077	1
20156	1	Gm30034	0.0174444	0.49866	0.986082	1
20157	1	Fam187b	0.0174249	0.415977	0.986098	1
20158	1	Gm20492	0.017386	0.410879	0.986129	1
20159	1	Large2	0.017334	0.124227	0.98617	1
20160	1	Mogat1	0.017334	0.142109	0.98617	1
20161	1	Tmem81	0.0171133	0.47242	0.986346	1
20162	1	4930581F22Rik	0.0170386	0.252109	0.986406	1
20163	1	F730311O21Rik	0.0170224	0.273008	0.986419	1
20164	1	Padi1	0.016912	0.235972	0.986507	1
20165	1	F8	0.0168082	0.11694	0.98659	1
20166	1	Catspere2	0.0167952	0.0541106	0.9866	1
20167	1	Etohd2	0.0167497	0.310899	0.986636	1
20168	1	Vps13c	0.0167303	0.124935	0.986652	1
20169	1	Gm49201	0.0158084	1.07872	0.987387	1
20170	1	Gm38560	0.0157954	0.714537	0.987398	1
20171	1	C230035I16Rik	0.0157954	1.11314	0.987398	1
20172	1	Gm13832	0.0157954	0.730772	0.987398	1
20173	1	Ttll1	0.0157954	0.291064	0.987398	1
20174	1	Rhd	0.0157889	0.588358	0.987403	1
20175	1	Shroom4	0.0157889	0.754207	0.987403	1
20176	1	Fbxo41	0.0157824	0.745594	0.987408	1
20177	1	Vasn	0.0157759	0.833646	0.987413	1
20178	1	Vgf	0.0157629	0.531894	0.987424	1
20179	1	Gm11201	0.0157564	0.412977	0.987429	1
20180	1	Nupr1	0.0157564	0.494548	0.987429	1
20181	1	Tssk4	0.0157499	0.44935	0.987434	1
20182	1	Tmem217	0.0157499	0.499345	0.987434	1
20183	1	Hspa12a	0.0157435	0.228846	0.987439	1
20184	1	Gm13707	0.015737	0.414903	0.987444	1
20185	1	Trdv5	0.015737	0.131767	0.987444	1
20186	1	Anxa9	0.0157305	0.426387	0.987449	1
20187	1	4732487G21Rik	0.015711	0.23621	0.987465	1
20188	1	Gm15947	0.0157013	0.906597	0.987473	1
20189	1	Trav3-4	0.015672	0.122831	0.987496	1
20190	1	Inca1	0.015672	0.0595106	0.987496	1
20191	1	Inka1	0.0154221	0.483025	0.987695	1
20192	1	Mst1	0.0153182	0.284273	0.987778	1
20193	1	Msmp	0.0152793	0.33303	0.987809	1
20194	1	Gm19531	0.0151949	0.198447	0.987877	1
20195	1	Efnb1	0.0149027	0.362534	0.98811	1
20196	1	Higd2a	0.0145684	0.0660431	0.988377	1
20197	1	Eef1akmt3	0.0141074	1.07905	0.988744	1
20198	1	Tnfrsf17	0.0141074	1.79007	0.988744	1
20199	1	Myo5b	0.0141009	1.04754	0.988749	1
20200	1	Gm48559	0.0141009	0.862387	0.988749	1
20201	1	Gm16142	0.0140944	0.83516	0.988755	1
20202	1	Gm21781	0.014088	1.04876	0.98876	1
20203	1	Gm15208	0.014088	1.27463	0.98876	1
20204	1	4933408N05Rik	0.014075	0.853184	0.98877	1
20205	1	4933432I03Rik	0.0140685	0.774297	0.988775	1
20206	1	Gm30881	0.0140685	0.769768	0.988775	1
20207	1	Ehd2	0.0140685	0.853922	0.988775	1
20208	1	Gm15893	0.014062	0.900374	0.988781	1
20209	1	Gm12264	0.014062	0.543359	0.988781	1
20210	1	Entpd2	0.014062	0.469713	0.988781	1
20211	1	Nphs1	0.0140555	0.598036	0.988786	1
20212	1	Ebf3	0.0140555	0.538084	0.988786	1
20213	1	Syna	0.0140555	0.487623	0.988786	1
20214	1	Tlr4	0.0140555	0.514165	0.988786	1
20215	1	Gm6410	0.0140425	0.331385	0.988796	1
20216	1	Trav6n-5	0.014036	0.378851	0.988801	1
20217	1	Gm11963	0.014036	0.283907	0.988801	1
20218	1	March1	0.014036	0.191946	0.988801	1
20219	1	Khdc1a	0.0140295	0.428664	0.988806	1
20220	1	Kcnj15	0.014023	0.209148	0.988812	1
20221	1	Gprin2	0.014023	0.260212	0.988812	1
20222	1	Gm17077	0.0140165	0.111571	0.988817	1
20223	1	Snrpn	0.0140165	0.186404	0.988817	1
20224	1	Gm26562	0.0140036	-0.0341982	0.988827	1
20225	1	Dzank1	0.0139711	-0.0621844	0.988853	1
20226	1	Gm10804	0.013627	0.402029	0.989128	1
20227	1	Hes7	0.0135881	0.279167	0.989159	1
20228	1	Iqsec2	0.0131661	0.204141	0.989495	1
20229	1	9430091E24Rik	0.012783	0.189437	0.989801	1
20230	1	Gm10101	0.0126629	0.187423	0.989897	1
20231	1	Psg23	0.012387	1.1793	0.990117	1
20232	1	Gm33543	0.012387	0.766915	0.990117	1
20233	1	Gm27206	0.0123805	0.974102	0.990122	1
20234	1	Gm27201	0.0123805	1.49387	0.990122	1
20235	1	Gm33524	0.0123805	0.96145	0.990122	1
20236	1	Pkib	0.0123805	1.48354	0.990122	1
20237	1	Rab13	0.0123805	0.835284	0.990122	1
20238	1	Gabrd	0.012374	0.972257	0.990127	1
20239	1	Vpreb3	0.012374	0.83956	0.990127	1
20240	1	Gm26912	0.012374	0.807237	0.990127	1
20241	1	Iqank1	0.012374	0.993486	0.990127	1
20242	1	Phldb2	0.012374	1.13732	0.990127	1
20243	1	Defa27	0.012374	0.75734	0.990127	1
20244	1	Gm15342	0.012374	0.739761	0.990127	1
20245	1	Art5	0.012374	0.637022	0.990127	1
20246	1	Mmp24	0.0123675	0.530492	0.990132	1
20247	1	Gm30091	0.0123675	0.651789	0.990132	1
20248	1	Evi2b	0.0123675	0.690293	0.990132	1
20249	1	Selenok-ps1	0.0123675	0.635543	0.990132	1
20250	1	Gm15401	0.012361	0.556466	0.990138	1
20251	1	Gm14027	0.012361	0.820178	0.990138	1
20252	1	AU019990	0.012361	0.53297	0.990138	1
20253	1	Cldn4	0.012361	0.541743	0.990138	1
20254	1	Impg2	0.012361	0.348593	0.990138	1
20255	1	Gm14302	0.0123546	0.47577	0.990143	1
20256	1	Cd180	0.0123546	0.673556	0.990143	1
20257	1	Ect2l	0.0123546	0.188743	0.990143	1
20258	1	Gm48552	0.0123546	0.432061	0.990143	1
20259	1	4732414G09Rik	0.0123546	0.208159	0.990143	1
20260	1	Spin4	0.0123481	-0.062466	0.990148	1
20261	1	CT009536.1	0.0123481	0.5528	0.990148	1
20262	1	Gm20512	0.0123481	0.0602987	0.990148	1
20263	1	Gm43138	0.0123481	0.0174849	0.990148	1
20264	1	Gprc5b	0.0123481	0.21294	0.990148	1
20265	1	Clca3b	0.0123416	0.0954999	0.990153	1
20266	1	Arpp21	0.0123351	-0.286359	0.990158	1
20267	1	Atp2a1	0.0123351	-0.223282	0.990158	1
20268	1	Tdh	0.0123351	-0.104734	0.990158	1
20269	1	Trav7-1	0.0120299	0.560725	0.990402	1
20270	1	AI847159	0.0119748	0.480439	0.990446	1
20271	1	Gm10532	0.0119293	0.411236	0.990482	1
20272	1	Ntng2	0.0119261	0.208763	0.990485	1
20273	1	Dnase1l2	0.0119163	0.356056	0.990492	1
20274	1	Gm27184	0.0118839	0.393959	0.990518	1
20275	1	1700029I15Rik	0.0117995	0.150161	0.990586	1
20276	1	Cfp	0.0113677	0.186329	0.99093	1
20277	1	0610038B21Rik	0.0113093	0.29112	0.990977	1
20278	1	Lamc2	0.0110788	0.199906	0.991161	1
20279	1	Cdcp1	0.0109652	0.337732	0.991251	1
20280	1	2210414B05Rik	0.0106861	1.02599	0.991474	1
20281	1	Dbndd1	0.0106861	1.49442	0.991474	1
20282	1	Olfr695	0.0106861	1.78531	0.991474	1
20283	1	Gm10322	0.0106861	1.2366	0.991474	1
20284	1	Chga	0.0106861	1.78912	0.991474	1
20285	1	Cd300lb	0.0106861	1.41545	0.991474	1
20286	1	Gm48772	0.0106861	1.08958	0.991474	1
20287	1	Gm15726	0.0106861	1.07254	0.991474	1
20288	1	Golga7b	0.0106861	0.956569	0.991474	1
20289	1	Gm42884	0.0106861	1.23529	0.991474	1
20290	1	Ush1c	0.0106861	0.978771	0.991474	1
20291	1	2010308F09Rik	0.0106861	1.59567	0.991474	1
20292	1	2600002D14Rik	0.0106861	1.52837	0.991474	1
20293	1	Gm11527	0.0106861	1.33223	0.991474	1
20294	1	4732496C06Rik	0.0106861	1.73076	0.991474	1
20295	1	Chrna9	0.0106861	1.22483	0.991474	1
20296	1	Gm48617	0.0106861	1.4478	0.991474	1
20297	1	Ina	0.0106861	1.78429	0.991474	1
20298	1	Adam11	0.0106861	1.33528	0.991474	1
20299	1	Gm8050	0.0106861	1.37324	0.991474	1
20300	1	Enpp6	0.0106861	1.5312	0.991474	1
20301	1	Itgb1bp2	0.0106861	2.29171	0.991474	1
20302	1	Gap43	0.0106861	2.24923	0.991474	1
20303	1	Gm45472	0.0106861	1.76086	0.991474	1
20304	1	Tmem132b	0.0106861	1.18115	0.991474	1
20305	1	C130074G19Rik	0.0106861	0.754924	0.991474	1
20306	1	2010103J01Rik	0.0106861	1.5098	0.991474	1
20307	1	Sema3f	0.0106861	2.02587	0.991474	1
20308	1	Acot5	0.0106861	1.26073	0.991474	1
20309	1	Gm12195	0.0106861	1.95895	0.991474	1
20310	1	Gm41396	0.0106861	2.85484	0.991474	1
20311	1	Retnla	0.0106861	1.39674	0.991474	1
20312	1	Hoxb13	0.0106861	1.13315	0.991474	1
20313	1	Gm28892	0.0106861	1.74794	0.991474	1
20314	1	BB031773	0.0106861	1.84461	0.991474	1
20315	1	Ascl2	0.0106861	1.88537	0.991474	1
20316	1	Pla2g3	0.0106861	1.57908	0.991474	1
20317	1	C2cd4a	0.0106861	1.03111	0.991474	1
20318	1	Pnldc1	0.0106861	2.40493	0.991474	1
20319	1	Gm20110	0.0106861	1.11905	0.991474	1
20320	1	Olfr889	0.0106861	1.59367	0.991474	1
20321	1	Clmp	0.0106861	0.93129	0.991474	1
20322	1	Htr1b	0.0106861	1.03586	0.991474	1
20323	1	Lrrc34	0.0106861	1.20439	0.991474	1
20324	1	Nlgn3	0.0106861	1.17674	0.991474	1
20325	1	Gm35082	0.0106861	1.29805	0.991474	1
20326	1	Scgb3a1	0.0106861	0.964296	0.991474	1
20327	1	Gm44784	0.0106861	1.43002	0.991474	1
20328	1	Gm16759	0.0106861	0.932636	0.991474	1
20329	1	Col8a2	0.0106861	0.906791	0.991474	1
20330	1	Gm34084	0.0106861	0.893615	0.991474	1
20331	1	Gm48949	0.0106861	1.03816	0.991474	1
20332	1	Epha2	0.0106861	1.77021	0.991474	1
20333	1	Gm33016	0.0106861	1.40375	0.991474	1
20334	1	Gm49179	0.0106861	1.3664	0.991474	1
20335	1	Gm10097	0.0106861	1.4884	0.991474	1
20336	1	Htr7	0.0106861	0.853063	0.991474	1
20337	1	Krt77	0.0106861	1.44956	0.991474	1
20338	1	Gucy2c	0.0106861	1.28858	0.991474	1
20339	1	Ssmem1	0.0106861	1.65998	0.991474	1
20340	1	Spata31d1b	0.0106861	2.25772	0.991474	1
20341	1	Steap4	0.0106861	2.23503	0.991474	1
20342	1	Asap3	0.0106861	1.30608	0.991474	1
20343	1	Zfp13	0.0106861	1.36111	0.991474	1
20344	1	Gm3513	0.0106861	1.16835	0.991474	1
20345	1	Gm16863	0.0106861	1.19286	0.991474	1
20346	1	Bmper	0.0106861	1.59198	0.991474	1
20347	1	Prex2	0.0106861	1.55773	0.991474	1
20348	1	AC133103.3	0.0106861	1.39729	0.991474	1
20349	1	4930534D22Rik	0.0106861	1.044	0.991474	1
20350	1	Ube2d2b	0.0106861	1.11394	0.991474	1
20351	1	C1qtnf1	0.0106861	1.35407	0.991474	1
20352	1	Cttnbp2nl	0.0106861	1.38565	0.991474	1
20353	1	Slc26a1	0.0106861	1.03956	0.991474	1
20354	1	Gm50334	0.0106861	1.71799	0.991474	1
20355	1	Rnft2	0.0106861	1.1261	0.991474	1
20356	1	Ptk7	0.0106861	1.53303	0.991474	1
20357	1	Fam209	0.0106861	2.1445	0.991474	1
20358	1	Pkia	0.0106861	1.50036	0.991474	1
20359	1	Gm34276	0.0106796	0.726697	0.991479	1
20360	1	D830039M14Rik	0.0106796	1.10716	0.991479	1
20361	1	Gm1604a	0.0106796	0.980442	0.991479	1
20362	1	Spns2	0.0106796	-0.0116113	0.991479	1
20363	1	Slc16a7	0.0106796	0.648337	0.991479	1
20364	1	Efcab9	0.0106796	0.810784	0.991479	1
20365	1	Sfrp2	0.0106796	0.865158	0.991479	1
20366	1	Ephb3	0.0106796	0.887336	0.991479	1
20367	1	Npr3	0.0106796	0.523168	0.991479	1
20368	1	Wdfy3	0.0106796	-0.0937386	0.991479	1
20369	1	S100a5	0.0106796	-0.32794	0.991479	1
20370	1	Igfbp3	0.0106796	0.688323	0.991479	1
20371	1	Tmem269	0.0106796	0.440962	0.991479	1
20372	1	Grik4	0.0106796	0.675427	0.991479	1
20373	1	S100a16	0.0106796	0.602369	0.991479	1
20374	1	Tcf21	0.0106796	0.632402	0.991479	1
20375	1	Pip5kl1	0.0106796	0.0840004	0.991479	1
20376	1	Nxf7	0.0106796	1.07526	0.991479	1
20377	1	Tmem100	0.0106796	0.687713	0.991479	1
20378	1	Rgs8	0.0106796	0.626967	0.991479	1
20379	1	Gm49838	0.0106796	0.308813	0.991479	1
20380	1	Gm26716	0.0106796	1.10121	0.991479	1
20381	1	Lum	0.0106796	0.696064	0.991479	1
20382	1	Gm47725	0.0106796	0.57786	0.991479	1
20383	1	1110013H19Rik	0.0106796	0.416739	0.991479	1
20384	1	Gm12981	0.0106796	0.470354	0.991479	1
20385	1	Lrrc8e	0.0106796	0.561068	0.991479	1
20386	1	Gm15965	0.0106796	0.538008	0.991479	1
20387	1	Hepacam2	0.0106796	0.885572	0.991479	1
20388	1	Thbd	0.0106796	0.492979	0.991479	1
20389	1	Gm13562	0.0106796	0.069006	0.991479	1
20390	1	Gm26812	0.0106796	0.623654	0.991479	1
20391	1	Colec12	0.0106796	0.373276	0.991479	1
20392	1	Tspan2os	0.0106796	0.6442	0.991479	1
20393	1	Enho	0.0106796	0.519947	0.991479	1
20394	1	Col5a2	0.0106796	0.901642	0.991479	1
20395	1	Gm48770	0.0106796	0.379605	0.991479	1
20396	1	Gm33926	0.0106796	0.678632	0.991479	1
20397	1	Mcf2l	0.0106796	0.803563	0.991479	1
20398	1	Col6a2	0.0106796	0.259887	0.991479	1
20399	1	Adamts9	0.0106796	0.558557	0.991479	1
20400	1	Stab2	0.0106796	0.581244	0.991479	1
20401	1	D830024N08Rik	0.0106796	0.0773998	0.991479	1
20402	1	Gm17080	0.0106796	0.857922	0.991479	1
20403	1	Gm48860	0.0106796	0.650459	0.991479	1
20404	1	Aldoart1	0.0106796	0.44351	0.991479	1
20405	1	Gm128	0.0106796	0.527565	0.991479	1
20406	1	Gm34312	0.0106796	0.415743	0.991479	1
20407	1	4933408B17Rik	0.0106796	0.721983	0.991479	1
20408	1	Fstl4	0.0106796	1.10323	0.991479	1
20409	1	Gm45447	0.0106796	0.101756	0.991479	1
20410	1	9430002A10Rik	0.0106796	0.715265	0.991479	1
20411	1	Gm48754	0.0106796	-0.395157	0.991479	1
20412	1	Gm15473	0.0106731	0.499938	0.991484	1
20413	1	1700058P15Rik	0.0106731	0.449823	0.991484	1
20414	1	Rbp2	0.0106731	0.445423	0.991484	1
20415	1	Gm9961	0.0106731	-0.61775	0.991484	1
20416	1	Tmem30c	0.0106731	0.413276	0.991484	1
20417	1	Pla2g1b	0.0106731	0.548258	0.991484	1
20418	1	Sh3rf2	0.0106731	0.29185	0.991484	1
20419	1	Zfp987	0.0106731	0.626737	0.991484	1
20420	1	Ltbp2	0.0106731	0.465174	0.991484	1
20421	1	Habp2	0.0106731	0.325071	0.991484	1
20422	1	Fzd8	0.0106731	-0.0332214	0.991484	1
20423	1	Gm42567	0.0106731	0.203236	0.991484	1
20424	1	Hspb2	0.0106731	-0.00481197	0.991484	1
20425	1	Gm45022	0.0106731	-0.433528	0.991484	1
20426	1	Mirg	0.0106731	-0.577264	0.991484	1
20427	1	Gm10309	0.0106731	0.0526386	0.991484	1
20428	1	Tspan7	0.0106731	0.102005	0.991484	1
20429	1	Gm35520	0.0106731	0.570621	0.991484	1
20430	1	Hoxd11	0.0106731	0.104812	0.991484	1
20431	1	Gm26968	0.0106731	0.395444	0.991484	1
20432	1	Gm38832	0.0106731	-0.544324	0.991484	1
20433	1	Trav4n-4	0.0106731	0.588809	0.991484	1
20434	1	Slc8a1	0.0106731	0.237327	0.991484	1
20435	1	Cr2	0.0106731	-0.199614	0.991484	1
20436	1	Oscar	0.0106731	0.365076	0.991484	1
20437	1	Trpm3	0.0106731	-0.245563	0.991484	1
20438	1	Nfe2l3	0.0106731	0.448966	0.991484	1
20439	1	Gm13609	0.0106731	0.425052	0.991484	1
20440	1	Gm16105	0.0106731	0.0268187	0.991484	1
20441	1	Frmpd1	0.0106731	-0.43717	0.991484	1
20442	1	Gm38304	0.0106731	-0.30744	0.991484	1
20443	1	Gm17190	0.0106731	0.269073	0.991484	1
20444	1	Cd55b	0.0106731	-0.0833975	0.991484	1
20445	1	Grifin	0.0106731	-0.596511	0.991484	1
20446	1	Adgrg6	0.0106731	-0.400287	0.991484	1
20447	1	Gm3239	0.0106731	0.222414	0.991484	1
20448	1	P2ry6	0.0106731	0.272449	0.991484	1
20449	1	Hmcn1	0.0106731	0.137739	0.991484	1
20450	1	Elf3	0.0106731	-0.666855	0.991484	1
20451	1	Siglecf	0.0106731	-0.47247	0.991484	1
20452	1	Gm26810	0.010303	0.822618	0.99178	1
20453	1	Pla2g4c	0.01029	0.832575	0.99179	1
20454	1	Gm10353	0.0102771	0.585196	0.9918	1
20455	1	4831440D22Rik	0.0101667	0.714346	0.991888	1
20456	1	Zc3h12b	0.0101602	0.180823	0.991893	1
20457	1	Myo1b	0.0101537	0.374373	0.991899	1
20458	1	Sarm1	0.0100888	0.117808	0.99195	1
20459	1	Itga7	0.0100888	0.341793	0.99195	1
20460	1	Spry2	0.0100758	0.0906738	0.991961	1
20461	1	Nxpe4	0.00979665	0.354086	0.992184	1
20462	1	Camk2b	0.00967005	-0.00974248	0.992285	1
20463	1	Spef2	0.00963434	0.234471	0.992313	1
20464	1	Lrrc51	0.00952398	0.0839534	0.992401	1
20465	1	Trbv23	0.0093422	0.0122606	0.992546	1
20466	1	Mmp11	0.00917989	0.157316	0.992676	1
20467	1	Mrps6	0.0091734	0.0446982	0.992681	1
20468	1	Gm15853	0.00905654	0.139956	0.992774	1
20469	1	Gm15927	0.0087579	0.0470091	0.993012	1
20470	1	Rasal2	0.00854042	0.917794	0.993186	1
20471	1	Gm14322	0.00852094	0.58668	0.993201	1
20472	1	Tmem202	0.00851445	0.59641	0.993207	1
20473	1	Yjefn3	0.00850796	0.592599	0.993212	1
20474	1	Rab33a	0.00850146	0.592879	0.993217	1
20475	1	Gm13528	0.008469	0.424769	0.993243	1
20476	1	Olfr172	0.00846251	0.478553	0.993248	1
20477	1	Gm4631	0.00846251	0.383244	0.993248	1
20478	1	Rtl8a	0.0084333	0.361981	0.993271	1
20479	1	Foxj1	0.00843005	0.201807	0.993274	1
20480	1	Dlg4	0.0084268	0.206879	0.993276	1
20481	1	Gm47204	0.00839759	0.357997	0.9933	1
20482	1	Tmod2	0.0083911	0.166427	0.993305	1
20483	1	Tjp1	0.00837811	0.340504	0.993315	1
20484	1	Bcar3	0.00831319	-0.244331	0.993367	1
20485	1	Lactbl1	0.00766398	0.176277	0.993885	1
20486	1	Igsf23	0.00736209	0.162172	0.994126	1
20487	1	2010109A12Rik	0.00732639	0.108479	0.994154	1
20488	1	2310058D17Rik	0.00689141	0.229208	0.994501	1
20489	1	4930439D14Rik	0.00679728	0.452966	0.994577	1
20490	1	Defa5	0.00679078	0.749339	0.994582	1
20491	1	Kazald1	0.00679078	0.418207	0.994582	1
20492	1	2600006K01Rik	0.00679078	0.570443	0.994582	1
20493	1	F13a1	0.00678429	0.447393	0.994587	1
20494	1	H1foo	0.00676481	0.35644	0.994602	1
20495	1	Msr1	0.00671288	0.201841	0.994644	1
20496	1	Ccl17	0.00657005	0.657944	0.994758	1
20497	1	Gm48133	0.00645319	0.503738	0.994851	1
20498	1	Lratd2	0.00632335	0.288612	0.994955	1
20499	1	Runx2os2	0.00621298	0.249502	0.995043	1
20500	1	Ccr3	0.00590785	0.385812	0.995286	1
20501	1	Gm17041	0.00584942	0.243407	0.995333	1
20502	1	Arpc4	0.00567089	-0.0473956	0.995475	1
20503	1	1700102H20Rik	0.00509958	0.718378	0.995931	1
20504	1	Fam124a	0.00509309	0.431355	0.995936	1
20505	1	Fgf23	0.0050866	0.656237	0.995942	1
20506	1	Gm45847	0.0050866	0.744528	0.995942	1
20507	1	Gm28229	0.0050801	0.674763	0.995947	1
20508	1	Jakmip2	0.0050801	0.854222	0.995947	1
20509	1	Nipal4	0.0050801	0.453141	0.995947	1
20510	1	Lgals2	0.0050801	0.693979	0.995947	1
20511	1	D130043K22Rik	0.00507361	0.675277	0.995952	1
20512	1	1810012K16Rik	0.00507361	0.586314	0.995952	1
20513	1	Gm50203	0.00506712	0.544177	0.995957	1
20514	1	Krt8	0.00506712	0.51542	0.995957	1
20515	1	Gm44699	0.00506063	0.351509	0.995962	1
20516	1	Myof	0.00505413	0.553634	0.995967	1
20517	1	AI661453	0.00505413	0.23307	0.995967	1
20518	1	Gm16892	0.00504115	0.284982	0.995978	1
20519	1	4931440F15Rik	0.00503466	0.212378	0.995983	1
20520	1	Gm31108	0.00502817	0.286499	0.995988	1
20521	1	4930549P19Rik	0.00502167	-0.00105171	0.995993	1
20522	1	Gm40638	0.00502167	0.0982187	0.995993	1
20523	1	Ddc	0.00501518	0.0887006	0.995998	1
20524	1	Gm50019	0.00501518	0.0466743	0.995998	1
20525	1	Crispld2	0.0050022	-0.0942524	0.996009	1
20526	1	Gm16046	0.0050022	-0.126523	0.996009	1
20527	1	Ap1m2	0.00489832	0.592241	0.996092	1
20528	1	Tmem116	0.00480419	0.496977	0.996167	1
20529	1	Gm17399	0.00477173	0.458724	0.996193	1
20530	1	Uggt2	0.0046289	0.325605	0.996307	1
20531	1	G630030J09Rik	0.00460942	0.34136	0.996322	1
20532	1	Mettl27	0.00460293	0.217987	0.996327	1
20533	1	Tbx6	0.00460293	0.205377	0.996327	1
20534	1	Trav6-3	0.00453152	0.213625	0.996384	1
20535	1	Arsg	0.00450555	0.304795	0.996405	1
20536	1	Plbd1	0.00444712	0.0800435	0.996452	1
20537	1	Cxcl1	0.00394073	0.195845	0.996856	1
20538	1	Fgf15	0.0033889	0.86101	0.997296	1
20539	1	Gm12536	0.0033889	0.754707	0.997296	1
20540	1	Gm47806	0.0033889	0.799201	0.997296	1
20541	1	Gm46204	0.00338241	1.06767	0.997301	1
20542	1	Ffar4	0.00338241	0.871222	0.997301	1
20543	1	Plscr2	0.00337592	0.764973	0.997306	1
20544	1	Gm15445	0.00337592	0.402049	0.997306	1
20545	1	1700086P04Rik	0.00337592	0.61722	0.997306	1
20546	1	Tmem130	0.00337592	0.294801	0.997306	1
20547	1	Dpf3	0.00337592	0.718669	0.997306	1
20548	1	9930004E17Rik	0.00337592	0.530804	0.997306	1
20549	1	Pou5f1	0.00336942	0.631249	0.997312	1
20550	1	Pdgfrl	0.00336942	0.395289	0.997312	1
20551	1	Zc2hc1c	0.00336942	0.462621	0.997312	1
20552	1	Gm47962	0.00336942	0.535448	0.997312	1
20553	1	Gm32126	0.00336942	0.356456	0.997312	1
20554	1	Gm15675	0.00336942	0.582628	0.997312	1
20555	1	Bvht	0.00336942	0.439582	0.997312	1
20556	1	D430018E03Rik	0.00336293	0.674695	0.997317	1
20557	1	Cd33	0.00336293	0.352463	0.997317	1
20558	1	Tom1l1	0.00336293	0.411623	0.997317	1
20559	1	Csf2rb2	0.00336293	0.671548	0.997317	1
20560	1	Wdfy4	0.00336293	0.570103	0.997317	1
20561	1	Arhgef28	0.00336293	0.289758	0.997317	1
20562	1	Gng11	0.00335644	0.255868	0.997322	1
20563	1	Necab3	0.00335644	0.305018	0.997322	1
20564	1	Adra2c	0.00335644	0.141792	0.997322	1
20565	1	Muc16	0.00334995	0.545599	0.997327	1
20566	1	Gm47735	0.00334995	0.182956	0.997327	1
20567	1	Gm20692	0.00334995	-0.112813	0.997327	1
20568	1	Gm28370	0.00334995	0.105004	0.997327	1
20569	1	Slc3a1	0.00334995	0.0992544	0.997327	1
20570	1	9330136K24Rik	0.00334995	0.0767162	0.997327	1
20571	1	Gm50209	0.00334345	-0.1341	0.997332	1
20572	1	Cyp4x1	0.00334345	0.0932283	0.997332	1
20573	1	Gm44751	0.00334345	-0.472989	0.997332	1
20574	1	Gm20621	0.00333696	-0.262728	0.997337	1
20575	1	Gm15751	0.00333696	-0.262684	0.997337	1
20576	1	9530052E02Rik	0.00333696	-0.406014	0.997337	1
20577	1	Gm37748	0.00333696	-0.220717	0.997337	1
20578	1	Gm37294	0.00333047	-0.242565	0.997343	1
20579	1	Gm11529	0.00333047	0.0369723	0.997343	1
20580	1	Gm30564	0.00332398	-0.811587	0.997348	1
20581	1	Synpo	0.00331099	0.134758	0.997358	1
20582	1	Fer1l6	0.00331099	-0.592522	0.997358	1
20583	1	Stard6	0.0030156	0.423583	0.997594	1
20584	1	Capn5	0.00299937	0.557035	0.997607	1
20585	1	Alpk1	0.00290199	0.464358	0.997685	1
20586	1	Sgms2	0.0028955	0.310153	0.99769	1
20587	1	Map3k13	0.00288251	0.180113	0.9977	1
20588	1	Serinc4	0.00287602	0.231273	0.997705	1
20589	1	5033403F01Rik	0.00286304	0.262697	0.997716	1
20590	1	A1cf	0.00283058	0.250842	0.997742	1
20591	1	Chrng	0.00275916	0.10216	0.997799	1
20592	1	Rtkn	0.00275916	0.119509	0.997799	1
20593	1	Slc12a8	0.00230471	0.244912	0.998161	1
20594	1	Noxo1	0.00212293	0.0947508	0.998306	1
20595	1	Gapt	0.00168471	1.1111	0.998656	1
20596	1	Gm15318	0.00168471	1.56409	0.998656	1
20597	1	Gm5533	0.00168471	0.92379	0.998656	1
20598	1	Gm28347	0.00168471	0.595782	0.998656	1
20599	1	Gm47854	0.00168471	1.08178	0.998656	1
20600	1	Gm17122	0.00168471	0.915602	0.998656	1
20601	1	Gm44040	0.00168471	0.836409	0.998656	1
20602	1	Adamts17	0.00168471	1.03409	0.998656	1
20603	1	1700047I17Rik2	0.00168471	0.570144	0.998656	1
20604	1	Gm4491	0.00168471	0.464661	0.998656	1
20605	1	4930557K07Rik	0.00168471	0.681696	0.998656	1
20606	1	Ptprg	0.00168471	0.767736	0.998656	1
20607	1	Plvap	0.00168471	0.896589	0.998656	1
20608	1	Olfr1259	0.00168471	0.511676	0.998656	1
20609	1	Gm12728	0.00168471	0.573817	0.998656	1
20610	1	Gm15742	0.00168471	0.694615	0.998656	1
20611	1	Cacna1f	0.00168471	1.81284	0.998656	1
20612	1	Sox13	0.00168471	1.01533	0.998656	1
20613	1	Gm44549	0.00168471	0.434506	0.998656	1
20614	1	Slc27a3	0.00168471	0.900589	0.998656	1
20615	1	Gm45591	0.00168471	0.768146	0.998656	1
20616	1	Hykk	0.00168471	1.51791	0.998656	1
20617	1	Mapk13	0.00168471	0.676428	0.998656	1
20618	1	Steap3	0.00168471	1.28496	0.998656	1
20619	1	Pde6h	0.00168471	0.599316	0.998656	1
20620	1	Gm11670	0.00168471	0.497783	0.998656	1
20621	1	Copz2	0.00168471	1.599	0.998656	1
20622	1	1700124L16Rik	0.00168471	0.607869	0.998656	1
20623	1	Rep15	0.00168471	1.24034	0.998656	1
20624	1	Gm35248	0.00168471	0.776992	0.998656	1
20625	1	2700033N17Rik	0.00168471	0.553919	0.998656	1
20626	1	Kazn	0.00168471	1.01372	0.998656	1
20627	1	Epha3	0.00168471	0.874003	0.998656	1
20628	1	Gask1a	0.00168471	0.916245	0.998656	1
20629	1	Efnb3	0.00168471	1.15747	0.998656	1
20630	1	Gm43807	0.00168471	1.34833	0.998656	1
20631	1	Gm45016	0.00168471	0.706022	0.998656	1
20632	1	Apoc2	0.00168471	0.629899	0.998656	1
20633	1	Ube4bos2	0.00168471	0.649099	0.998656	1
20634	1	Msh4	0.00168471	1.42305	0.998656	1
20635	1	Rab42	0.00168471	1.14818	0.998656	1
20636	1	Gm10409	0.00168471	0.470593	0.998656	1
20637	1	Sgcg	0.00168471	0.598034	0.998656	1
20638	1	Gm39822	0.00168471	0.42654	0.998656	1
20639	1	Ctrl	0.00168471	1.05202	0.998656	1
20640	1	Gm15819	0.00168471	0.979295	0.998656	1
20641	1	Axdnd1	0.00168471	0.700145	0.998656	1
20642	1	Gm43660	0.00168471	0.369289	0.998656	1
20643	1	1700112D23Rik	0.00168471	1.00711	0.998656	1
20644	1	Gm38102	0.00168471	1.13609	0.998656	1
20645	1	1700064M15Rik	0.00168471	0.593158	0.998656	1
20646	1	Gm13966	0.00168471	0.32157	0.998656	1
20647	1	Gm26811	0.00168471	0.686871	0.998656	1
20648	1	Gm4814	0.00168471	0.64764	0.998656	1
20649	1	Fam162b	0.00168471	1.63726	0.998656	1
20650	1	4930509G22Rik	0.00167822	0.609163	0.998661	1
20651	1	Gm16677	0.00167822	0.756162	0.998661	1
20652	1	Kcnrg	0.00167822	-0.051074	0.998661	1
20653	1	I830134H01Rik	0.00167822	0.575726	0.998661	1
20654	1	1700094M23Rik	0.00167822	0.851261	0.998661	1
20655	1	C7	0.00167822	0.136414	0.998661	1
20656	1	Trav4d-4	0.00167822	0.224665	0.998661	1
20657	1	Gm28497	0.00167822	0.467059	0.998661	1
20658	1	Col7a1	0.00167822	0.069156	0.998661	1
20659	1	Gm30382	0.00167822	0.132719	0.998661	1
20660	1	Cdc42bpb	0.00167822	0.230311	0.998661	1
20661	1	Samd13	0.00167822	0.387969	0.998661	1
20662	1	Gm43647	0.00167822	0.268404	0.998661	1
20663	1	Adamts16	0.00167822	0.223489	0.998661	1
20664	1	Nos1ap	0.00167822	0.442357	0.998661	1
20665	1	Slc5a10	0.00167822	0.194168	0.998661	1
20666	1	Gm43837	0.00167822	0.175486	0.998661	1
20667	1	Ssc5d	0.00167822	0.452581	0.998661	1
20668	1	Foxf2	0.00167822	0.536491	0.998661	1
20669	1	Gm16984	0.00167822	0.152935	0.998661	1
20670	1	Mtag2	0.00167822	0.581502	0.998661	1
20671	1	1700099I09Rik	0.00167822	0.325494	0.998661	1
20672	1	Gdf15	0.00167822	0.232778	0.998661	1
20673	1	Mmrn2	0.00167822	0.221241	0.998661	1
20674	1	Gjc1	0.00167822	0.364753	0.998661	1
20675	1	Prss8	0.00167822	-0.165711	0.998661	1
20676	1	Cep126	0.00167822	0.434783	0.998661	1
20677	1	Ankdd1b	0.00167822	0.604342	0.998661	1
20678	1	Clec2f	0.00167822	0.540293	0.998661	1
20679	1	Gm47767	0.00167822	0.574188	0.998661	1
20680	1	Mapk15	0.00167822	0.580335	0.998661	1
20681	1	Reep6	0.00167822	0.2315	0.998661	1
20682	1	Efna2	0.00167822	0.392253	0.998661	1
20683	1	Adap2	0.00167822	0.095693	0.998661	1
20684	1	Eng	0.00167822	0.771895	0.998661	1
20685	1	Gm41077	0.00167822	0.0812947	0.998661	1
20686	1	4930596I21Rik	0.00167822	0.973201	0.998661	1
20687	1	Tlr13	0.00167822	0.0649742	0.998661	1
20688	1	Gm12976	0.00167822	0.074252	0.998661	1
20689	1	Vil1	0.00167822	0.440277	0.998661	1
20690	1	Scd1	0.00167173	-0.254537	0.998666	1
20691	1	A230057D06Rik	0.00167173	-0.269332	0.998666	1
20692	1	Gm34106	0.00167173	-0.477246	0.998666	1
20693	1	1810014P07Rik	0.00167173	0.264081	0.998666	1
20694	1	Gm14443	0.00167173	0.0366481	0.998666	1
20695	1	Slc23a1	0.00167173	0.0102194	0.998666	1
20696	1	4933431K23Rik	0.00167173	0.159804	0.998666	1
20697	1	Traj52	0.00167173	-0.149495	0.998666	1
20698	1	Gm2155	0.00167173	-0.353465	0.998666	1
20699	1	Jam2	0.00167173	-0.250148	0.998666	1
20700	1	Map3k19	0.00167173	0.0638434	0.998666	1
20701	1	Nol3	0.00167173	-0.572191	0.998666	1
20702	1	Twist1	0.00167173	-0.243166	0.998666	1
20703	1	Arhgap8	0.00167173	-0.286479	0.998666	1
20704	1	Fgfr3	0.00167173	0.313502	0.998666	1
20705	1	Gm44889	0.00167173	-0.443847	0.998666	1
20706	1	Dcbld1	0.00167173	-0.499807	0.998666	1
20707	1	Gm38155	0.00167173	-0.336678	0.998666	1
20708	1	Spata17	0.00167173	-0.0904246	0.998666	1
20709	1	Rian	0.00167173	-0.10799	0.998666	1
20710	1	Prkn	0.00167173	-0.109243	0.998666	1
20711	1	Gm15983	0.00167173	-0.192913	0.998666	1
20712	1	Agmo	0.00167173	-0.248993	0.998666	1
20713	1	Gm13205	0.00167173	-0.21117	0.998666	1
20714	1	Atxn7l1os1	0.00167173	-0.169607	0.998666	1
20715	1	Gm17034	0.00167173	-0.660816	0.998666	1
20716	1	Mgp	0.00167173	-0.17374	0.998666	1
20717	1	Gm5475	0.00167173	-0.14986	0.998666	1
20718	1	Creb5	0.00167173	-0.228825	0.998666	1
20719	1	Gm49662	0.00167173	-0.14072	0.998666	1
20720	1	Spib	0.00166523	-0.287581	0.998671	1
20721	1	Abca9	0.00166523	-0.509789	0.998671	1
20722	1	Gm10516	0.00166523	-0.454258	0.998671	1
20723	1	Gm32027	0.00166523	-1.04522	0.998671	1
20724	1	Gm11934	0.00166523	-0.465677	0.998671	1
20725	1	Gm13067	0.00166523	-0.12241	0.998671	1
20726	1	1700003C15Rik	0.00166523	-1.39165	0.998671	1
20727	1	Adh6a	0.00166523	-0.336775	0.998671	1
20728	1	Cxcl14	0.00166523	-0.464822	0.998671	1
20729	1	Gal3st1	0.00166523	-0.441936	0.998671	1
20730	1	0610005C13Rik	0.00166523	-0.540783	0.998671	1
20731	1	C430042M11Rik	0.0011556	0.268478	0.999078	1
20732	1	4930537H20Rik	0.00103225	0.0113636	0.999176	1
20733	1	Cd300c2	0.00102576	0.0044864	0.999182	1
20734	1	Myo1g	0.000986806	-0.0118064	0.999213	1
20735	1	Gm15471	0.000915392	-0.469207	0.99927	1
20736	1	AC160336.1	0.000886178	0.338243	0.999293	1
20737	1	Tppp	0.000723874	0.223578	0.999422	1
20738	1	5330438D12Rik	0.000587539	0.186156	0.999531	1
20739	1	Dqx1	0.000473927	0.199417	0.999622	1
20740	1	Tmem120b	0.000236963	0.258389	0.999811	1
20741	1	Wnt5a	0	0	1	1
20742	1	Arhgap23	0	0	1	1
20743	1	Astn1	0	0	1	1
20744	1	Cgnl1	0	0	1	1
20745	1	2310030G06Rik	0	0	1	1
20746	1	Synm	0	0	1	1
20747	1	Gm2115	0	0	1	1
20748	1	Gm35696	0	0	1	1
20749	1	Asb10	0	0	1	1
20750	1	Gm34589	0	0	1	1
20751	1	Rcan2	0	0	1	1
20752	1	Nat8l	0	0	1	1
20753	1	Parva	0	0	1	1
20754	1	9330188P03Rik	0	0	1	1
20755	1	Cd34	0	0	1	1
20756	1	Tspan10	0	0	1	1
20757	1	Scube1	0	0	1	1
20758	1	Plxna2	0	0	1	1
20759	1	G0s2	0	0	1	1
20760	1	Abca8a	0	0	1	1
20761	1	Tmem255b	0	0	1	1
20762	1	F10	0	0	1	1
20763	1	Pth1r	0	0	1	1
20764	1	Mfsd6l	0	0	1	1
20765	1	Tmem238l	0	0	1	1
20766	1	Srcin1	0	0	1	1
20767	1	Cfi	0	0	1	1
20768	1	Upk3a	0	0	1	1
20769	1	Pamr1	0	0	1	1
20770	1	Erbb2	0	0	1	1
20771	1	Fam83b	0	0	1	1
20772	1	Clec14a	0	0	1	1
20773	1	Bend7	0	0	1	1
20774	1	Adgrf5	0	0	1	1
20775	1	Ankrd66	0	0	1	1
20776	1	1700071M16Rik	0	0	1	1
20777	1	Plekhh2	0	0	1	1
20778	1	Serpina3n	0	0	1	1
20779	1	C1qtnf7	0	0	1	1
20780	1	Tafa5	0	0	1	1
20781	1	Gm26569	0	0	1	1
20782	1	Chil3	0	0	1	1
20783	1	Robo4	0	0	1	1
20784	1	Rgs7bp	0	0	1	1
20785	1	Lilra6	0	0	1	1
20786	1	Slc5a1	0	0	1	1
20787	1	Tmem117	0	0	1	1
20788	1	Lrrc4c	0	0	1	1
20789	1	Gstm6	0	0	1	1
20790	1	Gstm3	0	0	1	1
20791	1	Palmd	0	0	1	1
20792	1	Kif21a	0	0	1	1
20793	1	Adora3	0	0	1	1
20794	1	Myrf	0	0	1	1
20795	1	Sel1l3	0	0	1	1
20796	1	Gm14199	0	0	1	1
20797	1	Ccm2l	0	0	1	1
20798	1	Snta1	0	0	1	1
20799	1	Pde3a	0	0	1	1
20800	1	2010013B24Rik	0	0	1	1
20801	1	Irx5	0	0	1	1
20802	1	Limch1	0	0	1	1
20803	1	Phox2b	0	0	1	1
20804	1	Gm48089	0	0	1	1
20805	1	Slc1a3	0	0	1	1
20806	1	Itga8	0	0	1	1
20807	1	Wfdc1	0	0	1	1
20808	1	Treml4	0	0	1	1
20809	1	Vldlr	0	0	1	1
20810	1	Antxr1	0	0	1	1
20811	1	Plac9b	0	0	1	1
20812	1	Gm9926	0	0	1	1
20813	1	Ssu2	0	0	1	1
20814	1	Clca4b	0	0	1	1
20815	1	Gm17501	0	0	1	1
20816	1	Ddah1	0	0	1	1
20817	1	Notum	0	0	1	1
20818	1	4933404K13Rik	0	0	1	1
20819	1	Gm48066	0	0	1	1
20820	1	Gm46224	0	0	1	1
20821	1	Lmcd1	0	0	1	1
20822	1	Plch2	0	0	1	1
20823	1	Tmem236	0	0	1	1
20824	1	Myo7b	0	0	1	1
20825	1	Nr1i2	0	0	1	1
20826	1	Gm15880	0	0	1	1
20827	1	Fzd1	0	0	1	1
20828	1	C1qtnf2	0	0	1	1
20829	1	Ccdc3	0	0	1	1
20830	1	Slc39a12	0	0	1	1
20831	1	Gm13391	0	0	1	1
20832	1	Sgce	0	0	1	1
20833	1	Asb4	0	0	1	1
20834	1	Pdk4	0	0	1	1
20835	1	Gpr85	0	0	1	1
20836	1	Onecut2	0	0	1	1
20837	1	Gm49227	0	0	1	1
20838	1	Adamts1	0	0	1	1
20839	1	Proser2	0	0	1	1
20840	1	Cd209d	0	0	1	1
20841	1	Cd209b	0	0	1	1
20842	1	Slc17a4	0	0	1	1
20843	1	Flrt1	0	0	1	1
20844	1	Cdx2	0	0	1	1
20845	1	Tlr3	0	0	1	1
20846	1	Pdlim3	0	0	1	1
20847	1	Fbp2	0	0	1	1
20848	1	Foxa2	0	0	1	1
20849	1	Postn	0	0	1	1
20850	1	Tm4sf4	0	0	1	1
20851	1	Aadac	0	0	1	1
20852	1	Gm37696	0	0	1	1
20853	1	Ces2a	0	0	1	1
20854	1	Ncr1	0	0	1	1
20855	1	Chst1	0	0	1	1
20856	1	Gpr141b	0	0	1	1
20857	1	Ces2g	0	0	1	1
20858	1	Ttll7	0	0	1	1
20859	1	Gm17025	0	0	1	1
20860	1	Arhgef38	0	0	1	1
20861	1	Tacr3	0	0	1	1
20862	1	Emcn	0	0	1	1
20863	1	Slc44a5	0	0	1	1
20864	1	Ugt1a6a	0	0	1	1
20865	1	Defa35	0	0	1	1
20866	1	Gm43111	0	0	1	1
20867	1	Lox	0	0	1	1
20868	1	Cacna2d1	0	0	1	1
20869	1	Gnat3	0	0	1	1
20870	1	Gpc6	0	0	1	1
20871	1	Slc7a2	0	0	1	1
20872	1	Sfrp1	0	0	1	1
20873	1	Csmd1	0	0	1	1
20874	1	Myoz1	0	0	1	1
20875	1	Gm32849	0	0	1	1
20876	1	Siglech	0	0	1	1
20877	1	Tmprss2	0	0	1	1
20878	1	Esrrg	0	0	1	1
20879	1	Csf3	0	0	1	1
20880	1	Cpn1	0	0	1	1
20881	1	Mfsd7a	0	0	1	1
20882	1	Ephb4	0	0	1	1
20883	1	Gm6583	0	0	1	1
20884	1	Gm30329	0	0	1	1
20885	1	Gm31105	0	0	1	1
20886	1	Cadm3	0	0	1	1
20887	1	Gm38079	0	0	1	1
20888	1	Gata4	0	0	1	1
20889	1	Gm47328	0	0	1	1
20890	1	Gata5	0	0	1	1
20891	1	Mn1	0	0	1	1
20892	1	Slc44a3	0	0	1	1
20893	1	Ank2	0	0	1	1
20894	1	Gm35551	0	0	1	1
20895	1	Slc4a4	0	0	1	1
20896	1	Ptprh	0	0	1	1
20897	1	Ppl	0	0	1	1
20898	1	Foxa3	0	0	1	1
20899	1	Pcp4l1	0	0	1	1
20900	1	Zfhx4	0	0	1	1
20901	1	Crtac1	0	0	1	1
20902	1	Cideb	0	0	1	1
20903	1	Adamts19	0	0	1	1
20904	1	Fmo2	0	0	1	1
20905	1	Gm36945	0	0	1	1
20906	1	Gpa33	0	0	1	1
20907	1	Ildr2	0	0	1	1
20908	1	Ms4a10	0	0	1	1
20909	1	Efs	0	0	1	1
20910	1	Tek	0	0	1	1
20911	1	Gprc5c	0	0	1	1
20912	1	Sh2d4a	0	0	1	1
20913	1	Hnf1a	0	0	1	1
20914	1	Kcnj2	0	0	1	1
20915	1	Cyp7b1	0	0	1	1
20916	1	Nkain4	0	0	1	1
20917	1	Gm20412	0	0	1	1
20918	1	Htra1	0	0	1	1
20919	1	1200007C13Rik	0	0	1	1
20920	1	Cpxm2	0	0	1	1
20921	1	Gm34466	0	0	1	1
20922	1	Hnf1aos1	0	0	1	1
20923	1	Hspb8	0	0	1	1
20924	1	Hcar1	0	0	1	1
20925	1	2010009K17Rik	0	0	1	1
20926	1	Aldh1l2	0	0	1	1
20927	1	Apoc1	0	0	1	1
20928	1	Tmem171	0	0	1	1
20929	1	Arsi	0	0	1	1
20930	1	Gdf3	0	0	1	1
20931	1	Dppa3	0	0	1	1
20932	1	Clec4b1	0	0	1	1
20933	1	Depp1	0	0	1	1
20934	1	Lrrc52	0	0	1	1
20935	1	Gm45083	0	0	1	1
20936	1	Adtrp	0	0	1	1
20937	1	Phactr1	0	0	1	1
20938	1	Sbspon	0	0	1	1
20939	1	2610203C22Rik	0	0	1	1
20940	1	Sox17	0	0	1	1
20941	1	Sulf1	0	0	1	1
20942	1	Sfrp5	0	0	1	1
20943	1	Cxcl12	0	0	1	1
20944	1	Ppara	0	0	1	1
20945	1	Ndufa4l2	0	0	1	1
20946	1	Gm20513	0	0	1	1
20947	1	Ppp1r14d	0	0	1	1
20948	1	Gm14207	0	0	1	1
20949	1	0610040J01Rik	0	0	1	1
20950	1	Cd300ld3	0	0	1	1
20951	1	Epha4	0	0	1	1
20952	1	Ppp1r1a	0	0	1	1
20953	1	Gm14548	0	0	1	1
20954	1	Minar1	0	0	1	1
20955	1	Adgrl3	0	0	1	1
20956	1	Col6a5	0	0	1	1
20957	1	Megf10	0	0	1	1
20958	1	Gm37800	0	0	1	1
20959	1	Sowaha	0	0	1	1
20960	1	Cdr2l	0	0	1	1
20961	1	Pcp4	0	0	1	1
20962	1	6330403L08Rik	0	0	1	1
20963	1	Gm3054	0	0	1	1
20964	1	Gm34030	0	0	1	1
20965	1	Gm39383	0	0	1	1
20966	1	Sh3tc2	0	0	1	1
20967	1	Hmgcll1	0	0	1	1
20968	1	Smc1b	0	0	1	1
20969	1	A830008E24Rik	0	0	1	1
20970	1	Gm9530	0	0	1	1
20971	1	Celsr3	0	0	1	1
20972	1	Gm26761	0	0	1	1
20973	1	Cplx2	0	0	1	1
20974	1	Lyve1	0	0	1	1
20975	1	2010320O07Rik	0	0	1	1
20976	1	Dpyd	0	0	1	1
20977	1	Gm29291	0	0	1	1
20978	1	Ppef2	0	0	1	1
20979	1	Ccdc158	0	0	1	1
20980	1	Shroom3	0	0	1	1
20981	1	Sowahb	0	0	1	1
20982	1	Adamts4	0	0	1	1
20983	1	Morc4	0	0	1	1
20984	1	Slc22a1	0	0	1	1
20985	1	Dtna	0	0	1	1
20986	1	Gm47828	0	0	1	1
20987	1	Colca2	0	0	1	1
20988	1	Chl1	0	0	1	1
20989	1	Mamdc2	0	0	1	1
20990	1	Apba1	0	0	1	1
20991	1	Fam189a2	0	0	1	1
20992	1	Tmem252	0	0	1	1
20993	1	Slc4a3	0	0	1	1
20994	1	Sult1d1	0	0	1	1
20995	1	Map3k21	0	0	1	1
20996	1	Gm7694	0	0	1	1
20997	1	Gm34567	0	0	1	1
20998	1	Adamts2	0	0	1	1
20999	1	Parm1	0	0	1	1
21000	1	Etv1	0	0	1	1
21001	1	Nrcam	0	0	1	1
21002	1	Ttc9	0	0	1	1
21003	1	Ppbp	0	0	1	1
21004	1	Sirpb1a	0	0	1	1
21005	1	1700034I23Rik	0	0	1	1
21006	1	Mamld1	0	0	1	1
21007	1	Tcf15	0	0	1	1
21008	1	Gm47754	0	0	1	1
21009	1	Gm826	0	0	1	1
21010	1	Gm14221	0	0	1	1
21011	1	Abca8b	0	0	1	1
21012	1	Lrrc36	0	0	1	1
21013	1	Inpp5j	0	0	1	1
21014	1	Tnni2	0	0	1	1
21015	1	Kcnq1	0	0	1	1
21016	1	Ano1	0	0	1	1
21017	1	Kif1a	0	0	1	1
21018	1	Irgc1	0	0	1	1
21019	1	Ceacam10	0	0	1	1
21020	1	Ly6g6d	0	0	1	1
21021	1	Trim31	0	0	1	1
21022	1	Edn2	0	0	1	1
21023	1	Cd300lg	0	0	1	1
21024	1	Fam171a2	0	0	1	1
21025	1	Fign	0	0	1	1
21026	1	Grb14	0	0	1	1
21027	1	Gm13470	0	0	1	1
21028	1	Gm17783	0	0	1	1
21029	1	Dnmt3aos	0	0	1	1
21030	1	Ccser1	0	0	1	1
21031	1	S100a8	0	0	1	1
21032	1	S100a9	0	0	1	1
21033	1	Lrrc3	0	0	1	1
21034	1	Scnn1a	0	0	1	1
21035	1	Clec2e	0	0	1	1
21036	1	Clec1a	0	0	1	1
21037	1	Adgrg7	0	0	1	1
21038	1	Olfr1328	0	0	1	1
21039	1	Gm12865	0	0	1	1
21040	1	Fam13a	0	0	1	1
21041	1	A530076I17Rik	0	0	1	1
21042	1	Gm15050	0	0	1	1
21043	1	Scamp5	0	0	1	1
21044	1	Gm48893	0	0	1	1
21045	1	Itgb6	0	0	1	1
21046	1	2610528J11Rik	0	0	1	1
21047	1	Banf2os	0	0	1	1
21048	1	Abca14	0	0	1	1
21049	1	Shc2	0	0	1	1
21050	1	Prtn3	0	0	1	1
21051	1	Pklr	0	0	1	1
21052	1	C1qtnf5	0	0	1	1
21053	1	Rhbdl2	0	0	1	1
21054	1	BC016579	0	0	1	1
21055	1	Gm12958	0	0	1	1
21056	1	Gm35202	0	0	1	1
21057	1	Gm13431	0	0	1	1
21058	1	Tnfaip6	0	0	1	1
21059	1	Folr2	0	0	1	1
21060	1	Tsku	0	0	1	1
21061	1	5033421B08Rik	0	0	1	1
21062	1	Slc18b1	0	0	1	1
21063	1	Gja4	0	0	1	1
21064	1	Tpd52l1	0	0	1	1
21065	1	Calhm5	0	0	1	1
21066	1	Podn	0	0	1	1
21067	1	Inhbb	0	0	1	1
21068	1	Naalad2	0	0	1	1
21069	1	Tmc5	0	0	1	1
21070	1	Tmprss5	0	0	1	1
21071	1	Rarb	0	0	1	1
21072	1	Vtn	0	0	1	1
21073	1	Ntf3	0	0	1	1
21074	1	Kcna1	0	0	1	1
21075	1	Rai2	0	0	1	1
21076	1	Nhs	0	0	1	1
21077	1	1010001N08Rik	0	0	1	1
21078	1	Ptprr	0	0	1	1
21079	1	Myrfl	0	0	1	1
21080	1	AU015336	0	0	1	1
21081	1	Slc6a12	0	0	1	1
21082	1	Urah	0	0	1	1
21083	1	Wnt6	0	0	1	1
21084	1	C1rl	0	0	1	1
21085	1	Apoa1	0	0	1	1
21086	1	Oit1	0	0	1	1
21087	1	Duox2	0	0	1	1
21088	1	Tmem47	0	0	1	1
21089	1	Hoxd8	0	0	1	1
21090	1	Syn3	0	0	1	1
21091	1	Akr1c14	0	0	1	1
21092	1	Pllp	0	0	1	1
21093	1	Fut1	0	0	1	1
21094	1	Ddr2	0	0	1	1
21095	1	Gpihbp1	0	0	1	1
21096	1	Cyp2j6	0	0	1	1
21097	1	Gm12689	0	0	1	1
21098	1	Reg1	0	0	1	1
21099	1	Dnaic2	0	0	1	1
21100	1	Tenm3	0	0	1	1
21101	1	Eya1	0	0	1	1
21102	1	Fez1	0	0	1	1
21103	1	Ms4a14	0	0	1	1
21104	1	Ms4a12	0	0	1	1
21105	1	Ms4a8a	0	0	1	1
21106	1	Muc2	0	0	1	1
21107	1	Gm44850	0	0	1	1
21108	1	Trim72	0	0	1	1
21109	1	Gal	0	0	1	1
21110	1	C5ar2	0	0	1	1
21111	1	AC132444.5	0	0	1	1
21112	1	Cdx1	0	0	1	1
21113	1	Gm43351	0	0	1	1
21114	1	Lrrtm1	0	0	1	1
21115	1	Cavin2	0	0	1	1
21116	1	Gm8113	0	0	1	1
21117	1	Ear2	0	0	1	1
21118	1	Mindy4	0	0	1	1
21119	1	Frmpd2	0	0	1	1
21120	1	Sncg	0	0	1	1
21121	1	Il33	0	0	1	1
21122	1	Sh3gl2	0	0	1	1
21123	1	Mrgprf	0	0	1	1
21124	1	Bok	0	0	1	1
21125	1	Ushbp1	0	0	1	1
21126	1	Gpr152	0	0	1	1
21127	1	Gm38414	0	0	1	1
21128	1	Rusc2	0	0	1	1
21129	1	Olfr157	0	0	1	1
21130	1	Mettl7b	0	0	1	1
21131	1	Fzd2	0	0	1	1
21132	1	Adamtsl1	0	0	1	1
21133	1	Mmp19	0	0	1	1
21134	1	Zfp618	0	0	1	1
21135	1	Kif12	0	0	1	1
21136	1	Pappa	0	0	1	1
21137	1	Rasef	0	0	1	1
21138	1	Lurap1l	0	0	1	1
21139	1	Mpdz	0	0	1	1
21140	1	Aplnr	0	0	1	1
21141	1	Skint3	0	0	1	1
21142	1	Frk	0	0	1	1
21143	1	Tmeff1	0	0	1	1
21144	1	Acnat1	0	0	1	1
21145	1	Pipox	0	0	1	1
21146	1	Foxd3	0	0	1	1
21147	1	Ror1	0	0	1	1
21148	1	1600022D10Rik	0	0	1	1
21149	1	Marveld3	0	0	1	1
21150	1	Stk32a	0	0	1	1
21151	1	Creb3l3	0	0	1	1
21152	1	Rgl3	0	0	1	1
21153	1	Cnn1	0	0	1	1
21154	1	9330121J05Rik	0	0	1	1
21155	1	Nipal2	0	0	1	1
21156	1	Ppnr	0	0	1	1
21157	1	Chrnb4	0	0	1	1
21158	1	Fgfr4	0	0	1	1
21159	1	D7Ertd128e	0	0	1	1
21160	1	Cadps2	0	0	1	1
21161	1	A530064D06Rik	0	0	1	1
21162	1	Flnc	0	0	1	1
21163	1	Robo1	0	0	1	1
21164	1	Sema5a	0	0	1	1
21165	1	Olfr111	0	0	1	1
21166	1	Fbxl7	0	0	1	1
21167	1	Gm45330	0	0	1	1
21168	1	Adgrl4	0	0	1	1
21169	1	Negr1	0	0	1	1
21170	1	Mgam	0	0	1	1
21171	1	Shroom2	0	0	1	1
21172	1	Rgs18	0	0	1	1
21173	1	Ptgs2os2	0	0	1	1
21174	1	Gpr37l1	0	0	1	1
21175	1	Gpc3	0	0	1	1
21176	1	Prss32	0	0	1	1
21177	1	Col8a1	0	0	1	1
21178	1	Gm16136	0	0	1	1
21179	1	Ephb2	0	0	1	1
21180	1	Cda	0	0	1	1
21181	1	Pla2g2f	0	0	1	1
21182	1	Pla2g5	0	0	1	1
21183	1	Greb1	0	0	1	1
21184	1	Shisa4	0	0	1	1
21185	1	Trem1	0	0	1	1
21186	1	Slit3	0	0	1	1
21187	1	Gm10791	0	0	1	1
21188	1	Mmp8	0	0	1	1
21189	1	Dmkn	0	0	1	1
21190	1	Ajap1	0	0	1	1
21191	1	Tfec	0	0	1	1
21192	1	Ctnnd2	0	0	1	1
21193	1	Lyzl4	0	0	1	1
21194	1	Arhgef26	0	0	1	1
21195	1	Mme	0	0	1	1
21196	1	Gask1b	0	0	1	1
21197	1	Gm16000	0	0	1	1
21198	1	Dpep1	0	0	1	1
21199	1	Ly6g6e	0	0	1	1
21200	1	Gm5086	0	0	1	1
21201	1	Nr5a2	0	0	1	1
21202	1	Cmbl	0	0	1	1
21203	1	Arhgef10l	0	0	1	1
21204	1	9530059O14Rik	0	0	1	1
21205	1	Entpd8	0	0	1	1
21206	1	Gbgt1	0	0	1	1
21207	1	Gm10134	0	0	1	1
21208	1	Ak8	0	0	1	1
21209	1	Tox3	0	0	1	1
21210	1	Kank1	0	0	1	1
21211	1	2900052N01Rik	0	0	1	1
21212	1	Mab21l3	0	0	1	1
21213	1	D330050G23Rik	0	0	1	1
21214	1	Phgr1	0	0	1	1
21215	1	Ace	0	0	1	1
21216	1	Il27	0	0	1	1
21217	1	Aspn	0	0	1	1
21218	1	Klhl30	0	0	1	1
21219	1	AI463229	0	0	1	1
21220	1	Hebp2	0	0	1	1
21221	1	Tnfrsf11b	0	0	1	1
21222	1	Nap1l2	0	0	1	1
21223	1	Tmem54	0	0	1	1
21224	1	1700003M07Rik	0	0	1	1
21225	1	Klhl29	0	0	1	1
21226	1	Tnk1	0	0	1	1
21227	1	Gm16217	0	0	1	1
21228	1	Ephx3	0	0	1	1
21229	1	Tlr11	0	0	1	1
21230	1	Klhl33	0	0	1	1
21231	1	Sox6	0	0	1	1
21232	1	Cdhr2	0	0	1	1
21233	1	Thsd4	0	0	1	1
21234	1	Calml4	0	0	1	1
21235	1	Smad6	0	0	1	1
21236	1	Asgr2	0	0	1	1
21237	1	Olfml1	0	0	1	1
21238	1	1600010M07Rik	0	0	1	1
21239	1	Aldob	0	0	1	1
21240	1	Tmem246	0	0	1	1
21241	1	Glod5	0	0	1	1
21242	1	Gtf2a1l	0	0	1	1
21243	1	F630028O10Rik	0	0	1	1
21244	1	Epm2a	0	0	1	1
21245	1	Btnl1	0	0	1	1
21246	1	Sectm1b	0	0	1	1
21247	1	Insc	0	0	1	1
21248	1	Rab39	0	0	1	1
21249	1	Gm45091	0	0	1	1
21250	1	Nr2f1	0	0	1	1
21251	1	Gm26674	0	0	1	1
21252	1	Adgb	0	0	1	1
21253	1	Heph	0	0	1	1
21254	1	Grhl3	0	0	1	1
21255	1	Rims2	0	0	1	1
21256	1	Dcstamp	0	0	1	1
21257	1	Dpys	0	0	1	1
21258	1	AU022793	0	0	1	1
21259	1	Fcna	0	0	1	1
21260	1	Pkp1	0	0	1	1
21261	1	Ntn3	0	0	1	1
21262	1	Dennd2a	0	0	1	1
21263	1	8030453O22Rik	0	0	1	1
21264	1	Dysf	0	0	1	1
21265	1	Tmem204	0	0	1	1
21266	1	4930430E12Rik	0	0	1	1
21267	1	4930412C18Rik	0	0	1	1
21268	1	Otc	0	0	1	1
21269	1	Esrp1	0	0	1	1
21270	1	Ptn	0	0	1	1
21271	1	Gm36161	0	0	1	1
21272	1	Slc44a4	0	0	1	1
21273	1	Dnajc22	0	0	1	1
21274	1	Aqp5	0	0	1	1
21275	1	Fbln7	0	0	1	1
21276	1	Gm31182	0	0	1	1
21277	1	Bfsp1	0	0	1	1
21278	1	Siglec1	0	0	1	1
21279	1	Snhg18	0	0	1	1
21280	1	P2rx6	0	0	1	1
21281	1	Grb10	0	0	1	1
21282	1	Afap1l2	0	0	1	1
21283	1	Gm10384	0	0	1	1
21284	1	Rab38	0	0	1	1
21285	1	Prss23	0	0	1	1
21286	1	Fam181b	0	0	1	1
21287	1	Mfap2	0	0	1	1
21288	1	2010309G21Rik	0	0	1	1
21289	1	Gm12708	-0.000447958	0.698147	0.999643	1
21290	1	Klf12	-0.000532356	0.17528	0.999575	1
21291	1	Gm49708	-0.00054534	0.250722	0.999565	1
21292	1	Trav10d	-0.000558324	0.270992	0.999555	1
21293	1	Lama5	-0.000558324	0.183494	0.999555	1
21294	1	Gm19951	-0.000571309	0.167244	0.999544	1
21295	1	Gm45187	-0.000668691	-0.149287	0.999466	1
21296	1	Cxcl5	-0.000668691	-0.215046	0.999466	1
21297	1	Trav3-1	-0.000766073	0.378149	0.999389	1
21298	1	Gm40645	-0.000993298	0.0350972	0.999207	1
21299	1	Gpx8	-0.00108419	0.327698	0.999135	1
21300	1	Tes3-ps	-0.00111016	0.130927	0.999114	1
21301	1	B3galt1	-0.00120754	-0.0160103	0.999037	1
21302	1	1300017J02Rik	-0.00122702	0.174052	0.999021	1
21303	1	Lrrc49	-0.00139906	0.220869	0.998884	1
21304	1	Zfp759	-0.0014088	-0.177814	0.998876	1
21305	1	Palm3	-0.00146073	0.180989	0.998835	1
21306	1	Lpcat4	-0.00195414	0.161463	0.998441	1
21307	1	Prkcg	-0.00216188	0.516439	0.998275	1
21308	1	Pabpc2	-0.00219434	0.434259	0.998249	1
21309	1	Cend1	-0.00220733	0.483495	0.998239	1
21310	1	Pih1d2	-0.00221382	0.601605	0.998234	1
21311	1	Gm11992	-0.00222031	0.168759	0.998228	1
21312	1	Kif9	-0.00222681	0.43184	0.998223	1
21313	1	Pcdhgc5	-0.0022333	0.197592	0.998218	1
21314	1	Tspan33	-0.00223979	0.349083	0.998213	1
21315	1	Gm11730	-0.00224628	0.236231	0.998208	1
21316	1	Pdzd4	-0.00224628	0.201106	0.998208	1
21317	1	Col23a1	-0.00225277	0.231631	0.998203	1
21318	1	9130213A22Rik	-0.00229173	0.00152599	0.998171	1
21319	1	Gm37328	-0.00230471	-0.147451	0.998161	1
21320	1	Tspan18	-0.0023112	-0.0110213	0.998156	1
21321	1	Tbc1d9	-0.0023177	-0.032059	0.998151	1
21322	1	Gm28731	-0.00232419	-0.203499	0.998146	1
21323	1	Gm16279	-0.00234366	-0.111901	0.99813	1
21324	1	Arvcf	-0.00284356	0.0238707	0.997731	1
21325	1	Dynlt1c	-0.00292796	0.16442	0.997664	1
21326	1	Gpr137	-0.00298963	0.191299	0.997615	1
21327	1	Tceal1	-0.00307403	-0.0434315	0.997547	1
21328	1	Itpripl2	-0.00339539	0.194285	0.997291	1
21329	1	Tmem254a	-0.00390178	0.923031	0.996887	1
21330	1	Kcnh3	-0.00391476	0.600855	0.996876	1
21331	1	Gm48933	-0.00392775	0.376483	0.996866	1
21332	1	Pifo	-0.00393424	0.468136	0.996861	1
21333	1	Gm36839	-0.00393424	0.415356	0.996861	1
21334	1	Hfe	-0.00393424	0.5503	0.996861	1
21335	1	Gpr21	-0.00395372	0.114621	0.996845	1
21336	1	Jam3	-0.00395372	0.22178	0.996845	1
21337	1	Rnf138rt1	-0.00396021	-0.0146316	0.99684	1
21338	1	B3gnt7	-0.00396021	0.354425	0.99684	1
21339	1	Gm13842	-0.0039667	-0.0247448	0.996835	1
21340	1	E530011L22Rik	-0.0039667	0.0582083	0.996835	1
21341	1	BC048559	-0.0039667	0.030704	0.996835	1
21342	1	Htr2a	-0.0039667	-0.0524092	0.996835	1
21343	1	4930483K19Rik	-0.0039667	0.0783997	0.996835	1
21344	1	Zfp781	-0.00397319	0.100141	0.99683	1
21345	1	Cnr2	-0.00397319	-0.00516265	0.99683	1
21346	1	9330162012Rik	-0.00397969	-0.0417239	0.996825	1
21347	1	Gm46519	-0.00401215	0.353677	0.996799	1
21348	1	Gm20139	-0.00405759	-1.07315	0.996763	1
21349	1	Wdr54	-0.00427183	0.535463	0.996592	1
21350	1	Nupr1l	-0.0042978	0.448843	0.996571	1
21351	1	Tmem132a	-0.00434974	0.437474	0.996529	1
21352	1	Gm15420	-0.00445361	0.159251	0.996447	1
21353	1	Acrbp	-0.0044666	0.0978985	0.996436	1
21354	1	Cabcoco1	-0.00475225	0.264881	0.996208	1
21355	1	Fbxo36	-0.00486262	0.171581	0.99612	1
21356	1	Arhgef4	-0.00488534	0.195249	0.996102	1
21357	1	Gm48161	-0.00508335	0.223441	0.995944	1
21358	1	Dock3	-0.00509633	0.0220327	0.995934	1
21359	1	Gm49959	-0.00544691	0.415183	0.995654	1
21360	1	Gm50218	-0.00560921	1.18463	0.995525	1
21361	1	Aire	-0.00560921	0.74808	0.995525	1
21362	1	Gm10643	-0.00560921	0.815776	0.995525	1
21363	1	Ppfia3	-0.00560921	0.569579	0.995525	1
21364	1	Phf24	-0.00561571	0.611317	0.995519	1
21365	1	Prps1l1	-0.00561571	0.99932	0.995519	1
21366	1	4930542C12Rik	-0.00561571	0.488315	0.995519	1
21367	1	Irx4	-0.0056222	0.354282	0.995514	1
21368	1	Olfr183	-0.0056222	0.420238	0.995514	1
21369	1	2010110E17Rik	-0.0056222	0.00665798	0.995514	1
21370	1	Traj24	-0.0056222	0.311121	0.995514	1
21371	1	Gm42893	-0.0056222	0.262458	0.995514	1
21372	1	Adra2a	-0.00562869	0.326235	0.995509	1
21373	1	A230060F14Rik	-0.00562869	0.560945	0.995509	1
21374	1	Enpp3	-0.00562869	0.375769	0.995509	1
21375	1	2810029C07Rik	-0.00562869	0.330769	0.995509	1
21376	1	Traj57	-0.00563518	0.184007	0.995504	1
21377	1	Sall3	-0.00563518	0.20258	0.995504	1
21378	1	Gpr153	-0.00563518	0.272506	0.995504	1
21379	1	Tcaf1	-0.00563518	0.699998	0.995504	1
21380	1	Gm13556	-0.00563518	0.422624	0.995504	1
21381	1	Pdzd2	-0.00564167	0.202469	0.995499	1
21382	1	1700039M10Rik	-0.00564167	0.0731084	0.995499	1
21383	1	Dnah1	-0.00564167	-0.0342235	0.995499	1
21384	1	Gm10226	-0.00564167	0.247933	0.995499	1
21385	1	Gm11399	-0.00564167	-0.0167981	0.995499	1
21386	1	C3	-0.00564167	0.0580992	0.995499	1
21387	1	Krt19	-0.00564817	-0.0536157	0.995493	1
21388	1	Gm13686	-0.00564817	0.0554716	0.995493	1
21389	1	Cryab	-0.00564817	-0.0169134	0.995493	1
21390	1	Mei4	-0.00564817	-0.13256	0.995493	1
21391	1	Gm26779	-0.00564817	-0.00667158	0.995493	1
21392	1	Gm44702	-0.00565466	-0.0454238	0.995488	1
21393	1	Bbs1	-0.00565466	-0.0720562	0.995488	1
21394	1	8430432A02Rik	-0.00565466	-0.161908	0.995488	1
21395	1	Tcf7l2	-0.00565466	-0.0974392	0.995488	1
21396	1	Ltc4s	-0.00566115	-0.172621	0.995483	1
21397	1	Trav6d-3	-0.00566115	-0.271185	0.995483	1
21398	1	Cyp11a1	-0.00566764	-0.409355	0.995478	1
21399	1	Gm38604	-0.00566764	-0.69629	0.995478	1
21400	1	Gm15513	-0.00567413	-0.407695	0.995473	1
21401	1	Gm29336	-0.00567413	-0.857342	0.995473	1
21402	1	Trav13-3	-0.00568063	-0.584564	0.995468	1
21403	1	4732490B19Rik	-0.0057001	-1.06492	0.995452	1
21404	1	Ephx4	-0.00596628	0.541784	0.99524	1
21405	1	Prrt2	-0.00609288	0.167886	0.995139	1
21406	1	Fgf20	-0.00611235	0.229114	0.995123	1
21407	1	4930599N23Rik	-0.00626492	0.303603	0.995001	1
21408	1	Rtl5	-0.00631686	0.190924	0.99496	1
21409	1	5730405O15Rik	-0.00704722	0.116998	0.994377	1
21410	1	Klhl35	-0.00729068	0.45543	0.994183	1
21411	1	4930535E02Rik	-0.00731665	0.502641	0.994162	1
