## Supplementary material for "Tumors accumulate expanded GATA3-dependent tissue Tregs": Table S1 (part 2 of 3)

### Sheet: rank_gene_groups_leiden0.5 (continued)
	group	names	scores	logfoldchanges	pvals	pvals_adj
21412	1	4930473A02Rik	-0.00731665	0.693414	0.994162	1
21413	1	Gm15777	-0.00731665	1.39311	0.994162	1
21414	1	Gm13838	-0.00731665	0.154852	0.994162	1
21415	1	Rab11fip4os1	-0.00731665	0.193547	0.994162	1
21416	1	Tac4	-0.00731665	0.679439	0.994162	1
21417	1	Ell3	-0.00731665	0.334614	0.994162	1
21418	1	Galnt14	-0.00731665	0.540649	0.994162	1
21419	1	Gm44264	-0.00731665	0.141892	0.994162	1
21420	1	Pdgfa	-0.00731665	1.3735	0.994162	1
21421	1	Lcat	-0.00731665	0.706025	0.994162	1
21422	1	Layn	-0.00731665	0.610972	0.994162	1
21423	1	Gm17949	-0.00731665	1.06424	0.994162	1
21424	1	Catip	-0.00731665	-0.18369	0.994162	1
21425	1	Corin	-0.00731665	0.407481	0.994162	1
21426	1	Gm29084	-0.00731665	0.584807	0.994162	1
21427	1	Gm15567	-0.00731665	0.0762223	0.994162	1
21428	1	Gm43568	-0.00731665	1.05635	0.994162	1
21429	1	9530052C20Rik	-0.00731665	0.745698	0.994162	1
21430	1	Gm35154	-0.00731665	0.35754	0.994162	1
21431	1	Gm49870	-0.00731665	1.06152	0.994162	1
21432	1	Slc22a23	-0.00731665	0.88222	0.994162	1
21433	1	Upp2	-0.00731665	0.645968	0.994162	1
21434	1	Gm43703	-0.00731665	0.464908	0.994162	1
21435	1	Tpm2	-0.00731665	0.332792	0.994162	1
21436	1	Pcsk9	-0.00731665	0.8295	0.994162	1
21437	1	C630043F03Rik	-0.00731665	0.934788	0.994162	1
21438	1	Fxyd3	-0.00731665	1.20328	0.994162	1
21439	1	Olfr181	-0.00731665	0.39825	0.994162	1
21440	1	Gm20429	-0.00731665	0.297092	0.994162	1
21441	1	Cemip	-0.00731665	0.226851	0.994162	1
21442	1	Slc22a13	-0.00731665	1.01717	0.994162	1
21443	1	Gm38336	-0.00731665	0.237908	0.994162	1
21444	1	Mboat2	-0.00731665	0.575268	0.994162	1
21445	1	Gm11583	-0.00731665	0.641261	0.994162	1
21446	1	Nova2	-0.00731665	0.611031	0.994162	1
21447	1	2310047D07Rik	-0.00732314	0.0902199	0.994157	1
21448	1	Kcnj13	-0.00732314	-0.174765	0.994157	1
21449	1	Gm10847	-0.00732314	-0.264167	0.994157	1
21450	1	Rbp1	-0.00732314	-0.120142	0.994157	1
21451	1	Ccdc39	-0.00732314	-0.128843	0.994157	1
21452	1	Gm42839	-0.00732314	0.0172917	0.994157	1
21453	1	4930404A12Rik	-0.00732314	0.119676	0.994157	1
21454	1	Zfp968	-0.00732314	0.0625491	0.994157	1
21455	1	Olfr920	-0.00732314	-0.164937	0.994157	1
21456	1	Fndc5	-0.00732314	-0.174298	0.994157	1
21457	1	Gm16014	-0.00732314	0.113785	0.994157	1
21458	1	Shc3	-0.00732314	-0.0495437	0.994157	1
21459	1	Gm34678	-0.00732314	-0.183627	0.994157	1
21460	1	Trav23	-0.00732314	-0.0257973	0.994157	1
21461	1	Fam135a	-0.00732314	0.421319	0.994157	1
21462	1	Reg4	-0.00732314	-0.111313	0.994157	1
21463	1	Il1bos	-0.00732314	0.172357	0.994157	1
21464	1	Lrig3	-0.00732314	-0.0342796	0.994157	1
21465	1	Ank3	-0.00732314	0.0403007	0.994157	1
21466	1	Gas6	-0.00732314	-0.00877475	0.994157	1
21467	1	Mss51	-0.00732963	-0.0761091	0.994152	1
21468	1	Gm44317	-0.00732963	-0.468171	0.994152	1
21469	1	Dlgap1	-0.00732963	-0.468914	0.994152	1
21470	1	4632428C04Rik	-0.00732963	-0.953253	0.994152	1
21471	1	Gm31356	-0.00732963	-0.497512	0.994152	1
21472	1	Spink13	-0.00732963	-0.225993	0.994152	1
21473	1	Deup1	-0.00732963	-0.341495	0.994152	1
21474	1	1700003G18Rik	-0.00732963	-0.5949	0.994152	1
21475	1	Krt7	-0.00732963	-0.20847	0.994152	1
21476	1	Gm43464	-0.00732963	-0.259229	0.994152	1
21477	1	Gm21284	-0.00732963	-0.138573	0.994152	1
21478	1	Npb	-0.00732963	0.0609011	0.994152	1
21479	1	Gm49584	-0.00732963	-0.412666	0.994152	1
21480	1	Tshr	-0.00732963	-0.701125	0.994152	1
21481	1	Gm36634	-0.00732963	-0.367282	0.994152	1
21482	1	Gm13565	-0.00732963	-0.192098	0.994152	1
21483	1	Tmod4	-0.00732963	-0.388826	0.994152	1
21484	1	Gm31693	-0.00732963	-0.588144	0.994152	1
21485	1	Shank1	-0.00732963	-0.273347	0.994152	1
21486	1	Gm43773	-0.00732963	-0.421233	0.994152	1
21487	1	Mfsd13b	-0.00732963	-0.479276	0.994152	1
21488	1	Epha1	-0.00732963	-0.185197	0.994152	1
21489	1	Gm7628	-0.00732963	-0.283587	0.994152	1
21490	1	Ascl4	-0.00732963	-0.161863	0.994152	1
21491	1	Gm19331	-0.00732963	-0.178464	0.994152	1
21492	1	Gm30015	-0.00732963	-0.248906	0.994152	1
21493	1	Tmeff2	-0.00732963	-0.359104	0.994152	1
21494	1	Olfr1156	-0.00732963	-0.216237	0.994152	1
21495	1	Gm10717	-0.00733612	-0.920965	0.994147	1
21496	1	Plet1	-0.00733612	-0.798326	0.994147	1
21497	1	Pid1	-0.00733612	-1.28296	0.994147	1
21498	1	Gm13977	-0.00733612	-0.744108	0.994147	1
21499	1	Gm14149	-0.00733612	-0.719783	0.994147	1
21500	1	Slc2a2	-0.00733612	-0.33247	0.994147	1
21501	1	Gm48071	-0.00733612	-0.74181	0.994147	1
21502	1	Trav11n	-0.00733612	-0.912169	0.994147	1
21503	1	Lmod3	-0.00733612	-0.896068	0.994147	1
21504	1	Gm45231	-0.00733612	-0.726951	0.994147	1
21505	1	Zfp982	-0.00733612	-0.934151	0.994147	1
21506	1	Cyp27a1	-0.00733612	-0.46111	0.994147	1
21507	1	Gm48420	-0.00733612	-0.642932	0.994147	1
21508	1	Gm2396	-0.00733612	-0.88173	0.994147	1
21509	1	9430018G01Rik	-0.00733612	-0.599765	0.994147	1
21510	1	Gm47157	-0.00734262	-0.665164	0.994141	1
21511	1	Ptpru	-0.00734262	-0.926061	0.994141	1
21512	1	Gm31887	-0.00734262	-0.664379	0.994141	1
21513	1	4933409D19Rik	-0.00734262	-0.635751	0.994141	1
21514	1	Pnma1	-0.00734262	-0.757615	0.994141	1
21515	1	Gm17227	-0.00734262	-0.907714	0.994141	1
21516	1	Gm11127	-0.00734262	-1.04755	0.994141	1
21517	1	Nnt	-0.00773214	0.49119	0.993831	1
21518	1	Islr	-0.00777759	0.253137	0.993794	1
21519	1	Zfp608	-0.00779707	0.324323	0.993779	1
21520	1	D030047H15Rik	-0.00781005	0.211196	0.993769	1
21521	1	Lmo7	-0.00783602	0.192499	0.993748	1
21522	1	9530082P21Rik	-0.00792691	0.0473981	0.993675	1
21523	1	Gm9888	-0.00801131	0.347751	0.993608	1
21524	1	Tspoap1	-0.00813466	0.227655	0.99351	1
21525	1	Fbn1	-0.0090046	-16.8298	0.992815	1
21526	1	Nek5	-0.0090046	-16.6874	0.992815	1
21527	1	Gm28967	-0.0090046	-17.6267	0.992815	1
21528	1	Grm6	-0.0090046	-17.7004	0.992815	1
21529	1	D030051J21Rik	-0.0090046	-17.3792	0.992815	1
21530	1	Gm10010	-0.0090046	-15.8659	0.992815	1
21531	1	Lrrc3b	-0.0090046	-17.1041	0.992815	1
21532	1	Gm26971	-0.0090046	-17.2265	0.992815	1
21533	1	Gm45833	-0.0090046	-16.8709	0.992815	1
21534	1	Fbln5	-0.0090046	-17.7602	0.992815	1
21535	1	Mkrn3	-0.0090046	-17.0784	0.992815	1
21536	1	Rhou	-0.0090046	-15.0103	0.992815	1
21537	1	Gm27252	-0.0090046	-17.1257	0.992815	1
21538	1	Sh3bgr	-0.0090046	-16.0846	0.992815	1
21539	1	Zfp2	-0.0090046	-17.3611	0.992815	1
21540	1	4921516A02Rik	-0.0090046	-17.2247	0.992815	1
21541	1	5730414N17Rik	-0.0090046	-16.2232	0.992815	1
21542	1	Gria3	-0.0090046	-16.5078	0.992815	1
21543	1	Gm15292	-0.0090046	-18.1379	0.992815	1
21544	1	Aspa	-0.0090046	-17.346	0.992815	1
21545	1	Clec9a	-0.0090046	-17.4092	0.992815	1
21546	1	Eps8l3	-0.0090046	-15.435	0.992815	1
21547	1	Gm19696	-0.0090046	-16.988	0.992815	1
21548	1	Tmprss4	-0.0090046	-17.2708	0.992815	1
21549	1	Epn3	-0.0090046	-17.0606	0.992815	1
21550	1	Abcg5	-0.0090046	-17.1494	0.992815	1
21551	1	Mycbpap	-0.0090046	-17.0553	0.992815	1
21552	1	Gm4610	-0.0090046	-14.7863	0.992815	1
21553	1	Fbxo39	-0.0090046	-16.4495	0.992815	1
21554	1	Tspan8	-0.0090046	-17.1844	0.992815	1
21555	1	Gm43388	-0.0090046	-17.1507	0.992815	1
21556	1	Grm4	-0.0090046	-17.7235	0.992815	1
21557	1	Aicda	-0.0090046	-15.9757	0.992815	1
21558	1	Igfbp5	-0.0090046	-17.1149	0.992815	1
21559	1	Gm47782	-0.0090046	-17.1741	0.992815	1
21560	1	Hist2h3c2	-0.0090046	-17.0061	0.992815	1
21561	1	1700020D05Rik	-0.0090046	-17.0608	0.992815	1
21562	1	Hmgcs2	-0.0090046	-16.2936	0.992815	1
21563	1	Eps8l2	-0.0090046	-16.2028	0.992815	1
21564	1	Ifitm5	-0.0090046	-17.1127	0.992815	1
21565	1	Tmc7	-0.0090046	-17.8664	0.992815	1
21566	1	Mxra7	-0.0090046	-17.2033	0.992815	1
21567	1	Gm46409	-0.0090046	-15.8156	0.992815	1
21568	1	Ano9	-0.0090046	-17.2962	0.992815	1
21569	1	Gm13986	-0.0090046	-17.277	0.992815	1
21570	1	Tmigd3	-0.0090046	-17.5508	0.992815	1
21571	1	Scarf1	-0.0090046	-17.3367	0.992815	1
21572	1	Ccdc192	-0.0090046	-16.0338	0.992815	1
21573	1	Gm4221	-0.0090046	-16.5305	0.992815	1
21574	1	Mkx	-0.0090046	-15.4165	0.992815	1
21575	1	Gm20404	-0.0090046	-16.7201	0.992815	1
21576	1	Gm43109	-0.0090046	-17.0719	0.992815	1
21577	1	Tlr9	-0.0090046	-16.5208	0.992815	1
21578	1	Kdr	-0.0090046	-15.8145	0.992815	1
21579	1	Cygb	-0.0090046	-17.7754	0.992815	1
21580	1	Fads3	-0.0090046	-15.1149	0.992815	1
21581	1	Cmtm5	-0.0090046	-15.7719	0.992815	1
21582	1	Gm30042	-0.0090046	-16.1988	0.992815	1
21583	1	Mia	-0.0090046	-15.9202	0.992815	1
21584	1	Nnmt	-0.0090046	-16.9257	0.992815	1
21585	1	Cldn2	-0.0090046	-17.0121	0.992815	1
21586	1	Gm16222	-0.0090046	-17.0311	0.992815	1
21587	1	S100b	-0.0090046	-17.4451	0.992815	1
21588	1	Shank3	-0.0090046	-15.734	0.992815	1
21589	1	Rgs5	-0.0090046	-17.2952	0.992815	1
21590	1	Gm42917	-0.0090046	-17.6375	0.992815	1
21591	1	Oas1d	-0.0090046	-16.7973	0.992815	1
21592	1	E230016K23Rik	-0.0090046	-17.3081	0.992815	1
21593	1	Mecom	-0.0090046	-17.3503	0.992815	1
21594	1	Spic	-0.0090046	-16.6325	0.992815	1
21595	1	Ccl9	-0.0090046	-17.5403	0.992815	1
21596	1	Dgkeos	-0.0090046	-16.6868	0.992815	1
21597	1	Elovl7	-0.0090046	-16.3833	0.992815	1
21598	1	Kcnj8	-0.0090046	-17.4753	0.992815	1
21599	1	Mgst1	-0.0090046	-17.098	0.992815	1
21600	1	Gm45184	-0.0090046	-17.2825	0.992815	1
21601	1	Plcb1	-0.0090046	-16.2476	0.992815	1
21602	1	Gm16239	-0.0090046	-15.7661	0.992815	1
21603	1	2010001K21Rik	-0.0090046	-16.7623	0.992815	1
21604	1	Ces2e	-0.0090046	-16.6865	0.992815	1
21605	1	Mok	-0.0090046	-16.4279	0.992815	1
21606	1	Amhr2	-0.0090046	-16.3373	0.992815	1
21607	1	Igsf10	-0.0090046	-16.9245	0.992815	1
21608	1	Gipc3	-0.0090046	-17.1479	0.992815	1
21609	1	Trim80	-0.0090046	-16.0485	0.992815	1
21610	1	Gm2447	-0.0090046	-16.812	0.992815	1
21611	1	Gpr141	-0.0090046	-16.4206	0.992815	1
21612	1	Tcrg-V5	-0.0090046	-17.3526	0.992815	1
21613	1	Aoah	-0.0090046	-15.2538	0.992815	1
21614	1	Fgfr2	-0.0090046	-16.786	0.992815	1
21615	1	Gm14435	-0.0090046	-15.4796	0.992815	1
21616	1	Zfp366	-0.0090046	-17.1423	0.992815	1
21617	1	Lrg1	-0.0090046	-17.0887	0.992815	1
21618	1	4833411C07Rik	-0.0090046	-17.5673	0.992815	1
21619	1	4933417D19Rik	-0.0090046	-15.7492	0.992815	1
21620	1	Fut2	-0.0090046	-17.6049	0.992815	1
21621	1	Ccdc8	-0.0090046	-16.8794	0.992815	1
21622	1	AC132444.1	-0.0090046	-17.5781	0.992815	1
21623	1	Arhgap6	-0.0090046	-17.6514	0.992815	1
21624	1	Gm5150	-0.0090046	-16.4206	0.992815	1
21625	1	Gm21859	-0.0090046	-15.7907	0.992815	1
21626	1	Rgs4	-0.0090046	-15.1058	0.992815	1
21627	1	Stox2	-0.0090046	-16.9301	0.992815	1
21628	1	Hepacam	-0.0090046	-15.6019	0.992815	1
21629	1	Arhgap32	-0.0090046	-17.1516	0.992815	1
21630	1	Tmem45b	-0.0090046	-17.8664	0.992815	1
21631	1	Slc13a3	-0.0090046	-17.6547	0.992815	1
21632	1	D430040D24Rik	-0.0090046	-17.2765	0.992815	1
21633	1	Cd248	-0.0090046	-15.84	0.992815	1
21634	1	Stx1b	-0.0090046	-16.8303	0.992815	1
21635	1	Tnxb	-0.0090046	-15.8659	0.992815	1
21636	1	Sox18	-0.0090046	-16.7088	0.992815	1
21637	1	Gm45774	-0.0090046	-16.3154	0.992815	1
21638	1	Gm12248	-0.0090046	-16.0103	0.992815	1
21639	1	Srpk3	-0.0090046	-17.2581	0.992815	1
21640	1	Gm39325	-0.0090046	-16.0433	0.992815	1
21641	1	Ccdc150	-0.0090046	-17.4236	0.992815	1
21642	1	Pnpla1	-0.0090046	-16.3106	0.992815	1
21643	1	Gpd1	-0.0090046	-16.2629	0.992815	1
21644	1	Grin3b	-0.0090046	-16.8944	0.992815	1
21645	1	Misp	-0.0090046	-17.9149	0.992815	1
21646	1	Chp2	-0.0090046	-17.2393	0.992815	1
21647	1	Anks4b	-0.0090046	-17.2315	0.992815	1
21648	1	Slc25a18	-0.0090046	-16.9513	0.992815	1
21649	1	Vwce	-0.0090046	-17.9615	0.992815	1
21650	1	Cd177	-0.0090046	-16.3814	0.992815	1
21651	1	Fzd3	-0.0090046	-16.8623	0.992815	1
21652	1	Fam149a	-0.0090046	-17.5695	0.992815	1
21653	1	Fam71a	-0.0090046	-16.6104	0.992815	1
21654	1	Ldhal6b	-0.0090046	-17.5069	0.992815	1
21655	1	Pcsk6	-0.0090046	-17.4923	0.992815	1
21656	1	Cldn3	-0.0090046	-16.3661	0.992815	1
21657	1	Eln	-0.0090046	-16.1926	0.992815	1
21658	1	Stac2	-0.0090046	-15.6873	0.992815	1
21659	1	Slc35g2	-0.0090046	-16.1072	0.992815	1
21660	1	Hsd17b13	-0.0090046	-16.5771	0.992815	1
21661	1	Cds1	-0.0090046	-17.5632	0.992815	1
21662	1	Gm35031	-0.0090046	-17.4504	0.992815	1
21663	1	Ckmt1	-0.0090046	-16.8908	0.992815	1
21664	1	Mb21d2	-0.0090046	-16.2187	0.992815	1
21665	1	Abcc2	-0.0090046	-18.0031	0.992815	1
21666	1	Fat1	-0.0090046	-16.9245	0.992815	1
21667	1	Hand2	-0.0090046	-17.4861	0.992815	1
21668	1	Tlr8	-0.0090046	-16.92	0.992815	1
21669	1	Apoc4	-0.0090046	-17.6174	0.992815	1
21670	1	Gpr4	-0.0090046	-17.4872	0.992815	1
21671	1	Hspa1l	-0.0090046	-14.7938	0.992815	1
21672	1	Gm36198	-0.0090046	-17.0514	0.992815	1
21673	1	Gm29362	-0.0090046	-17.3458	0.992815	1
21674	1	Smco3	-0.0090046	-15.7709	0.992815	1
21675	1	Gsg1	-0.0090046	-17.3539	0.992815	1
21676	1	Gm19434	-0.0090046	-16.317	0.992815	1
21677	1	Gm17193	-0.0090046	-17.9218	0.992815	1
21678	1	Styk1	-0.0090046	-16.5576	0.992815	1
21679	1	Smim41	-0.0090046	-17.8573	0.992815	1
21680	1	Sis	-0.0090046	-17.4502	0.992815	1
21681	1	Gpc4	-0.0090046	-17.8876	0.992815	1
21682	1	Btbd3	-0.0090046	-17.1642	0.992815	1
21683	1	Mall	-0.0090046	-18.3147	0.992815	1
21684	1	Mal	-0.0090046	-17.4815	0.992815	1
21685	1	Kcnip3	-0.0090046	-16.9245	0.992815	1
21686	1	Paqr6	-0.0090046	-16.4859	0.992815	1
21687	1	Kirrel	-0.0090046	-16.3076	0.992815	1
21688	1	Efna3	-0.0090046	-15.9756	0.992815	1
21689	1	Gm21188	-0.0090046	-17.1618	0.992815	1
21690	1	Ccl28	-0.0090046	-17.623	0.992815	1
21691	1	Gm35853	-0.0090046	-16.0351	0.992815	1
21692	1	Samd12	-0.0090046	-16.9915	0.992815	1
21693	1	Slc45a3	-0.0090046	-17.7837	0.992815	1
21694	1	C4bp	-0.0090046	-14.7863	0.992815	1
21695	1	Rnase1	-0.0090046	-17.5858	0.992815	1
21696	1	Lama1	-0.0090046	-17.2373	0.992815	1
21697	1	Ptprm	-0.0090046	-16.372	0.992815	1
21698	1	Gm2814	-0.0090046	-18.2496	0.992815	1
21699	1	Angpt1	-0.0090046	-17.5066	0.992815	1
21700	1	Kcne3	-0.0090046	-16.9764	0.992815	1
21701	1	Arhgap28	-0.0090046	-16.372	0.992815	1
21702	1	Cbs	-0.0090046	-16.2152	0.992815	1
21703	1	Emp2	-0.0090046	-16.034	0.992815	1
21704	1	Kcns3	-0.0090046	-16.7831	0.992815	1
21705	1	Dhtkd1	-0.0090046	-16.5665	0.992815	1
21706	1	Ttc25	-0.0090046	-17.3951	0.992815	1
21707	1	Adra1b	-0.0090046	-17.2103	0.992815	1
21708	1	Ccnjl	-0.0090046	-17.341	0.992815	1
21709	1	Gm13648	-0.0090046	-17.3991	0.992815	1
21710	1	Gm43113	-0.0090046	-17.7396	0.992815	1
21711	1	Gm8897	-0.0090046	-17.8962	0.992815	1
21712	1	Gm48795	-0.0090046	-16.4316	0.992815	1
21713	1	Ifi27l2b	-0.0090046	-16.6783	0.992815	1
21714	1	Dnaaf1	-0.0090046	-16.1385	0.992815	1
21715	1	Adgra2	-0.0090046	-17.4544	0.992815	1
21716	1	Ptgs2os	-0.0090046	-15.9632	0.992815	1
21717	1	Gm609	-0.0090046	-17.1837	0.992815	1
21718	1	Tslp	-0.0090046	-16.8595	0.992815	1
21719	1	Tekt2	-0.0090046	-17.1722	0.992815	1
21720	1	Fermt2	-0.0090046	-16.592	0.992815	1
21721	1	2810457G06Rik	-0.0090046	-16.3727	0.992815	1
21722	1	Gsdmc4	-0.0090046	-17.959	0.992815	1
21723	1	Ak1	-0.0090046	-16.8908	0.992815	1
21724	1	4930544F09Rik	-0.0090046	-18.1312	0.992815	1
21725	1	Mycl	-0.0090046	-16.43	0.992815	1
21726	1	Ldb3	-0.0090046	-17.282	0.992815	1
21727	1	Ppp1r14a	-0.0090046	-17.7849	0.992815	1
21728	1	Tnfsf13	-0.0090046	-17.6174	0.992815	1
21729	1	Cnksr1	-0.0090046	-16.5481	0.992815	1
21730	1	Cilp	-0.0090046	-17.217	0.992815	1
21731	1	Gm8879	-0.0090046	-15.7693	0.992815	1
21732	1	Dct	-0.0090046	-16.8822	0.992815	1
21733	1	Slitrk6	-0.0090046	-17.4217	0.992815	1
21734	1	Sema3c	-0.0090046	-16.9245	0.992815	1
21735	1	Lamb1	-0.0090046	-16.9245	0.992815	1
21736	1	Gm43623	-0.0090046	-17.3242	0.992815	1
21737	1	4930477G07Rik	-0.0090046	-16.4863	0.992815	1
21738	1	Rhpn2	-0.0090046	-17.1503	0.992815	1
21739	1	Myh14	-0.0090046	-17.7556	0.992815	1
21740	1	Mmd2	-0.0090046	-17.5105	0.992815	1
21741	1	Cited1	-0.0090046	-17.0844	0.992815	1
21742	1	Rasl12	-0.0090046	-16.3564	0.992815	1
21743	1	Gm48653	-0.0090046	-18.1185	0.992815	1
21744	1	Tspan12	-0.0090046	-17.7265	0.992815	1
21745	1	Cttnbp2	-0.0090046	-16.9142	0.992815	1
21746	1	Met	-0.0090046	-17.3148	0.992815	1
21747	1	Cav1	-0.0090046	-17.2258	0.992815	1
21748	1	Pcdh19	-0.0090046	-16.6752	0.992815	1
21749	1	Gm16098	-0.0090046	-16.5805	0.992815	1
21750	1	Rem1	-0.0090046	-16.9245	0.992815	1
21751	1	Gm11712	-0.0090046	-17.0933	0.992815	1
21752	1	Psd2	-0.0090046	-16.5146	0.992815	1
21753	1	Scd4	-0.0090046	-16.7499	0.992815	1
21754	1	Tcim	-0.0090046	-17.3357	0.992815	1
21755	1	Sirpb1b	-0.0090046	-16.5534	0.992815	1
21756	1	Gm9733	-0.0090046	-17.9369	0.992815	1
21757	1	Gm38335	-0.0090046	-15.8863	0.992815	1
21758	1	Oosp1	-0.0090046	-15.1149	0.992815	1
21759	1	Cacng7	-0.0090046	-17.3422	0.992815	1
21760	1	Gulp1	-0.0090046	-17.2616	0.992815	1
21761	1	Kcnj9	-0.0090046	-16.5864	0.992815	1
21762	1	Casq1	-0.0090046	-17.2579	0.992815	1
21763	1	Fndc1	-0.0090046	-15.5723	0.992815	1
21764	1	Fcrlb	-0.0090046	-16.4936	0.992815	1
21765	1	Lbp	-0.0090046	-16.6508	0.992815	1
21766	1	Gm15991	-0.0090046	-16.5844	0.992815	1
21767	1	Prap1	-0.0090046	-17.7614	0.992815	1
21768	1	B430010I23Rik	-0.0090046	-16.9153	0.992815	1
21769	1	Gm29367	-0.0090046	-17.5084	0.992815	1
21770	1	Gm35167	-0.0090046	-17.478	0.992815	1
21771	1	Cadm2	-0.0090046	-15.8795	0.992815	1
21772	1	Gm26797	-0.0090046	-16.2293	0.992815	1
21773	1	Gm5468	-0.0090046	-16.1382	0.992815	1
21774	1	Cdh10	-0.0090046	-16.8326	0.992815	1
21775	1	Agmat	-0.0090046	-17.2193	0.992815	1
21776	1	Fblim1	-0.0090046	-16.9245	0.992815	1
21777	1	Plxna4	-0.0090046	-17.5576	0.992815	1
21778	1	Ffar1	-0.0090046	-16.9146	0.992815	1
21779	1	Casp12	-0.0090046	-16.1513	0.992815	1
21780	1	Cyyr1	-0.0090046	-16.3595	0.992815	1
21781	1	Ccdc152	-0.0090046	-16.8326	0.992815	1
21782	1	Megf6	-0.0090046	-16.9245	0.992815	1
21783	1	C1qtnf3	-0.0090046	-17.8038	0.992815	1
21784	1	Gm13054	-0.0090046	-17.3637	0.992815	1
21785	1	Sat2	-0.0090046	-17.1382	0.992815	1
21786	1	Aloxe3	-0.0090046	-16.7248	0.992815	1
21787	1	Prr15l	-0.0090046	-18.1617	0.992815	1
21788	1	Rbp4	-0.0090046	-16.4129	0.992815	1
21789	1	Chd5	-0.0090046	-15.6319	0.992815	1
21790	1	Prlr	-0.0090046	-17.573	0.992815	1
21791	1	8430430B14Rik	-0.0090046	-16.3039	0.992815	1
21792	1	Adamts5	-0.0090046	-16.1011	0.992815	1
21793	1	Cntnap1	-0.0090046	-16.9441	0.992815	1
21794	1	4930483J18Rik	-0.0090046	-16.2467	0.992815	1
21795	1	Sox10	-0.0090046	-16.2936	0.992815	1
21796	1	Cntfr	-0.0090046	-16.2232	0.992815	1
21797	1	Gpr82	-0.0090046	-16.0709	0.992815	1
21798	1	B230334C09Rik	-0.0090046	-15.9301	0.992815	1
21799	1	Cdhr5	-0.0090046	-16.9289	0.992815	1
21800	1	Lama3	-0.0090046	-16.8447	0.992815	1
21801	1	Gm9796	-0.0090046	-16.2131	0.992815	1
21802	1	Ngfr	-0.0090046	-16.711	0.992815	1
21803	1	Mlph	-0.0090046	-15.7813	0.992815	1
21804	1	Tmem266	-0.0090046	-16.9301	0.992815	1
21805	1	Nkain2	-0.0090046	-17.1633	0.992815	1
21806	1	Srpx2	-0.0090046	-16.9245	0.992815	1
21807	1	Batf2	-0.0090046	-15.6861	0.992815	1
21808	1	Nr2f2	-0.0090046	-16.2936	0.992815	1
21809	1	Lamb2	-0.0090046	-16.9993	0.992815	1
21810	1	Gm38134	-0.0090046	-16.5477	0.992815	1
21811	1	Mst1r	-0.0090046	-15.6707	0.992815	1
21812	1	Gm34215	-0.0090046	-16.9173	0.992815	1
21813	1	AI839979	-0.0090046	-16.904	0.992815	1
21814	1	Micall2	-0.0090046	-16.5078	0.992815	1
21815	1	Cbr2	-0.0090046	-17.9958	0.992815	1
21816	1	Stra6l	-0.0090046	-18.2569	0.992815	1
21817	1	Faxc	-0.0090046	-17.1724	0.992815	1
21818	1	Spon1	-0.0090046	-15.5462	0.992815	1
21819	1	Snx7	-0.0090046	-16.2936	0.992815	1
21820	1	Gm26947	-0.0090046	-16.1582	0.992815	1
21821	1	Gm41611	-0.0090046	-16.7149	0.992815	1
21822	1	1810019D21Rik	-0.0090046	-17.2921	0.992815	1
21823	1	Tmem56	-0.0090046	-16.5344	0.992815	1
21824	1	Grem1	-0.0090046	-16.9865	0.992815	1
21825	1	Gm4524	-0.0090046	-17.3247	0.992815	1
21826	1	2810410L24Rik	-0.0090046	-17.6776	0.992815	1
21827	1	A130077B15Rik	-0.0090046	-17.1874	0.992815	1
21828	1	Podxl2	-0.0090046	-17.6267	0.992815	1
21829	1	Kbtbd12	-0.0090046	-17.9191	0.992815	1
21830	1	Gjc3	-0.0090046	-16.8942	0.992815	1
21831	1	Efna5	-0.0090046	-17.1412	0.992815	1
21832	1	Pcdh7	-0.0090046	-16.9245	0.992815	1
21833	1	Slit2	-0.0090046	-17.2065	0.992815	1
21834	1	Ldb2	-0.0090046	-17.5667	0.992815	1
21835	1	Dok7	-0.0090046	-17.235	0.992815	1
21836	1	Fpr2	-0.0090046	-17.4513	0.992815	1
21837	1	Olfr1388	-0.0090046	-17.6247	0.992815	1
21838	1	Tlr5	-0.0090046	-15.8435	0.992815	1
21839	1	Clca3a1	-0.0090046	-17.1125	0.992815	1
21840	1	Slc35f1	-0.0090046	-16.2131	0.992815	1
21841	1	Chst7	-0.0090046	-16.8298	0.992815	1
21842	1	Gm43573	-0.0090046	-16.3725	0.992815	1
21843	1	Trem3	-0.0090046	-17.3785	0.992815	1
21844	1	Dsc2	-0.0090046	-17.4463	0.992815	1
21845	1	Lix1	-0.0090046	-16.831	0.992815	1
21846	1	Unc93a	-0.0090046	-16.1427	0.992815	1
21847	1	Cd209f	-0.0090046	-17.5631	0.992815	1
21848	1	Gm15293	-0.0090046	-17.5096	0.992815	1
21849	1	Sgcd	-0.0090046	-17.482	0.992815	1
21850	1	Vmn2r108	-0.0090046	-15.6761	0.992815	1
21851	1	Gm42851	-0.0090046	-15.9509	0.992815	1
21852	1	Trim71	-0.0090046	-16.5832	0.992815	1
21853	1	Sytl4	-0.0090046	-16.9245	0.992815	1
21854	1	E330013P04Rik	-0.0090046	-15.1972	0.992815	1
21855	1	Il34	-0.0090046	-18.0653	0.992815	1
21856	1	Plcd3	-0.0090046	-15.1443	0.992815	1
21857	1	Tmed6	-0.0090046	-16.0846	0.992815	1
21858	1	Gfap	-0.0090046	-16.9884	0.992815	1
21859	1	Rspo3	-0.0090046	-17.4753	0.992815	1
21860	1	Lama2	-0.0090046	-16.9245	0.992815	1
21861	1	Tril	-0.0090046	-17.8717	0.992815	1
21862	1	Mmrn1	-0.0090046	-17.0949	0.992815	1
21863	1	Vmn1r4	-0.0090046	-16.2055	0.992815	1
21864	1	Nr2e3	-0.0090046	-16.6249	0.992815	1
21865	1	Prelp	-0.0090046	-17.4753	0.992815	1
21866	1	Gm40617	-0.0090046	-17.1051	0.992815	1
21867	1	Ermap	-0.0090046	-16.0206	0.992815	1
21868	1	Khdrbs3	-0.0090046	-16.8176	0.992815	1
21869	1	Hp	-0.0090046	-15.9851	0.992815	1
21870	1	Cdc42ep1	-0.0090046	-17.4893	0.992815	1
21871	1	Lmo1	-0.0090046	-16.0529	0.992815	1
21872	1	Dchs1	-0.0090046	-16.9245	0.992815	1
21873	1	Fcgbp	-0.0090046	-16.3808	0.992815	1
21874	1	Arhgap42	-0.0090046	-17.7727	0.992815	1
21875	1	Gpr150	-0.0090046	-16.0313	0.992815	1
21876	1	Rhobtb3	-0.0090046	-17.4527	0.992815	1
21877	1	Pde1a	-0.0090046	-17.5215	0.992815	1
21878	1	Hoxd3os1	-0.0090046	-15.6873	0.992815	1
21879	1	Gm12503	-0.0090046	-16.1179	0.992815	1
21880	1	Gm38843	-0.0090046	-17.8314	0.992815	1
21881	1	Reg3g	-0.0090046	-17.9364	0.992815	1
21882	1	Loxl1	-0.0090046	-16.9245	0.992815	1
21883	1	Btbd18	-0.0090046	-15.829	0.992815	1
21884	1	Lepr	-0.0090046	-16.7881	0.992815	1
21885	1	Svep1	-0.0090046	-16.933	0.992815	1
21886	1	Gpr182	-0.0090046	-16.797	0.992815	1
21887	1	Myo1a	-0.0090046	-17.3008	0.992815	1
21888	1	Cd209a	-0.0090046	-17.5912	0.992815	1
21889	1	Fcer2a	-0.0090046	-17.784	0.992815	1
21890	1	Cyp2j9	-0.0090046	-16.8046	0.992815	1
21891	1	Gm830	-0.0090046	-16.6978	0.992815	1
21892	1	Ifnz	-0.0090046	-15.5077	0.992815	1
21893	1	Cspg4	-0.0090046	-16.9245	0.992815	1
21894	1	Prr15	-0.0090046	-16.3169	0.992815	1
21895	1	Spink1	-0.0090046	-17.5794	0.992815	1
21896	1	Cdkl2	-0.00929675	0.120721	0.992582	1
21897	1	Zfp518b	-0.00942984	0.35966	0.992476	1
21898	1	Tsix	-0.00945581	0.16303	0.992455	1
21899	1	D430036J16Rik	-0.00950125	0.199666	0.992419	1
21900	1	Gm26621	-0.00952073	0.248207	0.992404	1
21901	1	Gm50105	-0.0095467	0.12866	0.992383	1
21902	1	Ccdc146	-0.00955968	0.0738055	0.992373	1
21903	1	Cdiptos	-0.00957267	0.253957	0.992362	1
21904	1	Adgrg1	-0.00957916	0.130141	0.992357	1
21905	1	Fgd1	-0.00958565	0.199152	0.992352	1
21906	1	5330439K02Rik	-0.00967005	-0.173998	0.992285	1
21907	1	Ids	-0.00972523	0.110622	0.992241	1
21908	1	Hhex	-0.00996544	0.168292	0.992049	1
21909	1	Tmem198	-0.0100888	0.200516	0.99195	1
21910	1	Sec14l2	-0.0101992	0.0159296	0.991862	1
21911	1	Ubash3b	-0.0105887	0.0694841	0.991552	1
21912	1	Azin2	-0.0112184	0.245685	0.991049	1
21913	1	Prrt4	-0.0112184	0.253089	0.991049	1
21914	1	Il23a	-0.0112314	0.0586519	0.991039	1
21915	1	Gm16541	-0.0112444	0.223301	0.991028	1
21916	1	Gm10655	-0.0112574	0.114048	0.991018	1
21917	1	Gm43387	-0.0112639	0.282434	0.991013	1
21918	1	0610009E02Rik	-0.0112704	0.0835144	0.991008	1
21919	1	Gm10037	-0.0112704	0.0609622	0.991008	1
21920	1	Gm28959	-0.0112704	-0.0281079	0.991008	1
21921	1	Sult1a1	-0.0112833	0.0266495	0.990997	1
21922	1	Gm9903	-0.0113158	-0.263281	0.990971	1
21923	1	9230116L04Rik	-0.0113158	-0.187039	0.990971	1
21924	1	Gm15344	-0.0113223	0.0291915	0.990966	1
21925	1	Eps8	-0.0113677	-0.427775	0.99093	1
21926	1	Lrp1	-0.0113677	-0.480557	0.99093	1
21927	1	Purg	-0.0114586	-0.710984	0.990858	1
21928	1	Cct6b	-0.0115885	0.292778	0.990754	1
21929	1	Atg4c	-0.0117183	0.108881	0.99065	1
21930	1	Usp27x	-0.0118547	0.0256748	0.990542	1
21931	1	Abcg3	-0.0118871	0.195383	0.990516	1
21932	1	Zbtb3	-0.0119455	-0.0130544	0.990469	1
21933	1	Gm12932	-0.0121858	0.143942	0.990277	1
21934	1	Kantr	-0.0126889	0.191584	0.989876	1
21935	1	Gm3383	-0.0129096	0.354519	0.9897	1
21936	1	Tepp	-0.0129161	0.285541	0.989695	1
21937	1	Slc12a5	-0.0129226	0.288614	0.98969	1
21938	1	Spef1	-0.0129226	0.29047	0.98969	1
21939	1	Amotl1	-0.0129421	-0.00543356	0.989674	1
21940	1	Gm43579	-0.0129421	-0.0294225	0.989674	1
21941	1	Gm49763	-0.0129616	-0.00586662	0.989658	1
21942	1	Gm10802	-0.0129616	-0.0609852	0.989658	1
21943	1	Pcdhga6	-0.0129616	0.278984	0.989658	1
21944	1	Gm20478	-0.0129681	-0.166097	0.989653	1
21945	1	Syde1	-0.0129746	-0.27213	0.989648	1
21946	1	Fcgr4	-0.012981	-0.0479991	0.989643	1
21947	1	Lca5l	-0.0130005	-0.534272	0.989627	1
21948	1	Prrt3	-0.013007	-0.474196	0.989622	1
21949	1	Izumo1	-0.0130882	0.569236	0.989557	1
21950	1	Gm16576	-0.0132764	0.353654	0.989407	1
21951	1	Stamos	-0.0134907	0.0287733	0.989236	1
21952	1	Nod2	-0.0135524	0.313632	0.989187	1
21953	1	AC168977.2	-0.0138283	0.247197	0.988967	1
21954	1	Trav8n-2	-0.013864	0.225514	0.988939	1
21955	1	Gm31342	-0.0146073	0.985934	0.988345	1
21956	1	Gm15738	-0.0146073	0.0465206	0.988345	1
21957	1	Snhg9	-0.0146073	0.21974	0.988345	1
21958	1	Greb1l	-0.0146138	0.778152	0.98834	1
21959	1	Gm11646	-0.0146138	0.52806	0.98834	1
21960	1	Gm45631	-0.0146203	0.428402	0.988335	1
21961	1	E330021D16Rik	-0.0146268	-0.0562803	0.98833	1
21962	1	Gm6169	-0.0146268	0.281595	0.98833	1
21963	1	Fndc11	-0.0146398	-0.0273544	0.98832	1
21964	1	Cnga1	-0.0146398	-0.231483	0.98832	1
21965	1	Fndc7	-0.0146398	0.0923906	0.98832	1
21966	1	Foxh1	-0.0146398	0.217508	0.98832	1
21967	1	Ifit1bl2	-0.0146398	-0.15331	0.98832	1
21968	1	Tro	-0.0146463	0.0977561	0.988314	1
21969	1	Inhba	-0.0146463	-0.192082	0.988314	1
21970	1	Nr1h3	-0.0146463	-0.196195	0.988314	1
21971	1	Mab21l2	-0.0146463	0.308909	0.988314	1
21972	1	Gm10800	-0.0146528	-0.307096	0.988309	1
21973	1	Phlda2	-0.0146528	-0.253654	0.988309	1
21974	1	4930500F10Rik	-0.0146528	-0.190838	0.988309	1
21975	1	Gm15478	-0.0146528	-0.100582	0.988309	1
21976	1	Gm20403	-0.0146528	-0.279384	0.988309	1
21977	1	Gm10521	-0.0146593	-0.108932	0.988304	1
21978	1	Gpr135	-0.0146593	-0.384392	0.988304	1
21979	1	Cox4i2	-0.0146593	0.164891	0.988304	1
21980	1	Gm49521	-0.0146593	-0.325671	0.988304	1
21981	1	Adat3	-0.0146593	-0.425076	0.988304	1
21982	1	Peak1os	-0.0146593	-0.459855	0.988304	1
21983	1	C1ql3	-0.0146658	-0.597975	0.988299	1
21984	1	Gm10778	-0.0146787	-0.660372	0.988288	1
21985	1	Gm16337	-0.0146852	-0.464359	0.988283	1
21986	1	Gm16982	-0.0146852	-0.906296	0.988283	1
21987	1	Gm26620	-0.0146852	-0.607809	0.988283	1
21988	1	Tifab	-0.0146917	-1.05546	0.988278	1
21989	1	M6pr	-0.0149287	-0.0255537	0.988089	1
21990	1	Gm49625	-0.0151072	0.0500075	0.987947	1
21991	1	Kcnip2	-0.0151235	0.0561928	0.987934	1
21992	1	Arl11	-0.0151267	0.11642	0.987931	1
21993	1	Zfp967	-0.0151527	0.0979424	0.98791	1
21994	1	Klrb1a	-0.0151721	0.129378	0.987895	1
21995	1	Celf5	-0.0151981	0.227839	0.987874	1
21996	1	A530072M11Rik	-0.0152014	-0.0090184	0.987872	1
21997	1	Padi3	-0.0152176	-0.0152628	0.987859	1
21998	1	Dnaaf3	-0.0153994	0.341111	0.987714	1
21999	1	Bmpr1a	-0.0157467	0.186215	0.987436	1
22000	1	Has3	-0.0158149	0.224445	0.987382	1
22001	1	Smpd5	-0.0158278	0.286674	0.987372	1
22002	1	Gm3604	-0.0163115	0.475721	0.986986	1
22003	1	Blnk	-0.016318	0.922354	0.986981	1
22004	1	Traj35	-0.016318	-0.136769	0.986981	1
22005	1	Slc1a2	-0.016318	0.569079	0.986981	1
22006	1	Gm45076	-0.016318	0.432215	0.986981	1
22007	1	Gata6	-0.016318	0.297227	0.986981	1
22008	1	Ehf	-0.016318	0.317251	0.986981	1
22009	1	Scml2	-0.016318	0.254205	0.986981	1
22010	1	Fstl1	-0.016318	0.21194	0.986981	1
22011	1	Gm9968	-0.016318	-0.135322	0.986981	1
22012	1	Gm13708	-0.016318	-0.0887082	0.986981	1
22013	1	Tmem72	-0.016318	0.436195	0.986981	1
22014	1	Tbx1	-0.016318	-0.184746	0.986981	1
22015	1	Cpne8	-0.016318	0.798627	0.986981	1
22016	1	Gm30292	-0.016318	0.200342	0.986981	1
22017	1	Spry4	-0.016318	-0.345961	0.986981	1
22018	1	Lrriq4	-0.016318	0.0190399	0.986981	1
22019	1	Rspo4os	-0.016318	0.382586	0.986981	1
22020	1	Abcd2	-0.016318	0.854555	0.986981	1
22021	1	Hpcal4	-0.016318	0.827322	0.986981	1
22022	1	Wnt4	-0.016318	0.583377	0.986981	1
22023	1	Serpinh1	-0.016318	0.220691	0.986981	1
22024	1	Arl4aos	-0.016318	0.536017	0.986981	1
22025	1	Vwa1	-0.016318	0.903636	0.986981	1
22026	1	5830418P13Rik	-0.016318	0.0327356	0.986981	1
22027	1	A430073D23Rik	-0.016318	-0.145282	0.986981	1
22028	1	Gm39302	-0.016318	-0.170617	0.986981	1
22029	1	AC133103.1	-0.016318	0.81815	0.986981	1
22030	1	Olfr46	-0.0163245	-0.409857	0.986976	1
22031	1	Serping1	-0.0163245	-0.531935	0.986976	1
22032	1	Rec114	-0.0163245	-0.424358	0.986976	1
22033	1	Olfr1369-ps1	-0.0163245	-0.526345	0.986976	1
22034	1	Gm7324	-0.0163245	-0.175486	0.986976	1
22035	1	Gm13833	-0.0163245	-0.374193	0.986976	1
22036	1	Brsk1	-0.0163245	-0.230644	0.986976	1
22037	1	Col5a1	-0.0163245	-0.186834	0.986976	1
22038	1	Grik1	-0.0163245	-0.210955	0.986976	1
22039	1	Grhl2	-0.0163245	-0.350077	0.986976	1
22040	1	Gm45441	-0.0163245	-0.306112	0.986976	1
22041	1	Obscn	-0.0163245	-0.644439	0.986976	1
22042	1	Adamts12	-0.0163245	-0.4818	0.986976	1
22043	1	Gm50063	-0.0163245	-0.0372982	0.986976	1
22044	1	Gm10719	-0.0163245	-0.107544	0.986976	1
22045	1	Slfn4	-0.0163245	-0.503349	0.986976	1
22046	1	Gm48129	-0.0163245	-0.507058	0.986976	1
22047	1	Klk1b11	-0.0163245	-0.248419	0.986976	1
22048	1	Adap2os	-0.0163245	-0.347593	0.986976	1
22049	1	Gm15518	-0.0163245	-0.3223	0.986976	1
22050	1	Lilra5	-0.0163245	-0.229886	0.986976	1
22051	1	4631405J19Rik	-0.0163245	-0.303648	0.986976	1
22052	1	Sema3d	-0.0163245	0.156591	0.986976	1
22053	1	A530010L16Rik	-0.016331	-0.5071	0.98697	1
22054	1	Foxf1	-0.016331	-0.410556	0.98697	1
22055	1	Sema4g	-0.016331	-0.614516	0.98697	1
22056	1	Sostdc1	-0.016331	-0.681465	0.98697	1
22057	1	Gm17110	-0.016331	-0.338364	0.98697	1
22058	1	Zfp811	-0.016331	-0.517048	0.98697	1
22059	1	Zfp385c	-0.016331	-0.669396	0.98697	1
22060	1	9430037G07Rik	-0.016331	-0.882681	0.98697	1
22061	1	Boc	-0.016331	-0.424711	0.98697	1
22062	1	P2ry13	-0.016331	-0.505644	0.98697	1
22063	1	Pdzd3	-0.016331	-0.955234	0.98697	1
22064	1	Glt8d2	-0.016331	-0.428834	0.98697	1
22065	1	Soga1	-0.016331	-0.519717	0.98697	1
22066	1	Gm26608	-0.0163375	-0.954975	0.986965	1
22067	1	Traj22	-0.0163375	-0.508559	0.986965	1
22068	1	5330426L24Rik	-0.0163375	-0.820358	0.986965	1
22069	1	Gm15890	-0.0163375	-0.62112	0.986965	1
22070	1	Flvcr2	-0.0163375	-0.653614	0.986965	1
22071	1	Gm15943	-0.0163375	-0.609055	0.986965	1
22072	1	Tas1r3	-0.0163375	-0.540979	0.986965	1
22073	1	Defa3	-0.0163375	-0.520928	0.986965	1
22074	1	Gm43625	-0.0163375	-1.04687	0.986965	1
22075	1	Gm46378	-0.0163375	-0.838974	0.986965	1
22076	1	Gm3005	-0.0163375	-0.697379	0.986965	1
22077	1	4930546K05Rik	-0.0163375	-1.10837	0.986965	1
22078	1	Slc18a1	-0.0163375	-1.03731	0.986965	1
22079	1	Plekha6	-0.0163375	-1.89419	0.986965	1
22080	1	Gm10550	-0.0163375	-0.700709	0.986965	1
22081	1	Enox1	-0.016344	-1.44734	0.98696	1
22082	1	Ccdc120	-0.016344	-0.801341	0.98696	1
22083	1	Vmn2r20	-0.016344	-1.04338	0.98696	1
22084	1	Gm13283	-0.016344	-1.34073	0.98696	1
22085	1	Defa34	-0.016344	-1.31477	0.98696	1
22086	1	Olfr177	-0.016344	-1.44436	0.98696	1
22087	1	Ak5	-0.016344	-1.14975	0.98696	1
22088	1	Slc5a11	-0.016344	-1.11331	0.98696	1
22089	1	Gm26944	-0.016344	-1.00247	0.98696	1
22090	1	Gm19466	-0.016344	-0.80935	0.98696	1
22091	1	Tcam1	-0.0163505	-1.33601	0.986955	1
22092	1	Nnat	-0.0163505	-1.3603	0.986955	1
22093	1	Gm13063	-0.0163505	-1.20863	0.986955	1
22094	1	Vmn2r100	-0.0163505	-1.70694	0.986955	1
22095	1	B230303O12Rik	-0.0163505	-1.72635	0.986955	1
22096	1	Cyb561	-0.0163992	0.347311	0.986916	1
22097	1	Ccdc155	-0.0165874	0.616443	0.986766	1
22098	1	Ccdc173	-0.0166588	0.268614	0.986709	1
22099	1	Kctd1	-0.0166783	0.134975	0.986693	1
22100	1	Fam151a	-0.0167822	0.452817	0.98661	1
22101	1	Nrg2	-0.0167952	0.115016	0.9866	1
22102	1	Car8	-0.0168082	0.207042	0.98659	1
22103	1	Gm9484	-0.0168406	0.138747	0.986564	1
22104	1	Gm32687	-0.0168471	0.119575	0.986559	1
22105	1	D930028M14Rik	-0.0168601	-0.167513	0.986548	1
22106	1	Plp1	-0.016977	-0.171498	0.986455	1
22107	1	Gm33994	-0.0170419	-0.4323	0.986403	1
22108	1	Serpind1	-0.017136	0.169183	0.986328	1
22109	1	Ccdc32	-0.0172431	0.219988	0.986243	1
22110	1	Aldh1l1	-0.0172724	0.205023	0.986219	1
22111	1	Tlr6	-0.0173762	0.00350397	0.986136	1
22112	1	Tnfrsf11a	-0.0175905	0.20608	0.985966	1
22113	1	Cdc42ep4	-0.0178566	0.401739	0.985753	1
22114	1	Smtnl2	-0.0180092	-17.4324	0.985632	1
22115	1	C1ra	-0.0180092	-16.9717	0.985632	1
22116	1	Clstn3	-0.0180092	-17.7854	0.985632	1
22117	1	Hnf4a	-0.0180092	-17.8852	0.985632	1
22118	1	Ocstamp	-0.0180092	-18.1512	0.985632	1
22119	1	Cd163	-0.0180092	-17.924	0.985632	1
22120	1	Sdk2	-0.0180092	-17.5309	0.985632	1
22121	1	Syndig1	-0.0180092	-18.0259	0.985632	1
22122	1	Lncbate6	-0.0180092	-18.2841	0.985632	1
22123	1	Plekhg6	-0.0180092	-18.5337	0.985632	1
22124	1	Rgs6	-0.0180092	-17.4205	0.985632	1
22125	1	Cyp2t4	-0.0180092	-18.0578	0.985632	1
22126	1	Gm11713	-0.0180092	-18.3449	0.985632	1
22127	1	Olfr527	-0.0180092	-17.3157	0.985632	1
22128	1	Cyp2e1	-0.0180092	-17.8555	0.985632	1
22129	1	Lrrc74b	-0.0180092	-17.9879	0.985632	1
22130	1	L3mbtl1	-0.0180092	-17.0808	0.985632	1
22131	1	Mmp2	-0.0180092	-18.1007	0.985632	1
22132	1	Capns2	-0.0180092	-18.0459	0.985632	1
22133	1	Frzb	-0.0180092	-18.0402	0.985632	1
22134	1	Gm50146	-0.0180092	-18.2722	0.985632	1
22135	1	Chn1os3	-0.0180092	-17.8396	0.985632	1
22136	1	Tm4sf1	-0.0180092	-17.4815	0.985632	1
22137	1	P2ry12	-0.0180092	-18.1058	0.985632	1
22138	1	Mcemp1	-0.0180092	-17.1038	0.985632	1
22139	1	Adcy1	-0.0180092	-17.407	0.985632	1
22140	1	Olfr524	-0.0180092	-18.0742	0.985632	1
22141	1	1700006J14Rik	-0.0180092	-17.6202	0.985632	1
22142	1	Gm10575	-0.0180092	-17.5947	0.985632	1
22143	1	Gm15908	-0.0180092	-18.4361	0.985632	1
22144	1	Ecscr	-0.0180092	-17.8179	0.985632	1
22145	1	Ptcra	-0.0180092	-17.8634	0.985632	1
22146	1	Olfr718-ps1	-0.0180092	-18.3146	0.985632	1
22147	1	C330008A17Rik	-0.0180092	-18.6095	0.985632	1
22148	1	Gm15915	-0.0180092	-18.7887	0.985632	1
22149	1	Rbakdn	-0.0180092	-16.8749	0.985632	1
22150	1	Gm16144	-0.0180092	-17.038	0.985632	1
22151	1	Nr1h4	-0.0180092	-18.0851	0.985632	1
22152	1	Gm48286	-0.0180092	-17.5125	0.985632	1
22153	1	BC065403	-0.0180092	-17.9547	0.985632	1
22154	1	Gm11639	-0.0180092	-17.7045	0.985632	1
22155	1	Gm34921	-0.0180092	-18.5359	0.985632	1
22156	1	Smco1	-0.0180092	-18.6491	0.985632	1
22157	1	Tmem184a	-0.0180092	-17.6746	0.985632	1
22158	1	Slc9a3	-0.0180092	-17.6166	0.985632	1
22159	1	Zfp72	-0.0180092	-17.4826	0.985632	1
22160	1	D030007L05Rik	-0.0180092	-18.8725	0.985632	1
22161	1	Pin1rt1	-0.0180092	-17.6958	0.985632	1
22162	1	4931422A03Rik	-0.0180092	-16.9487	0.985632	1
22163	1	E030044B06Rik	-0.0180092	-17.7618	0.985632	1
22164	1	Atp13a4	-0.0180092	-18.6195	0.985632	1
22165	1	1700003F12Rik	-0.0180092	-17.6746	0.985632	1
22166	1	Gm47578	-0.0180092	-17.3768	0.985632	1
22167	1	Gm49745	-0.0180092	-18.8468	0.985632	1
22168	1	Tgm3	-0.0180092	-18.6167	0.985632	1
22169	1	Gm32184	-0.0180092	-17.9376	0.985632	1
22170	1	Gm49519	-0.0180092	-17.9115	0.985632	1
22171	1	Arhgef15	-0.0180092	-17.9434	0.985632	1
22172	1	Aldh3b1	-0.0180092	-17.8266	0.985632	1
22173	1	Atp7b	-0.0180092	-17.8078	0.985632	1
22174	1	Zfp184	-0.0180092	-17.8996	0.985632	1
22175	1	Gm15346	-0.0180092	-17.3212	0.985632	1
22176	1	A930023M06Rik	-0.0180092	-17.7188	0.985632	1
22177	1	Gm9929	-0.0180092	-18.6979	0.985632	1
22178	1	Dpt	-0.0180092	-18.4223	0.985632	1
22179	1	Hnmt	-0.0180092	-18.5225	0.985632	1
22180	1	Gm12108	-0.0180092	-17.2978	0.985632	1
22181	1	4930420G21Rik	-0.0180092	-17.6466	0.985632	1
22182	1	Ednra	-0.0180092	-18.1956	0.985632	1
22183	1	Col4a1	-0.0180092	-17.9826	0.985632	1
22184	1	Unc93a2	-0.0180092	-18.0731	0.985632	1
22185	1	Gm34342	-0.0180092	-17.3395	0.985632	1
22186	1	Flt3	-0.0180092	-18.0522	0.985632	1
22187	1	Igdcc4	-0.0180092	-18.3541	0.985632	1
22188	1	Cped1	-0.0180092	-16.7793	0.985632	1
22189	1	Asprv1	-0.0180092	-18.0076	0.985632	1
22190	1	Vmn1r55	-0.0180092	-18.3115	0.985632	1
22191	1	Cacna1b	-0.0180092	-18.7154	0.985632	1
22192	1	Scn3b	-0.0180092	-18.2094	0.985632	1
22193	1	Gm16096	-0.0180092	-17.4034	0.985632	1
22194	1	Gm15322	-0.0180092	-18.6006	0.985632	1
22195	1	Tarm1	-0.0180092	-17.4569	0.985632	1
22196	1	Vmn2r29	-0.0180092	-17.8697	0.985632	1
22197	1	Vmn1r81	-0.0180092	-17.9483	0.985632	1
22198	1	Cdc42ep5	-0.0180092	-18.0739	0.985632	1
22199	1	Ngb	-0.0180092	-17.1176	0.985632	1
22200	1	Sh2d1b1	-0.0180092	-16.8242	0.985632	1
22201	1	Des	-0.0180092	-18.5954	0.985632	1
22202	1	Cdh2	-0.0180092	-18.2249	0.985632	1
22203	1	2810403G07Rik	-0.0180092	-17.9921	0.985632	1
22204	1	Zfp652os	-0.0180092	-17.2726	0.985632	1
22205	1	Hoxb7	-0.0180092	-16.7241	0.985632	1
22206	1	Fxyd6	-0.0180092	-17.9399	0.985632	1
22207	1	Kcna6	-0.0180092	-18.8963	0.985632	1
22208	1	Hipk4	-0.0180092	-17.7374	0.985632	1
22209	1	AC163685.1	-0.0180092	-18.3663	0.985632	1
22210	1	Gm49380	-0.0180092	-17.8011	0.985632	1
22211	1	Gm26737	-0.0180092	-17.1144	0.985632	1
22212	1	Klra17	-0.0180092	-18.3682	0.985632	1
22213	1	Mfap3l	-0.0180092	-18.538	0.985632	1
22214	1	Ybx2	-0.0180092	-18.5236	0.985632	1
22215	1	Clec10a	-0.0180092	-17.5088	0.985632	1
22216	1	Mir99ahg	-0.0180092	-18.4688	0.985632	1
22217	1	Agtr1a	-0.0180092	-17.3126	0.985632	1
22218	1	Efemp1	-0.0180092	-18.2702	0.985632	1
22219	1	Gm12107	-0.0180092	-17.7386	0.985632	1
22220	1	Rarres1	-0.0180092	-17.9218	0.985632	1
22221	1	Nrep	-0.0180092	-17.3113	0.985632	1
22222	1	Fibcd1	-0.0180092	-18.0221	0.985632	1
22223	1	Lhx6	-0.0180092	-17.2416	0.985632	1
22224	1	Rasl2-9	-0.0180092	-16.8578	0.985632	1
22225	1	Nxph4	-0.0180092	-16.3379	0.985632	1
22226	1	Gm35330	-0.0180092	-17.6121	0.985632	1
22227	1	D030046N08Rik	-0.0180092	-17.5082	0.985632	1
22228	1	Serpinb2	-0.0180092	-17.7979	0.985632	1
22229	1	Serpinb8	-0.0180092	-18.4151	0.985632	1
22230	1	Lct	-0.0180092	-17.6436	0.985632	1
22231	1	Gm15674	-0.0180092	-18.0737	0.985632	1
22232	1	Abca17	-0.0180092	-18.2656	0.985632	1
22233	1	Apod	-0.0180092	-18.0192	0.985632	1
22234	1	Gm14762	-0.0180092	-17.9348	0.985632	1
22235	1	Gm13710	-0.0180092	-16.9232	0.985632	1
22236	1	Wfdc18	-0.0180092	-17.826	0.985632	1
22237	1	Pi16	-0.0180092	-17.8757	0.985632	1
22238	1	Gpm6a	-0.0180092	-17.5068	0.985632	1
22239	1	Triml2	-0.0180092	-18.3235	0.985632	1
22240	1	Tcrg-V3	-0.0180092	-18.6096	0.985632	1
22241	1	S100g	-0.0180092	-18.0152	0.985632	1
22242	1	Gm49795	-0.0180092	-18.2352	0.985632	1
22243	1	Fkbp10	-0.0180092	-17.4971	0.985632	1
22244	1	Gdf9	-0.0180092	-18.104	0.985632	1
22245	1	Shroom1	-0.0180092	-17.8131	0.985632	1
22246	1	Fgf18	-0.0180092	-18.4483	0.985632	1
22247	1	Ptpn14	-0.0180092	-17.1289	0.985632	1
22248	1	1600002D24Rik	-0.0180092	-17.8494	0.985632	1
22249	1	Tmem45a	-0.0180092	-18.061	0.985632	1
22250	1	Dhx58os	-0.0180092	-17.3623	0.985632	1
22251	1	Cd209c	-0.0180092	-18.0825	0.985632	1
22252	1	Fabp6	-0.0180092	-17.7216	0.985632	1
22253	1	Il12b	-0.0180092	-17.9084	0.985632	1
22254	1	Gm13262	-0.0180092	-18.6538	0.985632	1
22255	1	Hacd1	-0.0180092	-16.8425	0.985632	1
22256	1	Wnk4	-0.0180092	-17.9518	0.985632	1
22257	1	Kcnk2	-0.0180092	-18.2293	0.985632	1
22258	1	Sntg2	-0.0180092	-18.0823	0.985632	1
22259	1	Alkal2	-0.0180092	-17.9505	0.985632	1
22260	1	Gm6455	-0.0180092	-17.6661	0.985632	1
22261	1	Gm8871	-0.0180092	-17.3963	0.985632	1
22262	1	Sema3e	-0.0180092	-18.1593	0.985632	1
22263	1	1700087I21Rik	-0.0180092	-17.629	0.985632	1
22264	1	Spon2	-0.0180092	-18.4626	0.985632	1
22265	1	Gm26704	-0.0180092	-18.0157	0.985632	1
22266	1	Rab30	-0.0180092	-17.9012	0.985632	1
22267	1	Pcdh17	-0.0180092	-16.7636	0.985632	1
22268	1	Ghrl	-0.0180092	-18.3442	0.985632	1
22269	1	Gm30873	-0.0180092	-18.1603	0.985632	1
22270	1	Naaladl1	-0.0180092	-18.5829	0.985632	1
22271	1	Gm26646	-0.0180092	-17.792	0.985632	1
22272	1	Zbtb7c	-0.0180092	-18.415	0.985632	1
22273	1	1700102P08Rik	-0.0180092	-17.9724	0.985632	1
22274	1	Sod3	-0.0180092	-17.8747	0.985632	1
22275	1	Lsmem1	-0.0180092	-18.1576	0.985632	1
22276	1	Gm47096	-0.0180092	-17.6644	0.985632	1
22277	1	Gabra4	-0.0180092	-17.7764	0.985632	1
22278	1	Gm42800	-0.0180092	-18.5745	0.985632	1
22279	1	Gm19590	-0.0180092	-18.2502	0.985632	1
22280	1	Gm26708	-0.0180092	-17.4083	0.985632	1
22281	1	Hoxa5	-0.0180092	-16.7686	0.985632	1
22282	1	Aqp1	-0.0180092	-18.6996	0.985632	1
22283	1	Vstm4	-0.0180092	-17.5816	0.985632	1
22284	1	Fabp1	-0.0180092	-18.5153	0.985632	1
22285	1	Klrb1	-0.0180092	-18.1005	0.985632	1
22286	1	Klrc2	-0.0180092	-17.8382	0.985632	1
22287	1	Kcnq3	-0.0180092	-17.3777	0.985632	1
22288	1	Aard	-0.0180092	-17.2769	0.985632	1
22289	1	Gm48619	-0.0180092	-18.1387	0.985632	1
22290	1	Grrp1	-0.0180092	-17.9939	0.985632	1
22291	1	Timm8a2	-0.0180092	-17.8757	0.985632	1
22292	1	Pnliprp2	-0.0180092	-18.7434	0.985632	1
22293	1	Mal2	-0.0180092	-17.6382	0.985632	1
22294	1	Clmn	-0.0180092	-16.7939	0.985632	1
22295	1	Rnf186	-0.0180092	-18.8942	0.985632	1
22296	1	Gm16153	-0.0180092	-18.0934	0.985632	1
22297	1	9430069I07Rik	-0.0180092	-18.4116	0.985632	1
22298	1	Tmem52	-0.0180092	-17.5935	0.985632	1
22299	1	Osbpl10	-0.0180092	-17.9142	0.985632	1
22300	1	Rbms3	-0.0180092	-18.2378	0.985632	1
22301	1	Guca2b	-0.0180092	-18.5519	0.985632	1
22302	1	4930488N15Rik	-0.0180092	-18.0151	0.985632	1
22303	1	Gm46516	-0.0180092	-18.5486	0.985632	1
22304	1	Slc24a4	-0.0180092	-17.3233	0.985632	1
22305	1	Cyp1b1	-0.0180092	-17.8204	0.985632	1
22306	1	Vmn2r28	-0.0180092	-17.8481	0.985632	1
22307	1	Nrg1	-0.0180092	-18.2846	0.985632	1
22308	1	AC154200.1	-0.0180092	-17.7206	0.985632	1
22309	1	Gm37634	-0.0180092	-17.1541	0.985632	1
22310	1	Vmn2r90	-0.0180092	-18.2352	0.985632	1
22311	1	Angptl1	-0.0180092	-17.434	0.985632	1
22312	1	Mfap4	-0.0180092	-17.5232	0.985632	1
22313	1	Krt23	-0.0180092	-18.2486	0.985632	1
22314	1	Clu	-0.0180092	-18.3003	0.985632	1
22315	1	Defa36	-0.0180092	-18.6987	0.985632	1
22316	1	Msc	-0.0180092	-17.7193	0.985632	1
22317	1	Trpa1	-0.0180092	-17.0597	0.985632	1
22318	1	AC125149.3	-0.0180092	-18.4924	0.985632	1
22319	1	Gm11491	-0.0180092	-18.0037	0.985632	1
22320	1	Dnah7b	-0.0180092	-17.7052	0.985632	1
22321	1	Gm28151	-0.0180092	-17.4569	0.985632	1
22322	1	Fer1l5	-0.0180092	-18.7545	0.985632	1
22323	1	Rab44	-0.0180092	-18.0014	0.985632	1
22324	1	Pnmal1	-0.0180092	-18.0125	0.985632	1
22325	1	Dnah2	-0.0180092	-18.1821	0.985632	1
22326	1	Pirt	-0.0180092	-18.6758	0.985632	1
22327	1	Ephx2	-0.0180092	-17.5807	0.985632	1
22328	1	Gm45081	-0.0180092	-18.7232	0.985632	1
22329	1	Gm17039	-0.0180092	-18.2269	0.985632	1
22330	1	Kcnj14	-0.0180092	-17.5167	0.985632	1
22331	1	Fgf9	-0.0180092	-17.9518	0.985632	1
22332	1	Prss55	-0.0180092	-18.0336	0.985632	1
22333	1	Dzip1l	-0.0180092	-17.1183	0.985632	1
22334	1	Gm26953	-0.0180092	-18.9001	0.985632	1
22335	1	Crybb1	-0.0180092	-18.4582	0.985632	1
22336	1	Oas1g	-0.0180092	-17.5311	0.985632	1
22337	1	Tmem178b	-0.0180092	-17.2918	0.985632	1
22338	1	Kcnh5	-0.0180092	-18.0232	0.985632	1
22339	1	Atp8b1	-0.0180092	-18.2117	0.985632	1
22340	1	Rab27b	-0.0180092	-18.3048	0.985632	1
22341	1	Mag	-0.0180092	-16.8377	0.985632	1
22342	1	Gm20756	-0.0180092	-18.3953	0.985632	1
22343	1	1700012C14Rik	-0.0180092	-18.3819	0.985632	1
22344	1	Podxl	-0.0180092	-18.3228	0.985632	1
22345	1	Apcdd1	-0.0180092	-18.6795	0.985632	1
22346	1	Olfr750	-0.0180092	-18.1733	0.985632	1
22347	1	Iqch	-0.0180092	-17.851	0.985632	1
22348	1	Syn2	-0.0180092	-17.8105	0.985632	1
22349	1	Tmem119	-0.0180092	-18.1499	0.985632	1
22350	1	Dcaf12l1	-0.0180092	-18.7112	0.985632	1
22351	1	Creb3l4	-0.0180092	-18.447	0.985632	1
22352	1	C2cd4d	-0.0180092	-18.6583	0.985632	1
22353	1	Gm29994	-0.0180092	-17.9575	0.985632	1
22354	1	Gm30122	-0.0180092	-18.2538	0.985632	1
22355	1	Pex5l	-0.0180092	-17.8807	0.985632	1
22356	1	Gm21388	-0.0180092	-18.0722	0.985632	1
22357	1	Gm31805	-0.0180092	-18.1199	0.985632	1
22358	1	Gm49172	-0.0180092	-18.956	0.985632	1
22359	1	Dbx2	-0.0180092	-18.4586	0.985632	1
22360	1	Bmp4	-0.0180092	-17.7167	0.985632	1
22361	1	Sypl2	-0.0180092	-17.4971	0.985632	1
22362	1	Gm32364	-0.0180092	-18.279	0.985632	1
22363	1	BC051077	-0.0180092	-17.6542	0.985632	1
22364	1	Tbx3	-0.0180092	-17.4756	0.985632	1
22365	1	Pyroxd2	-0.0180092	-18.3394	0.985632	1
22366	1	Hpse2	-0.0180092	-17.5888	0.985632	1
22367	1	Adamts7	-0.0180092	-18.046	0.985632	1
22368	1	Slit1	-0.0180092	-17.4991	0.985632	1
22369	1	Cux2	-0.0180092	-17.3566	0.985632	1
22370	1	Myl2	-0.0180092	-17.4524	0.985632	1
22371	1	Thsd7a	-0.0180092	-18.0095	0.985632	1
22372	1	Gm42696	-0.0180092	-17.4467	0.985632	1
22373	1	Il12a	-0.0180092	-18.0949	0.985632	1
22374	1	Hoxc4	-0.0180092	-17.9524	0.985632	1
22375	1	Pdgfc	-0.0180092	-18.0202	0.985632	1
22376	1	Smim6	-0.0180092	-18.601	0.985632	1
22377	1	Ptgis	-0.0180092	-17.4659	0.985632	1
22378	1	Gm44623	-0.0180092	-17.8476	0.985632	1
22379	1	Myt1	-0.0180092	-17.9913	0.985632	1
22380	1	Sycp2	-0.0180092	-17.9761	0.985632	1
22381	1	Cd19	-0.0180092	-16.8663	0.985632	1
22382	1	Eva1a	-0.0180092	-17.1406	0.985632	1
22383	1	Myo15b	-0.0180092	-17.6933	0.985632	1
22384	1	Ltbp1	-0.0180092	-18.1191	0.985632	1
22385	1	Gm47414	-0.0180092	-18.3558	0.985632	1
22386	1	Gm44210	-0.0180092	-18.2494	0.985632	1
22387	1	Arhgap20os	-0.0180092	-18.2702	0.985632	1
22388	1	Gata2	-0.0180092	-18.2462	0.985632	1
22389	1	9530026P05Rik	-0.0180092	-18.1117	0.985632	1
22390	1	2010007H06Rik	-0.0180092	-15.7656	0.985632	1
22391	1	Gm47921	-0.0180092	-18.3186	0.985632	1
22392	1	Elavl3	-0.0180092	-17.1822	0.985632	1
22393	1	Gm17088	-0.0180092	-17.7728	0.985632	1
22394	1	Gm29292	-0.0180092	-17.7359	0.985632	1
22395	1	Yap1	-0.0180092	-17.6603	0.985632	1
22396	1	Nfib	-0.0180092	-18.0502	0.985632	1
22397	1	Lrp8os3	-0.0180092	-17.013	0.985632	1
22398	1	Scx	-0.0180092	-18.1304	0.985632	1
22399	1	Adamts14	-0.0180092	-16.2702	0.985632	1
22400	1	Tspan15	-0.0180092	-16.5622	0.985632	1
22401	1	Neurog2	-0.0180092	-18.0839	0.985632	1
22402	1	Mucl3	-0.0180092	-17.35	0.985632	1
22403	1	Pitx1	-0.0180092	-17.1758	0.985632	1
22404	1	Tspan1	-0.0180092	-18.1177	0.985632	1
22405	1	Magix	-0.0180092	-17.1462	0.985632	1
22406	1	C130050O18Rik	-0.0180092	-17.7853	0.985632	1
22407	1	2310057J18Rik	-0.0180092	-17.2962	0.985632	1
22408	1	Gm7102	-0.0180092	-18.0269	0.985632	1
22409	1	Efr3b	-0.0180092	-17.6537	0.985632	1
22410	1	Porcn	-0.0180092	-18.5527	0.985632	1
22411	1	Gm14862	-0.0180092	-16.8531	0.985632	1
22412	1	H2al1m	-0.0180092	-18.1392	0.985632	1
22413	1	1700020N01Rik	-0.0180092	-17.7316	0.985632	1
22414	1	Eya4	-0.0180092	-18.7993	0.985632	1
22415	1	2310067P03Rik	-0.0180092	-16.9036	0.985632	1
22416	1	9130016M20Rik	-0.0180092	-18.6647	0.985632	1
22417	1	Gm15601	-0.0180092	-18.3631	0.985632	1
22418	1	Plpp3	-0.0180092	-17.4972	0.985632	1
22419	1	Gm16599	-0.0180092	-19.1566	0.985632	1
22420	1	Scg3	-0.0180092	-18.5999	0.985632	1
22421	1	Efna1	-0.0180092	-17.7746	0.985632	1
22422	1	Rab25	-0.0180092	-18.1947	0.985632	1
22423	1	Smim5	-0.0180092	-17.4971	0.985632	1
22424	1	A4galt	-0.0180092	-17.9788	0.985632	1
22425	1	Aatk	-0.0180092	-17.7712	0.985632	1
22426	1	Nexn	-0.0180092	-17.1314	0.985632	1
22427	1	1700015C17Rik	-0.0180092	-18.7299	0.985632	1
22428	1	Myadml2	-0.0180092	-17.4261	0.985632	1
22429	1	Gm11261	-0.0180092	-18.8825	0.985632	1
22430	1	5730435O14Rik	-0.0180092	-17.7138	0.985632	1
22431	1	Gm43062	-0.0180092	-17.7712	0.985632	1
22432	1	Ctsk	-0.0180092	-18.1047	0.985632	1
22433	1	Omd	-0.0180092	-18.1836	0.985632	1
22434	1	Wnk2	-0.0180092	-17.6094	0.985632	1
22435	1	Meg3	-0.0180092	-17.895	0.985632	1
22436	1	Tmprss6	-0.0180092	-17.3046	0.985632	1
22437	1	Lama4	-0.0180092	-17.8258	0.985632	1
22438	1	Dmrta1	-0.0180092	-18.4386	0.985632	1
22439	1	Lpar1	-0.0180092	-18.7871	0.985632	1
22440	1	Ptprd	-0.0180092	-18.2509	0.985632	1
22441	1	Ptger3	-0.0180092	-18.3613	0.985632	1
22442	1	Gm31763	-0.018204	-0.0502704	0.985476	1
22443	1	Fbxo47	-0.0184182	0.636362	0.985305	1
22444	1	Mrps16	-0.0184734	0.0498605	0.985261	1
22445	1	Zfp966	-0.0185351	0.297485	0.985212	1
22446	1	Adam4	-0.0185481	0.133013	0.985202	1
22447	1	Pou4f1	-0.018574	-0.0183309	0.985181	1
22448	1	Arl10	-0.0186325	0.149185	0.985134	1
22449	1	Zfp629	-0.0188662	0.232258	0.984948	1
22450	1	Ccdc74a	-0.0192849	0.128261	0.984614	1
22451	1	Chrna1os	-0.0196582	-0.000549032	0.984316	1
22452	1	2310002F09Rik	-0.0199569	0.0433622	0.984078	1
22453	1	Fam129a	-0.0200737	0.00746287	0.983985	1
22454	1	Ttll9	-0.0201711	0.713714	0.983907	1
22455	1	Gm16754	-0.0201971	0.388846	0.983886	1
22456	1	Pygm	-0.0201971	0.267787	0.983886	1
22457	1	Lyplal1	-0.020236	-0.114123	0.983855	1
22458	1	Dnhd1	-0.020236	0.137984	0.983855	1
22459	1	4930405O22Rik	-0.0202555	0.0168739	0.98384	1
22460	1	Lhfpl3	-0.0202555	-0.00594973	0.98384	1
22461	1	Tuba3a	-0.0202685	-0.034293	0.983829	1
22462	1	Tgfbi	-0.020275	0.0886569	0.983824	1
22463	1	2510017J16Rik	-0.0203009	-0.347845	0.983803	1
22464	1	BC106179	-0.0203464	-0.445105	0.983767	1
22465	1	Gm47566	-0.0203529	0.431319	0.983762	1
22466	1	E030042O20Rik	-0.0203788	-0.513658	0.983741	1
22467	1	Zfp846	-0.0204048	0.247479	0.98372	1
22468	1	Gm15831	-0.0207164	0.292383	0.983472	1
22469	1	Pcdhga10	-0.0208495	0.059588	0.983366	1
22470	1	Pla2g7	-0.020869	-0.0566854	0.98335	1
22471	1	Platr15	-0.0208885	0.0723869	0.983335	1
22472	1	Svip	-0.0209502	0.172099	0.983285	1
22473	1	Tmco3	-0.021067	0.202253	0.983192	1
22474	1	Edaradd	-0.0217097	-0.0531544	0.98268	1
22475	1	Nox1	-0.021872	0.558826	0.98255	1
22476	1	Tafa3	-0.021885	0.194406	0.98254	1
22477	1	Dlc1	-0.021898	0.207395	0.982529	1
22478	1	Zfp532	-0.0219045	0.342635	0.982524	1
22479	1	Zfp536	-0.0219045	0.0904541	0.982524	1
22480	1	Zswim5	-0.0219175	0.112929	0.982514	1
22481	1	Cdh1	-0.021924	0.0650337	0.982509	1
22482	1	Nectin3	-0.0219305	0.0775741	0.982503	1
22483	1	Galr3	-0.0219305	0.0719055	0.982503	1
22484	1	5430414B19Rik	-0.0219305	-0.00633406	0.982503	1
22485	1	Gm43951	-0.021937	0.0340465	0.982498	1
22486	1	Tmcc2	-0.0219434	-0.125508	0.982493	1
22487	1	Neurl2	-0.0219499	0.328481	0.982488	1
22488	1	Gm16224	-0.0219564	-0.104295	0.982483	1
22489	1	4933427E11Rik	-0.0219629	-0.202513	0.982478	1
22490	1	Gm15337	-0.0219694	-0.0823508	0.982472	1
22491	1	2310044K18Rik	-0.0219694	-0.160446	0.982472	1
22492	1	Gm19967	-0.0219727	-0.176883	0.98247	1
22493	1	Hspb9	-0.0219889	-0.223721	0.982457	1
22494	1	Notch4	-0.0219889	-0.320009	0.982457	1
22495	1	Cldn7	-0.0219889	-0.254675	0.982457	1
22496	1	Gm33280	-0.0220019	-0.523106	0.982446	1
22497	1	Vmn2r89	-0.0220149	-0.5187	0.982436	1
22498	1	Cep295nl	-0.0220214	-0.489605	0.982431	1
22499	1	Dusp13	-0.0220408	-0.766745	0.982415	1
22500	1	Gm36266	-0.0220538	-0.702349	0.982405	1
22501	1	Gm10197	-0.0221252	0.242641	0.982348	1
22502	1	Kdelr3	-0.0222161	0.421372	0.982276	1
22503	1	Cldn23	-0.0223135	0.299562	0.982198	1
22504	1	Gm17552	-0.0224693	0.0607709	0.982074	1
22505	1	Gm48529	-0.0225083	0.0629846	0.982043	1
22506	1	Camk2a	-0.0229562	0.264263	0.981685	1
22507	1	Map1b	-0.0234626	0.274864	0.981281	1
22508	1	Retn	-0.0236119	-0.0285603	0.981162	1
22509	1	Nkapl	-0.0236184	0.349498	0.981157	1
22510	1	Pak6	-0.0236184	-0.142138	0.981157	1
22511	1	Gm44995	-0.0236184	0.112576	0.981157	1
22512	1	Afm	-0.0236184	0.0763377	0.981157	1
22513	1	Gm47547	-0.0236249	0.167683	0.981152	1
22514	1	Vps37d	-0.0236249	-0.167411	0.981152	1
22515	1	Pirb	-0.0236314	-0.0823502	0.981147	1
22516	1	Gm26852	-0.0236314	0.287734	0.981147	1
22517	1	Fstl3	-0.0236314	-0.300174	0.981147	1
22518	1	BC051142	-0.0236314	-0.198639	0.981147	1
22519	1	Fabp12	-0.0236379	-0.281632	0.981141	1
22520	1	Trex1	-0.0236444	0.0183641	0.981136	1
22521	1	G530011O06Rik	-0.0236444	-0.318989	0.981136	1
22522	1	Cfap43	-0.0236444	-0.115825	0.981136	1
22523	1	Itga2b	-0.0236509	0.115591	0.981131	1
22524	1	Gm2895	-0.0236509	-0.356673	0.981131	1
22525	1	Ttll10	-0.0236509	-0.458096	0.981131	1
22526	1	Tnni3	-0.0236509	0.0203113	0.981131	1
22527	1	Gm48228	-0.0236509	0.103607	0.981131	1
22528	1	Gm43768	-0.0236574	-0.363706	0.981126	1
22529	1	Gm29724	-0.0236639	-0.384426	0.981121	1
22530	1	Aqp11	-0.0236704	-0.485059	0.981116	1
22531	1	Dlgap3	-0.0236704	-0.529654	0.981116	1
22532	1	L3hypdh	-0.0236704	-0.644395	0.981116	1
22533	1	Lncppara	-0.0236704	-0.495502	0.981116	1
22534	1	Fam166a	-0.0236833	-0.587704	0.981105	1
22535	1	Pcdhga9	-0.0236833	-0.797724	0.981105	1
22536	1	Adgre1	-0.0236833	-0.78902	0.981105	1
22537	1	Gm10300	-0.0236898	-0.925554	0.9811	1
22538	1	Dact1	-0.0236898	-1.1116	0.9811	1
22539	1	4933424G06Rik	-0.0236963	-0.866631	0.981095	1
22540	1	Pomk	-0.0239333	0.279012	0.980906	1
22541	1	Gm26910	-0.0239852	0.309609	0.980864	1
22542	1	Tgfb3	-0.0240501	0.331233	0.980813	1
22543	1	Rftn2	-0.0240891	-0.00686354	0.980782	1
22544	1	Wdr31	-0.0241475	0.122606	0.980735	1
22545	1	Rasgef1c	-0.0242774	-0.0490423	0.980631	1
22546	1	Dab2	-0.0243618	-0.285812	0.980564	1
22547	1	Rasip1	-0.0243715	0.2342	0.980556	1
22548	1	Mettl24	-0.0244981	0.19196	0.980455	1
22549	1	Castor2	-0.0246507	0.154245	0.980334	1
22550	1	Gm49797	-0.0247838	0.429062	0.980227	1
22551	1	Ptgfrn	-0.0248974	0.147166	0.980137	1
22552	1	Gm19557	-0.0251376	0.101883	0.979945	1
22553	1	Gm3173	-0.0253194	-0.157003	0.9798	1
22554	1	5033417F24Rik	-0.0253194	-0.586479	0.9798	1
22555	1	Gal3st4	-0.0253194	-0.530163	0.9798	1
22556	1	Gm47766	-0.0253194	0.0466313	0.9798	1
22557	1	Hnf1b	-0.0253194	0.324968	0.9798	1
22558	1	Gm15700	-0.0253194	0.125956	0.9798	1
22559	1	Pgam2	-0.0253194	0.545633	0.9798	1
22560	1	Mylk	-0.0253194	0.567969	0.9798	1
22561	1	Ecm2	-0.0253194	0.0954794	0.9798	1
22562	1	Gm31645	-0.0253194	0.260549	0.9798	1
22563	1	Ankmy1	-0.0253259	-0.391187	0.979795	1
22564	1	Grk3	-0.0253259	-0.642831	0.979795	1
22565	1	Lrrc2	-0.0253259	-0.143525	0.979795	1
22566	1	Atp2c2	-0.0253259	-0.436855	0.979795	1
22567	1	A930004D18Rik	-0.0253259	-0.554802	0.979795	1
22568	1	Tgfb1i1	-0.0253259	-0.122641	0.979795	1
22569	1	Psg16	-0.0253259	-0.719049	0.979795	1
22570	1	Gm46210	-0.0253259	-0.417211	0.979795	1
22571	1	Henmt1	-0.0253259	-0.219341	0.979795	1
22572	1	4931431C16Rik	-0.0253259	-0.415842	0.979795	1
22573	1	Pilrb2	-0.0253323	-0.494284	0.97979	1
22574	1	Gm43964	-0.0253323	-0.740193	0.97979	1
22575	1	Ccn1	-0.0253323	-0.839931	0.97979	1
22576	1	Gm8906	-0.0253323	-0.641399	0.97979	1
22577	1	Map7d2	-0.0253323	-0.615265	0.97979	1
22578	1	Gchfr	-0.0253323	-1.0181	0.97979	1
22579	1	A230020J21Rik	-0.0253323	-0.724488	0.97979	1
22580	1	Gm33843	-0.0253323	-0.572969	0.97979	1
22581	1	Ttc39d	-0.0253323	-0.844629	0.97979	1
22582	1	Gm3854	-0.0253323	-0.887204	0.97979	1
22583	1	Cmklr1	-0.0253388	-1.15178	0.979785	1
22584	1	Gm10358	-0.0253388	-1.10044	0.979785	1
22585	1	Zcwpw2	-0.0253388	-1.12451	0.979785	1
22586	1	Adgrf3	-0.0253388	-0.852179	0.979785	1
22587	1	Lhfpl2	-0.0253388	-1.18164	0.979785	1
22588	1	4833413G10Rik	-0.0253388	-0.716985	0.979785	1
22589	1	Ppil6	-0.0253388	-0.816323	0.979785	1
22590	1	Prss2	-0.0253388	-1.56143	0.979785	1
22591	1	Gm28513	-0.0253388	-1.01313	0.979785	1
22592	1	Krt6b	-0.0253388	-1.05854	0.979785	1
22593	1	Fscn2	-0.0253388	-0.965102	0.979785	1
22594	1	Gm41541	-0.0253388	-0.660232	0.979785	1
22595	1	D430001F17Rik	-0.0253388	-0.94265	0.979785	1
22596	1	Fat4	-0.0253453	-1.00701	0.97978	1
22597	1	Gm16726	-0.0253453	-0.902816	0.97978	1
22598	1	Gm973	-0.0253453	-1.03529	0.97978	1
22599	1	Coch	-0.0253453	-1.10018	0.97978	1
22600	1	Gm34350	-0.0253453	-1.1745	0.97978	1
22601	1	Lrrc24	-0.0253518	-1.14372	0.979774	1
22602	1	Map3k6	-0.0253583	-1.45897	0.979769	1
22603	1	Vangl2	-0.0255693	0.0554724	0.979601	1
22604	1	Lbhd1	-0.0257414	0.238209	0.979464	1
22605	1	Gm15932	-0.0258452	0.0496533	0.979381	1
22606	1	Gm1647	-0.0259037	0.380976	0.979334	1
22607	1	Gm31812	-0.0259037	-0.133758	0.979334	1
22608	1	4930539E08Rik	-0.0259621	-0.0197414	0.979288	1
22609	1	Pstpip2	-0.0266892	-0.200856	0.978708	1
22610	1	A3galt2	-0.0270138	-18.6682	0.978449	1
22611	1	Vmn1r21	-0.0270138	-18.2255	0.978449	1
22612	1	Fkbp9	-0.0270138	-18.202	0.978449	1
22613	1	Gm49087	-0.0270138	-17.8982	0.978449	1
22614	1	Gm48780	-0.0270138	-18.7677	0.978449	1
22615	1	Arg2	-0.0270138	-17.7877	0.978449	1
22616	1	Plek2	-0.0270138	-18.8741	0.978449	1
22617	1	Fam167b	-0.0270138	-18.3999	0.978449	1
22618	1	Elavl2	-0.0270138	-18.9965	0.978449	1
22619	1	Gm12404	-0.0270138	-18.6028	0.978449	1
22620	1	Mroh6	-0.0270138	-17.8744	0.978449	1
22621	1	Gm36172	-0.0270138	-17.8216	0.978449	1
22622	1	Tmem125	-0.0270138	-18.8705	0.978449	1
22623	1	Cdk19os	-0.0270138	-18.9648	0.978449	1
22624	1	Gm28192	-0.0270138	-17.968	0.978449	1
22625	1	Gm15624	-0.0270138	-18.1914	0.978449	1
22626	1	Rab15	-0.0270138	-18.2861	0.978449	1
22627	1	Rasgrp3	-0.0270138	-18.0166	0.978449	1
22628	1	Gm43479	-0.0270138	-18.5815	0.978449	1
22629	1	Gm27167	-0.0270138	-18.7106	0.978449	1
22630	1	Gm35550	-0.0270138	-18.6057	0.978449	1
22631	1	Gm15533	-0.0270138	-18.8229	0.978449	1
22632	1	Gm36372	-0.0270138	-18.5528	0.978449	1
22633	1	Gm49460	-0.0270138	-18.9399	0.978449	1
22634	1	Gm13856	-0.0270138	-18.7614	0.978449	1
22635	1	Skor1	-0.0270138	-18.7046	0.978449	1
22636	1	Gm45738	-0.0270138	-18.614	0.978449	1
22637	1	Gm20149	-0.0270138	-18.4497	0.978449	1
22638	1	Stard13	-0.0270138	-18.631	0.978449	1
22639	1	Medag	-0.0270138	-18.5479	0.978449	1
22640	1	Dnali1	-0.0270138	-17.8576	0.978449	1
22641	1	Gm12915	-0.0270138	-17.7252	0.978449	1
22642	1	Bmp8a	-0.0270138	-18.3456	0.978449	1
22643	1	Col9a2	-0.0270138	-18.1908	0.978449	1
22644	1	Gm12480	-0.0270138	-18.3318	0.978449	1
22645	1	Tstd1	-0.0270138	-18.6424	0.978449	1
22646	1	Tinagl1	-0.0270138	-17.8469	0.978449	1
22647	1	Tcaf2	-0.0270138	-18.5592	0.978449	1
22648	1	Trem2	-0.0270138	-18.446	0.978449	1
22649	1	1700040L08Rik	-0.0270138	-18.8555	0.978449	1
22650	1	Gm44941	-0.0270138	-18.5353	0.978449	1
22651	1	Add2	-0.0270138	-18.8147	0.978449	1
22652	1	C230012O17Rik	-0.0270138	-18.4695	0.978449	1
22653	1	Mgat3	-0.0270138	-18.4276	0.978449	1
22654	1	Fam219aos	-0.0270138	-19.0194	0.978449	1
22655	1	1700016J18Rik	-0.0270138	-18.6702	0.978449	1
22656	1	Myo15	-0.0270138	-18.6149	0.978449	1
22657	1	Lin28b	-0.0270138	-18.8079	0.978449	1
22658	1	Nptx1	-0.0270138	-18.3151	0.978449	1
22659	1	Card14	-0.0270138	-18.4794	0.978449	1
22660	1	Alox5	-0.0270138	-18.8596	0.978449	1
22661	1	Mfap5	-0.0270138	-17.7864	0.978449	1
22662	1	Ncam1	-0.0270138	-18.0431	0.978449	1
22663	1	Gm17191	-0.0270138	-18.7389	0.978449	1
22664	1	Rrh	-0.0270138	-18.355	0.978449	1
22665	1	Parvb	-0.0270138	-19.0382	0.978449	1
22666	1	Wdr63	-0.0270138	-18.5768	0.978449	1
22667	1	Zfp423	-0.0270138	-17.9908	0.978449	1
22668	1	2210407C18Rik	-0.0270138	-18.8749	0.978449	1
22669	1	Lypd8	-0.0270138	-18.7228	0.978449	1
22670	1	Vmn2r110	-0.0270138	-18.49	0.978449	1
22671	1	Gm8947	-0.0270138	-18.3185	0.978449	1
22672	1	Cntn2	-0.0270138	-18.9787	0.978449	1
22673	1	Tnni1	-0.0270138	-17.4673	0.978449	1
22674	1	Gm50222	-0.0270138	-18.2013	0.978449	1
22675	1	Bmp6	-0.0270138	-19.1381	0.978449	1
22676	1	Gm50221	-0.0270138	-19.1212	0.978449	1
22677	1	Dmbt1	-0.0270138	-18.5615	0.978449	1
22678	1	Gm45355	-0.0270138	-18.1816	0.978449	1
22679	1	Gm15889	-0.0270138	-17.5141	0.978449	1
22680	1	Gm12493	-0.0270138	-18.7968	0.978449	1
22681	1	Ppp1r18os	-0.0270138	-18.2378	0.978449	1
22682	1	Ifi44	-0.0270138	-18.7012	0.978449	1
22683	1	D030034A15Rik	-0.0270138	-18.3392	0.978449	1
22684	1	Gm44265	-0.0270138	-18.8696	0.978449	1
22685	1	Gm17231	-0.0270138	-18.505	0.978449	1
22686	1	Gm47990	-0.0270138	-18.4344	0.978449	1
22687	1	Gfra2	-0.0270138	-17.298	0.978449	1
22688	1	Gm42726	-0.0270138	-17.8718	0.978449	1
22689	1	Mpo	-0.0270138	-18.5237	0.978449	1
22690	1	Chrna2	-0.0270138	-18.8478	0.978449	1
22691	1	Gm45495	-0.0270138	-18.063	0.978449	1
22692	1	Kctd4	-0.0270138	-18.7942	0.978449	1
22693	1	Gm47357	-0.0270138	-18.6456	0.978449	1
22694	1	Gm2479	-0.0270138	-18.3623	0.978449	1
22695	1	Gm41790	-0.0270138	-17.676	0.978449	1
22696	1	Garem2	-0.0270138	-17.9311	0.978449	1
22697	1	Dock1	-0.0270138	-18.2494	0.978449	1
22698	1	9530046B11Rik	-0.0270138	-18.2556	0.978449	1
22699	1	Myo5c	-0.0270138	-18.8039	0.978449	1
22700	1	Gm47545	-0.0270138	-17.9447	0.978449	1
22701	1	4930509E16Rik	-0.0270138	-18.6532	0.978449	1
22702	1	Gm4022	-0.0270138	-17.8987	0.978449	1
22703	1	Rilp	-0.0270138	-18.3177	0.978449	1
22704	1	Alox15	-0.0270138	-18.1954	0.978449	1
22705	1	4930556J02Rik	-0.0270138	-17.7866	0.978449	1
22706	1	Mybpc3	-0.0270138	-18.1281	0.978449	1
22707	1	Fjx1	-0.0270138	-18.4715	0.978449	1
22708	1	D430041D05Rik	-0.0270138	-18.1191	0.978449	1
22709	1	Gli1	-0.0270138	-17.9187	0.978449	1
22710	1	4930554G24Rik	-0.0270138	-18.7239	0.978449	1
22711	1	Gm45052	-0.0270138	-18.3164	0.978449	1
22712	1	Gm26935	-0.0270138	-17.8427	0.978449	1
22713	1	Serpina11	-0.0270138	-17.8289	0.978449	1
22714	1	Gm14471	-0.0270138	-18.6562	0.978449	1
22715	1	Gm47802	-0.0270138	-18.809	0.978449	1
22716	1	Gm46349	-0.0270138	-18.2076	0.978449	1
22717	1	Pdgfra	-0.0270138	-18.827	0.978449	1
22718	1	Gm49417	-0.0270138	-18.816	0.978449	1
22719	1	Gm50196	-0.0270138	-17.9175	0.978449	1
22720	1	Gm31135	-0.0270138	-18.2453	0.978449	1
22721	1	Gm45479	-0.0270138	-18.5161	0.978449	1
22722	1	Gm16192	-0.0270138	-18.4922	0.978449	1
22723	1	Lpl	-0.0270138	-18.3221	0.978449	1
22724	1	Nek11	-0.0270138	-18.121	0.978449	1
22725	1	C1qtnf9	-0.0270138	-19.0478	0.978449	1
22726	1	Zfp989	-0.0270138	-19.0648	0.978449	1
22727	1	Gm13025	-0.0270138	-17.828	0.978449	1
22728	1	Cdo1	-0.0270138	-18.6408	0.978449	1
22729	1	Trav3d-3	-0.0270138	-18.2696	0.978449	1
22730	1	Trav13d-2	-0.0270138	-18.5944	0.978449	1
22731	1	Plce1	-0.0270138	-18.8721	0.978449	1
22732	1	Gm41757	-0.0270138	-18.9696	0.978449	1
22733	1	Traj42	-0.0270138	-17.9985	0.978449	1
22734	1	Stpg1	-0.0270138	-17.5745	0.978449	1
22735	1	Gm11592	-0.0270138	-18.2971	0.978449	1
22736	1	Gsg1l	-0.0270138	-18.267	0.978449	1
22737	1	Gm16275	-0.0270138	-18.3999	0.978449	1
22738	1	Pla2g4a	-0.0270138	-18.793	0.978449	1
22739	1	Gm28556	-0.0270138	-18.1206	0.978449	1
22740	1	Colgalt2	-0.0270138	-18.9761	0.978449	1
22741	1	Gm28404	-0.0270138	-17.8828	0.978449	1
22742	1	Nlrp6	-0.0270138	-18.7075	0.978449	1
22743	1	Drd4	-0.0270138	-18.9065	0.978449	1
22744	1	Sort1	-0.0270138	-18.9507	0.978449	1
22745	1	Slc25a41	-0.0270138	-18.2498	0.978449	1
22746	1	Inava	-0.0270138	-17.9118	0.978449	1
22747	1	Gm28800	-0.0270138	-18.7121	0.978449	1
22748	1	Sgpp2	-0.0270138	-18.4672	0.978449	1
22749	1	Gm48570	-0.0270138	-18.1554	0.978449	1
22750	1	Gm47541	-0.0270138	-18.5685	0.978449	1
22751	1	Gm16068	-0.0270138	-18.574	0.978449	1
22752	1	Rbm20	-0.0270138	-18.5625	0.978449	1
22753	1	Ghr	-0.0270138	-17.8957	0.978449	1
22754	1	Myrip	-0.0270138	-18.5061	0.978449	1
22755	1	Gm13075	-0.0270138	-18.8861	0.978449	1
22756	1	Gm48606	-0.0270138	-18.1003	0.978449	1
22757	1	Fhad1	-0.0270138	-18.4463	0.978449	1
22758	1	Traj56	-0.0270138	-18.879	0.978449	1
22759	1	Spdye4b	-0.0270138	-18.0709	0.978449	1
22760	1	Sdk1	-0.0270138	-18.3443	0.978449	1
22761	1	Gm16120	-0.0270138	-19.0902	0.978449	1
22762	1	Aqp9	-0.0270138	-18.7811	0.978449	1
22763	1	Baiap2l1	-0.0270138	-17.9776	0.978449	1
22764	1	Clcnkb	-0.0270138	-18.4574	0.978449	1
22765	1	Gm33460	-0.0270138	-18.2967	0.978449	1
22766	1	Dnmt3bos	-0.0270138	-18.1805	0.978449	1
22767	1	Slc5a8	-0.0270138	-18.9172	0.978449	1
22768	1	Ebf4	-0.0270138	-18.2821	0.978449	1
22769	1	Bmp2	-0.0270138	-18.9689	0.978449	1
22770	1	4933411E08Rik	-0.0270138	-18.8147	0.978449	1
22771	1	Kctd15	-0.0270138	-18.4391	0.978449	1
22772	1	3110006O06Rik	-0.0270138	-18.3714	0.978449	1
22773	1	Siglecg	-0.0270138	-18.124	0.978449	1
22774	1	Pbld1	-0.0270138	-17.4936	0.978449	1
22775	1	Thpo	-0.0270138	-17.7688	0.978449	1
22776	1	Mertk	-0.0270138	-18.6586	0.978449	1
22777	1	Syt3	-0.0270138	-18.6059	0.978449	1
22778	1	Klk1	-0.0270138	-18.8358	0.978449	1
22779	1	Klk1b8	-0.0270138	-18.6939	0.978449	1
22780	1	Acta1	-0.0270138	-18.7067	0.978449	1
22781	1	Dio2	-0.0270138	-18.2005	0.978449	1
22782	1	Dll4	-0.0270138	-17.9252	0.978449	1
22783	1	Tmem44	-0.0270138	-18.5451	0.978449	1
22784	1	Tgm7	-0.0270138	-18.3984	0.978449	1
22785	1	Gm16685	-0.0270138	-18.387	0.978449	1
22786	1	Smim22	-0.0270138	-18.8764	0.978449	1
22787	1	Gm29168	-0.0270138	-18.2902	0.978449	1
22788	1	Gm33051	-0.0270138	-18.1865	0.978449	1
22789	1	Tnnc2	-0.0270138	-18.2173	0.978449	1
22790	1	Crb2	-0.0270138	-18.1621	0.978449	1
22791	1	Etl4	-0.0270138	-18.2865	0.978449	1
22792	1	Adamtsl2	-0.0270138	-18.7992	0.978449	1
22793	1	Fam163b	-0.0270138	-18.8644	0.978449	1
22794	1	Gm5640	-0.0270138	-18.5229	0.978449	1
22795	1	Gm48357	-0.0270138	-19.0557	0.978449	1
22796	1	Il9	-0.0270138	-20.6793	0.978449	1
22797	1	Plekhb1	-0.0270138	-18.363	0.978449	1
22798	1	Cyp46a1	-0.0270138	-18.9024	0.978449	1
22799	1	Gm16084	-0.0270138	-18.9738	0.978449	1
22800	1	Gm16085	-0.0270138	-17.7709	0.978449	1
22801	1	Gm45715	-0.0270138	-18.8123	0.978449	1
22802	1	Gdap1l1	-0.0270138	-18.0323	0.978449	1
22803	1	Gm14209	-0.0270138	-19.2414	0.978449	1
22804	1	Drp2	-0.0270138	-17.5714	0.978449	1
22805	1	Gab1	-0.0270138	-18.4919	0.978449	1
22806	1	4933421D24Rik	-0.0270138	-19.2142	0.978449	1
22807	1	Thsd1	-0.0270138	-18.513	0.978449	1
22808	1	Htra3	-0.0270138	-18.6081	0.978449	1
22809	1	Gnai1	-0.0270138	-18.5854	0.978449	1
22810	1	Pou6f2	-0.0270138	-19.4271	0.978449	1
22811	1	4930566F21Rik	-0.0270138	-18.8322	0.978449	1
22812	1	Ifngas1	-0.0270138	-18.9253	0.978449	1
22813	1	Hmga2	-0.0270138	-18.6587	0.978449	1
22814	1	Cfap299	-0.0270138	-18.1754	0.978449	1
22815	1	A730035I17Rik	-0.0270138	-18.8198	0.978449	1
22816	1	Slc26a8	-0.0270138	-19.168	0.978449	1
22817	1	Ppm1e	-0.0270138	-18.1166	0.978449	1
22818	1	Gm11508	-0.0270138	-19.2412	0.978449	1
22819	1	Iqcn	-0.0270138	-18.1322	0.978449	1
22820	1	A230103J11Rik	-0.0270138	-18.3992	0.978449	1
22821	1	Klf1	-0.0270138	-18.2731	0.978449	1
22822	1	Scpep1os	-0.0270138	-18.7256	0.978449	1
22823	1	Traj11	-0.0270138	-18.4936	0.978449	1
22824	1	Gcsam	-0.0270138	-18.0442	0.978449	1
22825	1	Nacad	-0.0270138	-18.6989	0.978449	1
22826	1	Awat2	-0.0270138	-17.9797	0.978449	1
22827	1	Bcl11a	-0.0270138	-18.3266	0.978449	1
22828	1	Gm20456	-0.0270138	-18.2385	0.978449	1
22829	1	Cpeb1	-0.0270138	-18.0017	0.978449	1
22830	1	Vat1l	-0.0270138	-18.3472	0.978449	1
22831	1	Dnm1	-0.0270138	-18.6288	0.978449	1
22832	1	Magee2	-0.0270138	-18.2752	0.978449	1
22833	1	Col4a2	-0.0270138	-18.2696	0.978449	1
22834	1	Gm47009	-0.0270138	-18.5998	0.978449	1
22835	1	Ugt2b34	-0.0270138	-18.9825	0.978449	1
22836	1	Gm11521	-0.0270138	-18.1384	0.978449	1
22837	1	Gm20468	-0.0270138	-18.4247	0.978449	1
22838	1	Reps2	-0.0270138	-19.1868	0.978449	1
22839	1	Ankar	-0.0270138	-18.4932	0.978449	1
22840	1	Cetn1	-0.0270138	-18.3131	0.978449	1
22841	1	Dbil5	-0.0270138	-18.0806	0.978449	1
22842	1	Pcp2	-0.0270138	-18.0549	0.978449	1
22843	1	4930461C15Rik	-0.0270138	-18.075	0.978449	1
22844	1	A630076J17Rik	-0.0270138	-18.4896	0.978449	1
22845	1	Gm43121	-0.0270138	-17.3956	0.978449	1
22846	1	Gja5	-0.0270138	-18.4473	0.978449	1
22847	1	Clec1b	-0.0270138	-18.6605	0.978449	1
22848	1	Gm2244	-0.0270138	-18.7257	0.978449	1
22849	1	Gm36328	-0.0270138	-18.5726	0.978449	1
22850	1	Trpm6	-0.0270138	-18.8911	0.978449	1
22851	1	Adgre4	-0.0270138	-18.8745	0.978449	1
22852	1	2210418O10Rik	-0.0270138	-18.8865	0.978449	1
22853	1	Klhl13	-0.0270138	-18.3588	0.978449	1
22854	1	Gm43465	-0.0270138	-19.099	0.978449	1
22855	1	Xpnpep2	-0.0270138	-17.9342	0.978449	1
22856	1	Gm16181	-0.0270138	-17.9804	0.978449	1
22857	1	Lrrc75b	-0.0270138	-19.1029	0.978449	1
22858	1	Wnt2b	-0.0270138	-19.1328	0.978449	1
22859	1	Sspn	-0.0270138	-18.2272	0.978449	1
22860	1	Sox5	-0.0270138	-18.2454	0.978449	1
22861	1	1700126G02Rik	-0.0270138	-17.6241	0.978449	1
22862	1	C1s1	-0.0270138	-18.5285	0.978449	1
22863	1	Pde6g	-0.0270138	-18.1332	0.978449	1
22864	1	Hapln4	-0.0270138	-17.9912	0.978449	1
22865	1	Gm11738	-0.0270138	-19.1392	0.978449	1
22866	1	F3	-0.0270138	-18.6475	0.978449	1
22867	1	Gm26728	-0.0270138	-18.7765	0.978449	1
22868	1	Gm3629	-0.0270138	-18.8225	0.978449	1
22869	1	Gm43126	-0.0270138	-18.0747	0.978449	1
22870	1	Atp2b2	-0.0270138	-18.5687	0.978449	1
22871	1	Nectin4	-0.0270138	-18.5554	0.978449	1
22872	1	I830077J02Rik	-0.0270138	-18.1486	0.978449	1
22873	1	Fam171a1	-0.0270138	-17.3867	0.978449	1
22874	1	Atp1a4	-0.0270138	-18.3911	0.978449	1
22875	1	Gm37768	-0.0270138	-18.7606	0.978449	1
22876	1	Pdzd9	-0.0270138	-18.0938	0.978449	1
22877	1	Acsm3	-0.0270138	-18.6198	0.978449	1
22878	1	Gm47248	-0.0270138	-18.5948	0.978449	1
22879	1	Drd1	-0.0270138	-18.4278	0.978449	1
22880	1	Gm37787	-0.0270138	-18.5632	0.978449	1
22881	1	Gm35507	-0.0270138	-18.2357	0.978449	1
22882	1	4930551O13Rik	-0.0270138	-18.4951	0.978449	1
22883	1	Ovol1	-0.0270138	-18.2343	0.978449	1
22884	1	Gm45188	-0.0270138	-18.9478	0.978449	1
22885	1	Kcnj16	-0.0270138	-19.6239	0.978449	1
22886	1	Adamtsl5	-0.0270138	-18.42	0.978449	1
22887	1	Itgb4	-0.0270138	-19.0764	0.978449	1
22888	1	Gm15835	-0.0270138	-18.1719	0.978449	1
22889	1	Gm15859	-0.0270138	-18.6227	0.978449	1
22890	1	Gm26802	-0.0270138	-18.3116	0.978449	1
22891	1	Gm4969	-0.0270138	-17.7923	0.978449	1
22892	1	Abcc9	-0.0270138	-19.278	0.978449	1
22893	1	Bbof1	-0.0270138	-18.0872	0.978449	1
22894	1	Gm39307	-0.0270138	-17.5762	0.978449	1
22895	1	Kank2	-0.0270138	-18.1606	0.978449	1
22896	1	Gm15323	-0.0270138	-18.0592	0.978449	1
22897	1	9430041J12Rik	-0.0270138	-18.1071	0.978449	1
22898	1	Pcdhga3	-0.0270138	-18.3036	0.978449	1
22899	1	Erich6	-0.0270138	-18.086	0.978449	1
22900	1	Schip1	-0.0270138	-17.9717	0.978449	1
22901	1	Gm14308	-0.0270138	-18.2539	0.978449	1
22902	1	Six5	-0.0270138	-18.0391	0.978449	1
22903	1	Nrip2	-0.0270138	-18.0606	0.978449	1
22904	1	Scn2b	-0.0270138	-18.9268	0.978449	1
22905	1	Ttc36	-0.0270138	-18.4692	0.978449	1
22906	1	Gm47232	-0.0270138	-18.968	0.978449	1
22907	1	Gm20652	-0.0270138	-18.5827	0.978449	1
22908	1	Scn8a	-0.0270138	-17.7162	0.978449	1
22909	1	Gm27209	-0.0270138	-19.1419	0.978449	1
22910	1	Gm16315	-0.0270138	-18.3482	0.978449	1
22911	1	Galr2	-0.0270138	-18.8429	0.978449	1
22912	1	Degs2	-0.0270138	-19.061	0.978449	1
22913	1	Gm34885	-0.0270138	-18.5746	0.978449	1
22914	1	Klra3	-0.0270138	-18.9464	0.978449	1
22915	1	Gm37035	-0.0270138	-19.2998	0.978449	1
22916	1	Gm13218	-0.0270138	-18.7815	0.978449	1
22917	1	Eva1c	-0.0270138	-18.4631	0.978449	1
22918	1	Xkrx	-0.0270138	-18.249	0.978449	1
22919	1	Slc36a1os	-0.0270138	-18.1948	0.978449	1
22920	1	Gm12223	-0.0270138	-18.2726	0.978449	1
22921	1	Cavin3	-0.0270138	-18.5304	0.978449	1
22922	1	Kcnab1	-0.0270138	-18.2632	0.978449	1
22923	1	Ftl1-ps1	-0.0271923	0.196578	0.978306	1
22924	1	Gm49004	-0.0273806	0.402651	0.978156	1
22925	1	Ssc4d	-0.0274585	0.20345	0.978094	1
22926	1	Lzts3	-0.0274715	0.222857	0.978084	1
22927	1	Amigo3	-0.027491	0.148555	0.978068	1
22928	1	Gm568	-0.0275624	-0.155849	0.978011	1
22929	1	Pcdhgb6	-0.0276338	0.011848	0.977954	1
22930	1	Fam3b	-0.0276338	-0.184027	0.977954	1
22931	1	Gm32036	-0.0278253	0.121257	0.977801	1
22932	1	1110020A21Rik	-0.0278448	0.332977	0.977786	1
22933	1	Eml6	-0.0278578	0.0917814	0.977776	1
22934	1	Cox7a1	-0.0279584	0.199104	0.977695	1
22935	1	Gm11273	-0.0280655	0.234023	0.97761	1
22936	1	Rcor3	-0.0280785	0.250044	0.9776	1
22937	1	Mzb1	-0.0281499	0.0898948	0.977543	1
22938	1	Pcbd1	-0.0281759	-0.02985	0.977522	1
22939	1	Zdhhc1	-0.0284616	0.103166	0.977294	1
22940	1	Nat8f4	-0.0285427	-0.0173023	0.977229	1
22941	1	Flad1	-0.0286985	0.201952	0.977105	1
22942	1	C9orf72	-0.0290069	0.173771	0.976859	1
22943	1	3110045C21Rik	-0.0291432	0.344603	0.97675	1
22944	1	Trbv22	-0.0292341	-0.0390013	0.976678	1
22945	1	Gm32679	-0.0292893	0.28002	0.976634	1
22946	1	Adgrl2	-0.029312	-0.320736	0.976616	1
22947	1	Efhb	-0.0293185	-0.261984	0.976611	1
22948	1	Ccdc162	-0.0293185	0.112376	0.976611	1
22949	1	Mxra8	-0.0293185	-0.186634	0.976611	1
22950	1	Ccl6	-0.0294159	-0.700118	0.976533	1
22951	1	4930513N10Rik	-0.0294614	0.323185	0.976497	1
22952	1	Gm37552	-0.0295068	0.238147	0.97646	1
22953	1	Zfp974	-0.0295782	0.235541	0.976403	1
22954	1	Zfp449	-0.029721	0.0223889	0.97629	1
22955	1	Thbs1	-0.0298054	0.0624593	0.976222	1
22956	1	Mterf1b	-0.0298379	0.116807	0.976196	1
22957	1	Arhgap20	-0.0302469	-0.238204	0.97587	1
22958	1	Ccndbp1	-0.0308572	0.111665	0.975383	1
22959	1	Plekhh1	-0.0309188	0.21598	0.975334	1
22960	1	AV356131	-0.0309188	0.0850244	0.975334	1
22961	1	Cabp1	-0.0309383	-0.235037	0.975319	1
22962	1	Gm46404	-0.0309448	-0.0516569	0.975314	1
22963	1	Gm13748	-0.0309513	-0.121192	0.975308	1
22964	1	Mgarp	-0.0309513	-0.329529	0.975308	1
22965	1	Zfp174	-0.0309513	-0.103829	0.975308	1
22966	1	Ppp1r3d	-0.0309513	-0.177223	0.975308	1
22967	1	Gm49357	-0.0309513	-0.159066	0.975308	1
22968	1	Gm28289	-0.0309578	-0.203982	0.975303	1
22969	1	Gm11714	-0.0309578	-0.203468	0.975303	1
22970	1	Aph1c	-0.0309578	-0.207105	0.975303	1
22971	1	Gm49256	-0.0309643	-0.341849	0.975298	1
22972	1	Jph4	-0.0309643	-0.216059	0.975298	1
22973	1	Gm13889	-0.0309643	-0.33421	0.975298	1
22974	1	Fcor	-0.0309708	-0.355191	0.975293	1
22975	1	Gm19522	-0.0309773	-0.354558	0.975288	1
22976	1	B230359F08Rik	-0.0309903	-0.57877	0.975277	1
22977	1	Gm49700	-0.0310162	-0.658021	0.975257	1
22978	1	Gm4117	-0.0310357	-0.73809	0.975241	1
22979	1	Ccl24	-0.0310422	-0.820742	0.975236	1
22980	1	Gm43031	-0.0310682	-1.21673	0.975215	1
22981	1	6430531B16Rik	-0.0314415	0.0073456	0.974917	1
22982	1	Tmem63b	-0.0314804	0.146112	0.974886	1
22983	1	B3gnt5	-0.0318342	0.106415	0.974604	1
22984	1	Tmem163	-0.032055	-0.10376	0.974428	1
22985	1	Sptbn4	-0.0322952	-0.0279544	0.974237	1
22986	1	Cd86	-0.0324542	0.107098	0.97411	1
22987	1	Lgr4	-0.0326036	0.551122	0.973991	1
22988	1	Gm11520	-0.03261	0.218712	0.973986	1
22989	1	Rimklb	-0.0326165	0.366169	0.97398	1
22990	1	C6	-0.0326165	0.195715	0.97398	1
22991	1	Lrrn4	-0.032623	-0.1753	0.973975	1
22992	1	1700034H15Rik	-0.032623	0.366849	0.973975	1
22993	1	Syt6	-0.032623	0.0138395	0.973975	1
22994	1	Gm14493	-0.0326295	-0.267012	0.97397	1
22995	1	Gm13008	-0.032636	-0.369962	0.973965	1
22996	1	Trpv4	-0.032636	-0.0175538	0.973965	1
22997	1	Gfra1	-0.0326425	-0.188963	0.97396	1
22998	1	Fut4	-0.0326425	-0.350413	0.97396	1
22999	1	Nos1	-0.032649	-0.546932	0.973954	1
23000	1	Mdga1	-0.032649	-0.489658	0.973954	1
23001	1	Ntn4	-0.032649	-0.338184	0.973954	1
23002	1	Hk3	-0.0326555	-0.685205	0.973949	1
23003	1	0610039K10Rik	-0.0326555	-0.617513	0.973949	1
23004	1	Npff	-0.032662	-0.613011	0.973944	1
23005	1	Ccdc116	-0.0326685	-0.755964	0.973939	1
23006	1	5430435K18Rik	-0.032675	-0.710527	0.973934	1
23007	1	4933431E20Rik	-0.032675	-0.847914	0.973934	1
23008	1	4930505N22Rik	-0.0326815	-0.818155	0.973929	1
23009	1	Gm47398	-0.0326815	-0.926928	0.973929	1
23010	1	Amh	-0.0326879	-1.09373	0.973923	1
23011	1	Bend5	-0.0326879	-0.983583	0.973923	1
23012	1	C86187	-0.0326944	-0.806402	0.973918	1
23013	1	Ripor3	-0.0326944	-1.12322	0.973918	1
23014	1	Myo16	-0.0327009	-1.09288	0.973913	1
23015	1	Slc17a7	-0.0327009	-0.952498	0.973913	1
23016	1	B3gnt3	-0.0327594	0.117986	0.973866	1
23017	1	Gm8108	-0.0328502	0.232871	0.973794	1
23018	1	A730071L15Rik	-0.0329282	0.2098	0.973732	1
23019	1	Fhl4	-0.0330385	0.171874	0.973644	1
23020	1	Gm31728	-0.0331359	-0.00346756	0.973566	1
23021	1	Spats1	-0.0331489	0.111848	0.973556	1
23022	1	B430305J03Rik	-0.0331749	-0.0937815	0.973535	1
23023	1	Zfp575	-0.0331813	-0.0636909	0.97353	1
23024	1	Gm44731	-0.0338306	0.0453533	0.973012	1
23025	1	4833445I07Rik	-0.0341325	0.0251153	0.972772	1
23026	1	Gm10366	-0.0342266	-0.0135692	0.972696	1
23027	1	AW046200	-0.0343207	-0.0274779	0.972621	1
23028	1	Plekha4	-0.0343207	-0.534	0.972621	1
23029	1	Cacng8	-0.0343207	-0.356874	0.972621	1
23030	1	Gm40304	-0.0343207	0.37349	0.972621	1
23031	1	Gm5580	-0.0343207	-0.116062	0.972621	1
23032	1	Nkd1	-0.0343207	0.0605048	0.972621	1
23033	1	6530413G14Rik	-0.0343207	0.0239222	0.972621	1
23034	1	Fzd7	-0.0343207	-0.616702	0.972621	1
23035	1	Cdkl4	-0.0343207	-0.494302	0.972621	1
23036	1	Rab3il1	-0.0343207	-0.778858	0.972621	1
23037	1	Gm6787	-0.0343207	0.0941774	0.972621	1
23038	1	Slc23a4	-0.0343207	-0.26867	0.972621	1
23039	1	Aldh1a2	-0.0343207	-0.525256	0.972621	1
23040	1	Klf5	-0.0343272	-0.855139	0.972616	1
23041	1	Fbn2	-0.0343272	-0.640043	0.972616	1
23042	1	Cngb1	-0.0343272	-0.800916	0.972616	1
23043	1	Gm16213	-0.0343272	-0.933631	0.972616	1
23044	1	Gm16282	-0.0343272	-0.596384	0.972616	1
23045	1	Chn1	-0.0343272	-0.263593	0.972616	1
23046	1	Gm46447	-0.0343272	-0.252211	0.972616	1
23047	1	Gm44672	-0.0343272	-0.769947	0.972616	1
23048	1	Stra8	-0.0343272	-0.624007	0.972616	1
23049	1	Gm12333	-0.0343272	-0.764381	0.972616	1
23050	1	Cd302	-0.0343337	-1.0116	0.972611	1
23051	1	Cadm4	-0.0343337	-0.880238	0.972611	1
23052	1	Six1	-0.0343337	-0.94862	0.972611	1
23053	1	B230319C09Rik	-0.0343337	-0.885008	0.972611	1
23054	1	Gm43024	-0.0343337	-0.873453	0.972611	1
23055	1	Shcbp1l	-0.0343337	-1.14065	0.972611	1
23056	1	Nrtn	-0.0343337	-0.73427	0.972611	1
23057	1	Trim47	-0.0343337	-0.318789	0.972611	1
23058	1	Gm45509	-0.0343337	-0.735311	0.972611	1
23059	1	Klra2	-0.0343337	-0.558102	0.972611	1
23060	1	Gm5493	-0.0343337	-1.07226	0.972611	1
23061	1	Gm47950	-0.0343337	-0.817816	0.972611	1
23062	1	Olfm2	-0.0343402	-1.20921	0.972606	1
23063	1	Erg	-0.0343402	-0.675955	0.972606	1
23064	1	Atg4a-ps	-0.0343402	-1.02749	0.972606	1
23065	1	Gm8857	-0.0343402	-0.946506	0.972606	1
23066	1	Gm21738	-0.0343402	-1.13886	0.972606	1
23067	1	Gm26558	-0.0343402	-1.2354	0.972606	1
23068	1	1700120B22Rik	-0.0343402	-1.03476	0.972606	1
23069	1	1500026H17Rik	-0.0343402	-1.18606	0.972606	1
23070	1	1700019J19Rik	-0.0343467	-1.52395	0.972601	1
23071	1	Nhsl1	-0.0343467	-1.22749	0.972601	1
23072	1	5930430L01Rik	-0.0343467	-1.19956	0.972601	1
23073	1	Gm41442	-0.0343467	-1.1482	0.972601	1
23074	1	Fbxo40	-0.0343467	-1.62174	0.972601	1
23075	1	Gm47389	-0.0343467	-1.41578	0.972601	1
23076	1	Gm11168	-0.0343467	-1.26453	0.972601	1
23077	1	Gm15672	-0.0343467	-1.40992	0.972601	1
23078	1	6530437J22Rik	-0.0343532	-2.02302	0.972596	1
23079	1	Gm31897	-0.0343532	-1.585	0.972596	1
23080	1	Gm47121	-0.0343597	-1.4205	0.97259	1
23081	1	Mcmdc2	-0.0343597	-1.89335	0.97259	1
23082	1	Bicdl2	-0.0343597	-1.42973	0.97259	1
23083	1	Ppfia4	-0.0343597	-1.79016	0.97259	1
23084	1	Cd300ld	-0.0343662	-1.56486	0.972585	1
23085	1	Sptbn2	-0.0348888	-0.156208	0.972168	1
23086	1	Tmie	-0.0349018	-0.208807	0.972158	1
23087	1	Washc3	-0.0350835	0.162349	0.972013	1
23088	1	Bmf	-0.0352426	0.0604394	0.971886	1
23089	1	Hrh4	-0.0353075	0.112114	0.971835	1
23090	1	Gm42495	-0.035327	-0.00466574	0.971819	1
23091	1	Decr1	-0.0356484	0.264946	0.971563	1
23092	1	Madcam1	-0.0356906	-0.202641	0.971529	1
23093	1	Gm49463	-0.035986	0.0206221	0.971294	1
23094	1	Tnfrsf19	-0.0360184	-19.019	0.971268	1
23095	1	9330154J02Rik	-0.0360184	-18.7979	0.971268	1
23096	1	Tsx	-0.0360184	-18.9037	0.971268	1
23097	1	Lrrd1	-0.0360184	-18.6237	0.971268	1
23098	1	Gm10817	-0.0360184	-19.1122	0.971268	1
23099	1	Ctf1	-0.0360184	-18.1805	0.971268	1
23100	1	Gm50071	-0.0360184	-18.5471	0.971268	1
23101	1	Sdsl	-0.0360184	-18.7503	0.971268	1
23102	1	AC132444.6	-0.0360184	-19.0757	0.971268	1
23103	1	Myh15	-0.0360184	-19.3671	0.971268	1
23104	1	Lrp3	-0.0360184	-18.3971	0.971268	1
23105	1	Gm29737	-0.0360184	-19.1219	0.971268	1
23106	1	Gm19510	-0.0360184	-18.9272	0.971268	1
23107	1	Gm26738	-0.0360184	-19.2174	0.971268	1
23108	1	Hs3st3a1	-0.0360184	-18.7232	0.971268	1
23109	1	Psma8	-0.0360184	-18.3378	0.971268	1
23110	1	Gm28277	-0.0360184	-19.0757	0.971268	1
23111	1	Olfr533	-0.0360184	-18.9246	0.971268	1
23112	1	Olfr699	-0.0360184	-19.0152	0.971268	1
23113	1	Gm16251	-0.0360184	-19.3715	0.971268	1
23114	1	AC171003.1	-0.0360184	-19.1304	0.971268	1
23115	1	Pgc	-0.0360184	-18.6455	0.971268	1
23116	1	Gm44175	-0.0360184	-18.6296	0.971268	1
23117	1	Gm2663	-0.0360184	-19.9085	0.971268	1
23118	1	Traj53	-0.0360184	-18.6741	0.971268	1
23119	1	Traj50	-0.0360184	-19.2834	0.971268	1
23120	1	Rsph10b	-0.0360184	-18.8422	0.971268	1
23121	1	2700054A10Rik	-0.0360184	-18.9304	0.971268	1
23122	1	Pfn4	-0.0360184	-18.3129	0.971268	1
23123	1	Aldh8a1	-0.0360184	-18.9633	0.971268	1
23124	1	Cldnd2	-0.0360184	-19.2529	0.971268	1
23125	1	BC051537	-0.0360184	-19.1558	0.971268	1
23126	1	Dlx2	-0.0360184	-18.9176	0.971268	1
23127	1	6430710C18Rik	-0.0360184	-19.3205	0.971268	1
23128	1	Srgap1	-0.0360184	-18.7983	0.971268	1
23129	1	Gm17106	-0.0360184	-18.9644	0.971268	1
23130	1	Rgma	-0.0360184	-18.7143	0.971268	1
23131	1	Gm11815	-0.0360184	-18.9268	0.971268	1
23132	1	Cacna2d3	-0.0360184	-18.2016	0.971268	1
23133	1	Gm35028	-0.0360184	-19.0461	0.971268	1
23134	1	A430110L20Rik	-0.0360184	-18.6756	0.971268	1
23135	1	Gm15294	-0.0360184	-19.1651	0.971268	1
23136	1	Gm10479	-0.0360184	-18.8033	0.971268	1
23137	1	Gm4473	-0.0360184	-18.9822	0.971268	1
23138	1	Adh7	-0.0360184	-18.5914	0.971268	1
23139	1	Gm26822	-0.0360184	-18.8921	0.971268	1
23140	1	Gm48505	-0.0360184	-19.4091	0.971268	1
23141	1	Gm47639	-0.0360184	-18.2353	0.971268	1
23142	1	Serpina9	-0.0360184	-18.5977	0.971268	1
23143	1	Gm15938	-0.0360184	-19.3694	0.971268	1
23144	1	Mmp12	-0.0360184	-19.0686	0.971268	1
23145	1	Zic5	-0.0360184	-18.7464	0.971268	1
23146	1	Tmbim7	-0.0360184	-18.8275	0.971268	1
23147	1	Hspg2	-0.0360184	-18.9793	0.971268	1
23148	1	H2-M5	-0.0360184	-19.4892	0.971268	1
23149	1	Entpd3	-0.0360184	-19.0211	0.971268	1
23150	1	Slc25a34	-0.0360184	-18.7012	0.971268	1
23151	1	4731419I09Rik	-0.0360184	-18.763	0.971268	1
23152	1	Gm28988	-0.0360184	-18.4661	0.971268	1
23153	1	H2-M2	-0.0360184	-19.064	0.971268	1
23154	1	Zfp651	-0.0360184	-19.0941	0.971268	1
23155	1	6030445D17Rik	-0.0360184	-18.4961	0.971268	1
23156	1	Gm14091	-0.0360184	-18.1261	0.971268	1
23157	1	Slc4a11	-0.0360184	-18.9321	0.971268	1
23158	1	D630029K05Rik	-0.0360184	-18.9981	0.971268	1
23159	1	Lcn10	-0.0360184	-19.8818	0.971268	1
23160	1	Nuggc	-0.0360184	-18.5355	0.971268	1
23161	1	Pira2	-0.0360184	-18.6819	0.971268	1
23162	1	Gm49064	-0.0360184	-19.1368	0.971268	1
23163	1	Glrp1	-0.0360184	-18.2086	0.971268	1
23164	1	Slc16a5	-0.0360184	-19.5759	0.971268	1
23165	1	Gm14010	-0.0360184	-19.0714	0.971268	1
23166	1	Ucp3	-0.0360184	-19.2803	0.971268	1
23167	1	Gm49802	-0.0360184	-19.1142	0.971268	1
23168	1	Astl	-0.0360184	-19.1058	0.971268	1
23169	1	Gm50115	-0.0360184	-19.4985	0.971268	1
23170	1	Mkrn2os	-0.0360184	-18.6216	0.971268	1
23171	1	Olfr373	-0.0360184	-19.0124	0.971268	1
23172	1	Gm35065	-0.0360184	-19.59	0.971268	1
23173	1	Gm35572	-0.0360184	-19.1564	0.971268	1
23174	1	Gm10428	-0.0360184	-19.1552	0.971268	1
23175	1	Gm12589	-0.0360184	-18.7915	0.971268	1
23176	1	Gm16364	-0.0360184	-19.3251	0.971268	1
23177	1	Exoc3l4	-0.0360184	-18.3208	0.971268	1
23178	1	Dazl	-0.0360184	-18.7363	0.971268	1
23179	1	Gm20743	-0.0360184	-18.4887	0.971268	1
23180	1	Cnnm1	-0.0360184	-18.6316	0.971268	1
23181	1	Fabp7	-0.0360184	-18.7077	0.971268	1
23182	1	Cachd1	-0.0360184	-19.4533	0.971268	1
23183	1	Lhfpl4	-0.0360184	-18.766	0.971268	1
23184	1	Ttc12	-0.0360184	-18.7814	0.971268	1
23185	1	Tgm1	-0.0360184	-18.5768	0.971268	1
23186	1	Slc15a1	-0.0360184	-18.8733	0.971268	1
23187	1	Gm49668	-0.0360184	-19.1289	0.971268	1
23188	1	Fzd9	-0.0360184	-18.8923	0.971268	1
23189	1	Dmpk	-0.0360184	-18.3328	0.971268	1
23190	1	Gm17477	-0.0360184	-18.729	0.971268	1
23191	1	Pcolce	-0.0360184	-18.9943	0.971268	1
23192	1	Lbhd2	-0.0360184	-19.1161	0.971268	1
23193	1	Hkdc1	-0.0360184	-19.5562	0.971268	1
23194	1	Gm15336	-0.0360184	-18.9714	0.971268	1
23195	1	Gm26611	-0.0360184	-18.4833	0.971268	1
23196	1	Gm43463	-0.0360184	-19.1171	0.971268	1
23197	1	Gm49801	-0.0360184	-18.796	0.971268	1
23198	1	Gm5535	-0.0360184	-18.094	0.971268	1
23199	1	Gm47551	-0.0360184	-19.4258	0.971268	1
23200	1	Kif16bos	-0.0360184	-18.3585	0.971268	1
23201	1	Gm38150	-0.0360184	-18.9148	0.971268	1
23202	1	Alkbh3os1	-0.0360184	-19.3356	0.971268	1
23203	1	Btnl4	-0.0360184	-18.7968	0.971268	1
23204	1	Evc2	-0.0360184	-18.9804	0.971268	1
23205	1	Gm29123	-0.0360184	-18.2005	0.971268	1
23206	1	4930438A08Rik	-0.0360184	-19.2317	0.971268	1
23207	1	Gm16549	-0.0360184	-18.8896	0.971268	1
23208	1	Ifi205	-0.0360184	-19.0881	0.971268	1
23209	1	4930512J16Rik	-0.0360184	-19.2601	0.971268	1
23210	1	Gm20597	-0.0360184	-18.4648	0.971268	1
23211	1	Gm26680	-0.0360184	-18.6542	0.971268	1
23212	1	Gm43635	-0.0360184	-18.1025	0.971268	1
23213	1	Vwf	-0.0360184	-18.7137	0.971268	1
23214	1	Tgfb2	-0.0360184	-19.1296	0.971268	1
23215	1	Gm15972	-0.0360184	-18.7223	0.971268	1
23216	1	Gm12356	-0.0360184	-19.0274	0.971268	1
23217	1	1700047A11Rik	-0.0360184	-19.0807	0.971268	1
23218	1	Klri2	-0.0360184	-18.744	0.971268	1
23219	1	Klri1	-0.0360184	-19.0323	0.971268	1
23220	1	Gm29650	-0.0360184	-19.2231	0.971268	1
23221	1	Ereg	-0.0360184	-19.273	0.971268	1
23222	1	Gm7467	-0.0360184	-19.1829	0.971268	1
23223	1	Kcng2	-0.0360184	-19.3052	0.971268	1
23224	1	Fabp2	-0.0360184	-19.4382	0.971268	1
23225	1	Gm48765	-0.0360184	-18.9543	0.971268	1
23226	1	Gm11630	-0.0360184	-18.5867	0.971268	1
23227	1	Gm43069	-0.0360184	-18.5133	0.971268	1
23228	1	Myh11	-0.0360184	-19.233	0.971268	1
23229	1	Acvr1c	-0.0360184	-18.9888	0.971268	1
23230	1	Gm20219	-0.0360184	-18.7235	0.971268	1
23231	1	Aldh1a1	-0.0360184	-19.1466	0.971268	1
23232	1	Ppifos	-0.0360184	-18.4298	0.971268	1
23233	1	Saxo2	-0.0360184	-18.152	0.971268	1
23234	1	4930534H18Rik	-0.0360184	-18.4016	0.971268	1
23235	1	Kcna2	-0.0360184	-19.2181	0.971268	1
23236	1	A930033H14Rik	-0.0360184	-18.6063	0.971268	1
23237	1	Gm28536	-0.0360184	-19.3811	0.971268	1
23238	1	Acot1	-0.0360184	-18.9076	0.971268	1
23239	1	Gm28050	-0.0360184	-18.8886	0.971268	1
23240	1	Tubb3	-0.0360184	-18.7672	0.971268	1
23241	1	Gm37068	-0.0360184	-19.2422	0.971268	1
23242	1	Gm30948	-0.0360184	-19.6118	0.971268	1
23243	1	Stc2	-0.0360184	-19.1052	0.971268	1
23244	1	Rassf10	-0.0360184	-19.0747	0.971268	1
23245	1	Cacng4	-0.0360184	-18.5735	0.971268	1
23246	1	Vcan	-0.0360184	-19.4369	0.971268	1
23247	1	Ppp1r32	-0.0360184	-19.4227	0.971268	1
23248	1	Gm41043	-0.0360184	-18.4286	0.971268	1
23249	1	Col6a1	-0.0360184	-19.2692	0.971268	1
23250	1	Gm49484	-0.0360184	-18.9001	0.971268	1
23251	1	Gstm2	-0.0360184	-19.1706	0.971268	1
23252	1	Gm42682	-0.0360184	-18.9353	0.971268	1
23253	1	Rnf180	-0.0360184	-18.3343	0.971268	1
23254	1	4930415O20Rik	-0.0360184	-18.9327	0.971268	1
23255	1	Gm16537	-0.0360184	-18.2403	0.971268	1
23256	1	Gm39321	-0.0360184	-18.8851	0.971268	1
23257	1	Gm34284	-0.0360184	-18.4347	0.971268	1
23258	1	Gm16045	-0.0360184	-18.4677	0.971268	1
23259	1	Gm44867	-0.0360184	-18.8927	0.971268	1
23260	1	Far1os	-0.0360184	-18.7854	0.971268	1
23261	1	Gm12214	-0.0360184	-19.3145	0.971268	1
23262	1	Efcab8	-0.0360184	-19.3427	0.971268	1
23263	1	Hoxc8	-0.0360184	-18.9064	0.971268	1
23264	1	Snph	-0.0360184	-19.5077	0.971268	1
23265	1	Pde6a	-0.0360184	-19.0002	0.971268	1
23266	1	Kcnab3os	-0.0360184	-18.8636	0.971268	1
23267	1	A030005L19Rik	-0.0360184	-18.5757	0.971268	1
23268	1	Gm8098	-0.0360184	-18.9752	0.971268	1
23269	1	Tmem255a	-0.0360184	-18.8617	0.971268	1
23270	1	4930589L23Rik	-0.0360184	-18.7522	0.971268	1
23271	1	Gm29675	-0.0360184	-19.0536	0.971268	1
23272	1	Gpr176	-0.0360184	-18.5835	0.971268	1
23273	1	Wnt10a	-0.0360184	-19.1565	0.971268	1
23274	1	Gm11537	-0.0360184	-18.928	0.971268	1
23275	1	Gm41668	-0.0360184	-19.1459	0.971268	1
23276	1	Gm45822	-0.0360184	-19.1992	0.971268	1
23277	1	Lrat	-0.0360184	-18.0679	0.971268	1
23278	1	Npy1r	-0.0360184	-19.3586	0.971268	1
23279	1	Gm10552	-0.0360184	-18.3414	0.971268	1
23280	1	4930473H19Rik	-0.0360184	-19.2523	0.971268	1
23281	1	Ankrd42	-0.0360184	-18.1661	0.971268	1
23282	1	Gm16534	-0.0360184	-19.3606	0.971268	1
23283	1	Fst	-0.0360184	-18.628	0.971268	1
23284	1	Gm26981	-0.0360184	-18.7488	0.971268	1
23285	1	Lifr	-0.0360184	-19.3571	0.971268	1
23286	1	Reln	-0.0360184	-18.3303	0.971268	1
23287	1	Gm11706	-0.0360184	-18.5848	0.971268	1
23288	1	Sema6a	-0.0360184	-19.0552	0.971268	1
23289	1	Gm32772	-0.0360184	-18.8745	0.971268	1
23290	1	Gm43077	-0.0360184	-19.1957	0.971268	1
23291	1	Faddos	-0.0360184	-19.0381	0.971268	1
23292	1	Gm13625	-0.0360184	-19.1526	0.971268	1
23293	1	2610307P16Rik	-0.0360184	-19.5227	0.971268	1
23294	1	Haglr	-0.0360184	-18.8329	0.971268	1
23295	1	Upk1b	-0.0360184	-18.0877	0.971268	1
23296	1	Gm17103	-0.0360184	-19.0091	0.971268	1
23297	1	C1qtnf4	-0.0363138	0.22622	0.971032	1
23298	1	1810034E14Rik	-0.0363398	0.252573	0.971011	1
23299	1	Dnajc28	-0.0364339	0.195132	0.970936	1
23300	1	Wdr27	-0.0364664	0.27405	0.97091	1
23301	1	Enah	-0.0364923	0.13042	0.97089	1
23302	1	Dsg2	-0.0364923	-0.0488241	0.97089	1
23303	1	Gm42702	-0.0364923	0.0431762	0.97089	1
23304	1	Rap2a	-0.0365118	0.211354	0.970874	1
23305	1	Rxrg	-0.0365443	-0.107234	0.970848	1
23306	1	Pacsin3	-0.0365767	-0.126244	0.970822	1
23307	1	Stkld1	-0.0366027	-0.121245	0.970802	1
23308	1	Tcerg1l	-0.0366027	-0.214651	0.970802	1
23309	1	Gm16157	-0.0366287	-0.298385	0.970781	1
23310	1	Kcnk10	-0.0366482	-0.543455	0.970766	1
23311	1	4930444A19Rik	-0.0366741	-0.413223	0.970745	1
23312	1	Vpreb1	-0.0367163	-0.557687	0.970711	1
23313	1	Gm43254	-0.036739	-0.590769	0.970693	1
23314	1	A930015D03Rik	-0.036778	0.210119	0.970662	1
23315	1	Tceal3	-0.0369208	0.0378982	0.970548	1
23316	1	Tnfrsf13c	-0.0369728	-0.0202809	0.970507	1
23317	1	Hrh2	-0.0369857	-0.0249557	0.970496	1
23318	1	1810049J17Rik	-0.0371805	-0.101161	0.970341	1
23319	1	Trav9-2	-0.0373785	0.180103	0.970183	1
23320	1	Rsph1	-0.0378005	0.145287	0.969847	1
23321	1	Aldoart2	-0.0381608	0.288928	0.969559	1
23322	1	Tcp11	-0.0381673	0.232897	0.969554	1
23323	1	H2afy2	-0.0381738	0.409115	0.969549	1
23324	1	5830448L01Rik	-0.0381868	0.0892847	0.969539	1
23325	1	Smc2os	-0.0381868	0.21958	0.969539	1
23326	1	A930001C03Rik	-0.0381868	0.412743	0.969539	1
23327	1	1700001K23Rik	-0.0381933	0.0662866	0.969534	1
23328	1	Gm45709	-0.0381998	-0.0246382	0.969528	1
23329	1	Gm43848	-0.0382322	-0.110326	0.969503	1
23330	1	BC037032	-0.0382322	-0.0680189	0.969503	1
23331	1	Acy3	-0.0383037	-0.342531	0.969446	1
23332	1	Zfp92	-0.0383101	-0.426491	0.96944	1
23333	1	Rapgef3	-0.0383166	-0.409722	0.969435	1
23334	1	Cilp2	-0.0383296	-0.531599	0.969425	1
23335	1	Zfp324	-0.0383816	-0.0513012	0.969383	1
23336	1	Itga9	-0.0383945	-1.01212	0.969373	1
23337	1	Hsf4	-0.0384595	0.202438	0.969321	1
23338	1	Fxyd2	-0.038638	-0.0380864	0.969179	1
23339	1	Ccn2	-0.0386607	-0.149699	0.969161	1
23340	1	Nqo1	-0.0388425	0.368108	0.969016	1
23341	1	D930007J09Rik	-0.0389626	-0.261109	0.96892	1
23342	1	Zfp40	-0.0391087	0.18664	0.968804	1
23343	1	Fzd6	-0.0392547	0.107995	0.968687	1
23344	1	Gm47061	-0.0398618	0.816896	0.968203	1
23345	1	1110028F11Rik	-0.0399007	0.0216163	0.968172	1
23346	1	Gm16299	-0.0399137	0.144496	0.968162	1
23347	1	Gm42997	-0.0399527	-0.282208	0.968131	1
23348	1	Gm28535	-0.0399591	-0.389825	0.968126	1
23349	1	Asphd2	-0.0399721	-0.319506	0.968115	1
23350	1	Catsperg1	-0.0399721	-0.437059	0.968115	1
23351	1	Cd59b	-0.0399721	-0.357292	0.968115	1
23352	1	1700110K17Rik	-0.0399916	-0.504398	0.9681	1
23353	1	Mast1	-0.0400241	-0.684725	0.968074	1
23354	1	Trpm2	-0.0400241	-0.898888	0.968074	1
23355	1	Scn2a	-0.0400371	-0.805026	0.968064	1
23356	1	Mei1	-0.0400435	0.383671	0.968058	1
23357	1	Gm37083	-0.04005	-0.72369	0.968053	1
23358	1	Adgrg5	-0.0400922	0.0453527	0.96802	1
23359	1	Jchain	-0.0401572	0.0757529	0.967968	1
23360	1	AW146154	-0.0402253	0.240262	0.967913	1
23361	1	Abcc3	-0.0402708	0.00134445	0.967877	1
23362	1	Gm20522	-0.0402773	0.114249	0.967872	1
23363	1	Ikbip	-0.0403552	0.140676	0.96781	1
23364	1	Ccnd1	-0.0405045	-0.0636304	0.967691	1
23365	1	A430072P03Rik	-0.04092	0.00977695	0.96736	1
23366	1	Lamp1	-0.0409297	0.0378376	0.967352	1
23367	1	Fam110c	-0.0410304	-0.022343	0.967272	1
23368	1	Nudt12	-0.0416017	0.0300302	0.966816	1
23369	1	Gm13571	-0.0416049	0.209199	0.966814	1
23370	1	Gnao1	-0.0416082	0.0905135	0.966811	1
23371	1	Zfp493	-0.0416082	-0.066728	0.966811	1
23372	1	Ly6c2	-0.0416146	0.308099	0.966806	1
23373	1	4930556I23Rik	-0.0416211	-0.207157	0.966801	1
23374	1	Gm13807	-0.0416211	0.0584886	0.966801	1
23375	1	Dpysl5	-0.0416211	-0.41609	0.966801	1
23376	1	Erich3	-0.0416211	-0.321659	0.966801	1
23377	1	Rab7b	-0.0416276	-0.232053	0.966796	1
23378	1	Ccdc106	-0.0416341	-0.417524	0.96679	1
23379	1	Hgf	-0.0416341	-0.51581	0.96679	1
23380	1	Arhgef19	-0.0416341	-0.156779	0.96679	1
23381	1	Gm45168	-0.0416471	-0.525981	0.96678	1
23382	1	Gm43707	-0.0416536	-0.678778	0.966775	1
23383	1	Gm12999	-0.0416536	-0.0405198	0.966775	1
23384	1	Apc2	-0.0416601	-0.737247	0.96677	1
23385	1	Gm49871	-0.0416666	-0.695429	0.966764	1
23386	1	Gm49189	-0.0416731	-0.690742	0.966759	1
23387	1	Gm6710	-0.0416731	-0.886108	0.966759	1
23388	1	Gm29395	-0.0416796	-0.846718	0.966754	1
23389	1	Clec4a2	-0.0416861	-0.934222	0.966749	1
23390	1	Hotairm1	-0.0416861	-0.85636	0.966749	1
23391	1	Prnd	-0.0416861	-1.11681	0.966749	1
23392	1	Pitx2	-0.041699	-1.02142	0.966739	1
23393	1	Mapk12	-0.0417705	0.431717	0.966682	1
23394	1	Cacnb4	-0.0418711	0.331371	0.966601	1
23395	1	Xkr8	-0.0419035	0.106343	0.966576	1
23396	1	Tmem265	-0.0420107	0.134157	0.96649	1
23397	1	Apol10b	-0.042173	0.297056	0.966361	1
23398	1	Mblac1	-0.0421827	-0.265289	0.966353	1
23399	1	Gm7160	-0.0423028	0.145817	0.966257	1
23400	1	Qprt	-0.0424359	0.16931	0.966151	1
23401	1	Arhgap27os3	-0.0426469	0.238643	0.965983	1
23402	1	1700022I11Rik	-0.0426923	0.230931	0.965947	1
23403	1	Shf	-0.0428514	0.0492062	0.96582	1
23404	1	Olfr1444	-0.0433221	0.567011	0.965445	1
23405	1	Gm31266	-0.0433221	-0.447699	0.965445	1
23406	1	Zfp964	-0.0433221	-0.631197	0.965445	1
23407	1	Exph5	-0.0433221	-0.350131	0.965445	1
23408	1	Fam71f2	-0.0433221	-0.624161	0.965445	1
23409	1	Sash1	-0.0433221	-0.35852	0.965445	1
23410	1	Oprm1	-0.0433221	-0.0919789	0.965445	1
23411	1	Bricd5	-0.0433221	0.064419	0.965445	1
23412	1	Gm3500	-0.0433286	-1.08304	0.96544	1
23413	1	Klhl23	-0.0433286	-0.796925	0.96544	1
23414	1	Gm13091	-0.0433286	-0.793562	0.96544	1
23415	1	Akap6	-0.0433286	-0.872286	0.96544	1
23416	1	Gm43920	-0.0433286	-0.86358	0.96544	1
23417	1	9430085M18Rik	-0.0433351	-0.838296	0.965434	1
23418	1	Nav1	-0.0433351	-0.975956	0.965434	1
23419	1	E130304I02Rik	-0.0433351	-0.95204	0.965434	1
23420	1	D630044L22Rik	-0.0433351	-0.849157	0.965434	1
23421	1	Trbv21	-0.0433416	-1.30328	0.965429	1
23422	1	Il1a	-0.0433416	-1.32552	0.965429	1
23423	1	Zfp85os	-0.0433416	-1.18301	0.965429	1
23424	1	Ifi204	-0.0433416	-1.2207	0.965429	1
23425	1	Gm26850	-0.043348	-1.34953	0.965424	1
23426	1	Gm49894	-0.043348	-1.114	0.965424	1
23427	1	Gm38293	-0.043348	-1.70884	0.965424	1
23428	1	Dach2	-0.0433545	-1.50713	0.965419	1
23429	1	Gm48607	-0.0433545	-2.11851	0.965419	1
23430	1	Gm50254	-0.0433545	-1.41911	0.965419	1
23431	1	AI429214	-0.0433545	-1.40612	0.965419	1
23432	1	5730507C01Rik	-0.0433545	-1.82164	0.965419	1
23433	1	Ccdc96	-0.0433545	-1.35924	0.965419	1
23434	1	Gm48899	-0.0433545	-1.52431	0.965419	1
23435	1	Gm15063	-0.0433545	-1.5715	0.965419	1
23436	1	Rassf8	-0.0433545	-1.53471	0.965419	1
23437	1	Osmr	-0.043361	-1.87508	0.965414	1
23438	1	Tigd5	-0.043361	-2.18029	0.965414	1
23439	1	Gm19757	-0.043361	-1.70618	0.965414	1
23440	1	Gm48127	-0.0433675	-1.66945	0.965409	1
23441	1	Gm36070	-0.0433675	-1.78709	0.965409	1
23442	1	Traj17	-0.0433675	-1.96839	0.965409	1
23443	1	Try5	-0.043374	-2.34597	0.965403	1
23444	1	4931406G06Rik	-0.043374	-1.91801	0.965403	1
23445	1	Gm20705	-0.043374	-3.01926	0.965403	1
23446	1	Gm12207	-0.043374	-2.6284	0.965403	1
23447	1	Perm1	-0.043374	-2.13894	0.965403	1
23448	1	Mtm1	-0.0434324	0.146458	0.965357	1
23449	1	Ttc16	-0.0435623	0.517727	0.965253	1
23450	1	Chdh	-0.043572	0.223201	0.965246	1
23451	1	Pkd2l2	-0.0436077	0.312687	0.965217	1
23452	1	Aopep	-0.0437084	-0.000267833	0.965137	1
23453	1	Mcts2	-0.0437765	-0.057093	0.965083	1
23454	1	Gemin4	-0.0438934	-0.133264	0.964989	1
23455	1	Cyp2u1	-0.0439323	0.188911	0.964958	1
23456	1	Ick	-0.0439518	0.108067	0.964943	1
23457	1	Gm10505	-0.0440914	0.12767	0.964832	1
23458	1	Ube2v1	-0.0441693	-0.0176302	0.964769	1
23459	1	Tmc3	-0.0443478	0.168366	0.964627	1
23460	1	Lrrc56	-0.0443673	0.118264	0.964612	1
23461	1	Cacnb3	-0.0444777	0.212377	0.964524	1
23462	1	Calcb	-0.045023	-19.2572	0.964089	1
23463	1	Prss57	-0.045023	-18.287	0.964089	1
23464	1	Vmn2r1	-0.045023	-19.267	0.964089	1
23465	1	Aurkc	-0.045023	-19.4233	0.964089	1
23466	1	4933411E06Rik	-0.045023	-19.4187	0.964089	1
23467	1	Ceacam1	-0.045023	-18.6468	0.964089	1
23468	1	Tmem145	-0.045023	-19.0349	0.964089	1
23469	1	Gm12089	-0.045023	-19.1166	0.964089	1
23470	1	Gm36584	-0.045023	-19.0143	0.964089	1
23471	1	1700057H21Rik	-0.045023	-18.5085	0.964089	1
23472	1	Zfp965	-0.045023	-19.1383	0.964089	1
23473	1	Fam83e	-0.045023	-19.0329	0.964089	1
23474	1	Fut7	-0.045023	-18.4427	0.964089	1
23475	1	Gm45615	-0.045023	-19.3976	0.964089	1
23476	1	Selenbp2	-0.045023	-19.1692	0.964089	1
23477	1	Ptges	-0.045023	-19.7704	0.964089	1
23478	1	Dhrs9	-0.045023	-19.2287	0.964089	1
23479	1	Avil	-0.045023	-19.4594	0.964089	1
23480	1	4933433G19Rik	-0.045023	-19.1896	0.964089	1
23481	1	C4a	-0.045023	-19.545	0.964089	1
23482	1	Platr14	-0.045023	-18.8243	0.964089	1
23483	1	Map6d1	-0.045023	-19.3503	0.964089	1
23484	1	Cldn1	-0.045023	-19.3908	0.964089	1
23485	1	Gm32552	-0.045023	-18.649	0.964089	1
23486	1	Gm14009	-0.045023	-19.63	0.964089	1
23487	1	Gm13999	-0.045023	-18.7368	0.964089	1
23488	1	Acss2os	-0.045023	-19.2286	0.964089	1
23489	1	Timp3	-0.045023	-19.297	0.964089	1
23490	1	1700071G01Rik	-0.045023	-19.4777	0.964089	1
23491	1	Fam178b	-0.045023	-19.2525	0.964089	1
23492	1	Unc80	-0.045023	-18.9861	0.964089	1
23493	1	Spag16	-0.045023	-18.8532	0.964089	1
23494	1	Cdc34b	-0.045023	-19.119	0.964089	1
23495	1	Nr6a1os	-0.045023	-19.5544	0.964089	1
23496	1	1700092M07Rik	-0.045023	-19.1426	0.964089	1
23497	1	Gm32846	-0.045023	-19.0672	0.964089	1
23498	1	Gm39526	-0.045023	-19.8094	0.964089	1
23499	1	AU040972	-0.045023	-19.0501	0.964089	1
23500	1	Gm28941	-0.045023	-19.6711	0.964089	1
23501	1	Gm16094	-0.045023	-19.0525	0.964089	1
23502	1	Hoxd1	-0.045023	-19.6584	0.964089	1
23503	1	Gm20528	-0.045023	-18.8995	0.964089	1
23504	1	Mroh2a	-0.045023	-19.0203	0.964089	1
23505	1	Myo18b	-0.045023	-19.2339	0.964089	1
23506	1	Camsap3	-0.045023	-19.3257	0.964089	1
23507	1	Gm17382	-0.045023	-18.663	0.964089	1
23508	1	Smim38	-0.045023	-19.6524	0.964089	1
23509	1	Gm960	-0.045023	-18.2345	0.964089	1
23510	1	Lrrc72	-0.045023	-19.4146	0.964089	1
23511	1	Gm50087	-0.045023	-19.2834	0.964089	1
23512	1	Heatr9	-0.045023	-19.2398	0.964089	1
23513	1	Dlx4	-0.045023	-18.9097	0.964089	1
23514	1	Cpne4	-0.045023	-19.7079	0.964089	1
23515	1	Morn3	-0.045023	-19.4169	0.964089	1
23516	1	Slc6a9	-0.045023	-19.1034	0.964089	1
23517	1	Gm3435	-0.045023	-18.9105	0.964089	1
23518	1	Ifitm6	-0.045023	-19.4709	0.964089	1
23519	1	Gm37876	-0.045023	-19.6056	0.964089	1
23520	1	Gm49442	-0.045023	-18.5493	0.964089	1
23521	1	Hunk	-0.045023	-19.4949	0.964089	1
23522	1	Kis2	-0.045023	-18.9481	0.964089	1
23523	1	Gm37256	-0.045023	-18.8853	0.964089	1
23524	1	Gm6288	-0.045023	-19.4816	0.964089	1
23525	1	Plekhh3	-0.045023	-19.4073	0.964089	1
23526	1	Gm26626	-0.045023	-19.081	0.964089	1
23527	1	Olfr1346	-0.045023	-19.2329	0.964089	1
23528	1	Necab2	-0.045023	-18.9539	0.964089	1
23529	1	Trim30c	-0.045023	-19.2997	0.964089	1
23530	1	Cp	-0.045023	-19.9614	0.964089	1
23531	1	Gm29670	-0.045023	-19.9801	0.964089	1
23532	1	Gm37933	-0.045023	-18.9632	0.964089	1
23533	1	Gm10688	-0.045023	-19.9149	0.964089	1
23534	1	Gm36888	-0.045023	-19.5436	0.964089	1
23535	1	Fgd5	-0.045023	-19.328	0.964089	1
23536	1	Gm9967	-0.045023	-19.6433	0.964089	1
23537	1	Pdzrn3	-0.045023	-19.4784	0.964089	1
23538	1	Gm43650	-0.045023	-19.2241	0.964089	1
23539	1	Ogn	-0.045023	-18.8151	0.964089	1
23540	1	Traj38	-0.045023	-19.2365	0.964089	1
23541	1	Epb41l4b	-0.045023	-19.3519	0.964089	1
23542	1	Gm12648	-0.045023	-19.2401	0.964089	1
23543	1	Gm26902	-0.045023	-18.9969	0.964089	1
23544	1	1700069B07Rik	-0.045023	-19.1362	0.964089	1
23545	1	Ccdc180	-0.045023	-19.2661	0.964089	1
23546	1	4930452B06Rik	-0.045023	-18.4867	0.964089	1
23547	1	Nup62cl	-0.045023	-19.4306	0.964089	1
23548	1	Clec5a	-0.045023	-18.8869	0.964089	1
23549	1	B4galt2	-0.045023	-18.7845	0.964089	1
23550	1	Fam83f	-0.045023	-18.8763	0.964089	1
23551	1	Gm10518	-0.045023	-19.5475	0.964089	1
23552	1	Zfp960	-0.045023	-19.3146	0.964089	1
23553	1	Med9os	-0.045023	-18.4581	0.964089	1
23554	1	Gm34150	-0.045023	-18.7562	0.964089	1
23555	1	Syce1	-0.045023	-18.8901	0.964089	1
23556	1	Ccr1l1	-0.045023	-19.4017	0.964089	1
23557	1	Trnp1	-0.045023	-19.6024	0.964089	1
23558	1	Rnf39	-0.045023	-19.406	0.964089	1
23559	1	Gm49454	-0.045023	-19.468	0.964089	1
23560	1	Gm48065	-0.045023	-19.0848	0.964089	1
23561	1	Gm50315	-0.045023	-19.2206	0.964089	1
23562	1	Btk	-0.045023	-19.0503	0.964089	1
23563	1	Gm47739	-0.045023	-19.9591	0.964089	1
23564	1	4930590J08Rik	-0.045023	-18.7348	0.964089	1
23565	1	Gm15964	-0.045023	-18.8121	0.964089	1
23566	1	E230034D01Rik	-0.045023	-18.7414	0.964089	1
23567	1	Bex4	-0.045023	-18.7763	0.964089	1
23568	1	Nodal	-0.045023	-18.7432	0.964089	1
23569	1	Nckap5los	-0.045023	-19.7402	0.964089	1
23570	1	Ryr2	-0.045023	-19.71	0.964089	1
23571	1	2610027K06Rik	-0.045023	-19.5353	0.964089	1
23572	1	Prom1	-0.045023	-18.9924	0.964089	1
23573	1	Hyal3	-0.045023	-18.8164	0.964089	1
23574	1	B930018H19Rik	-0.045023	-18.7838	0.964089	1
23575	1	Gm50068	-0.045023	-18.7321	0.964089	1
23576	1	Cxcr2	-0.045023	-19.1681	0.964089	1
23577	1	1700008B11Rik	-0.045023	-19.0276	0.964089	1
23578	1	Gm7854	-0.045023	-19.7261	0.964089	1
23579	1	Efcab5	-0.045023	-19.1093	0.964089	1
23580	1	Erfe	-0.045023	-18.0948	0.964089	1
23581	1	B3gnt4	-0.045023	-19.2464	0.964089	1
23582	1	Zfp229	-0.045023	-18.8559	0.964089	1
23583	1	Gm48605	-0.045023	-19.5373	0.964089	1
23584	1	Olfr99	-0.045023	-19.5869	0.964089	1
23585	1	D730003K21Rik	-0.045023	-19.5952	0.964089	1
23586	1	Traj32	-0.045023	-19.6059	0.964089	1
23587	1	1500035N22Rik	-0.045023	-19.4342	0.964089	1
23588	1	Gm37963	-0.045023	-19.9165	0.964089	1
23589	1	Ttc34	-0.045023	-18.7933	0.964089	1
23590	1	Cacna1h	-0.045023	-18.3533	0.964089	1
23591	1	Phex	-0.045023	-18.7287	0.964089	1
23592	1	Ugt1a10	-0.045023	-19.0267	0.964089	1
23593	1	Cfh	-0.045023	-19.5715	0.964089	1
23594	1	Pclo	-0.045023	-19.7513	0.964089	1
23595	1	Hes5	-0.045023	-19.1544	0.964089	1
23596	1	Bhlha15	-0.045023	-18.7697	0.964089	1
23597	1	Sirt2	-0.045234	0.0845583	0.963921	1
23598	1	1700022N22Rik	-0.0454548	0.361509	0.963745	1
23599	1	Hap1	-0.0455067	-0.103499	0.963703	1
23600	1	Gm44036	-0.0455327	-0.122474	0.963683	1
23601	1	Alas2	-0.0456365	-0.348543	0.9636	1
23602	1	Anxa1	-0.0459157	0.167125	0.963377	1
23603	1	D830035M03Rik	-0.0461007	-0.0687749	0.96323	1
23604	1	Wdsub1	-0.0461299	0.241946	0.963207	1
23605	1	Cdkl5	-0.0462338	0.0858178	0.963124	1
23606	1	Snai1	-0.0462435	0.21563	0.963116	1
23607	1	Bank1	-0.0463409	-0.348434	0.963039	1
23608	1	Msantd1	-0.04712	0.315471	0.962418	1
23609	1	Gm34983	-0.0471849	-0.142656	0.962366	1
23610	1	B930094E09Rik	-0.0471914	0.172441	0.962361	1
23611	1	Shc4	-0.0472109	0.179913	0.962345	1
23612	1	Sema6b	-0.0472498	-0.299141	0.962314	1
23613	1	Vegfc	-0.0472563	-0.456711	0.962309	1
23614	1	Sphk1	-0.0472693	-0.314826	0.962299	1
23615	1	1700065D16Rik	-0.0472888	-0.395583	0.962283	1
23616	1	6030443J06Rik	-0.0473667	-0.665495	0.962221	1
23617	1	Rhoj	-0.0473862	-0.818423	0.962205	1
23618	1	Gm8817	-0.0474056	-0.694337	0.96219	1
23619	1	Gm15987	-0.0476069	0.16123	0.96203	1
23620	1	Bace1	-0.047964	-0.263735	0.961745	1
23621	1	Prf1	-0.0480581	0.177293	0.96167	1
23622	1	Gm13840	-0.0481977	-0.0233314	0.961559	1
23623	1	Slc9a3r2	-0.0488956	-0.0307538	0.961003	1
23624	1	Gm48809	-0.0489086	-0.166508	0.960992	1
23625	1	Ninl	-0.0489118	-0.0692472	0.96099	1
23626	1	Best1	-0.0489216	-0.0589846	0.960982	1
23627	1	Insl3	-0.0489345	-0.05735	0.960971	1
23628	1	Nrip3	-0.048941	-0.381757	0.960966	1
23629	1	Serpinc1	-0.048993	0.276274	0.960925	1
23630	1	Dhrs13os	-0.0489995	-0.749353	0.96092	1
23631	1	Pcdhga8	-0.0490059	-0.656557	0.960915	1
23632	1	Gm49312	-0.0490059	-0.752283	0.960915	1
23633	1	Hpgd	-0.0490059	-0.692634	0.960915	1
23634	1	Srp54b	-0.0490319	-0.675521	0.960894	1
23635	1	Fam222a	-0.0490644	-0.901475	0.960868	1
23636	1	Arl6	-0.0492754	0.318736	0.9607	1
23637	1	4930562F07Rik	-0.0493208	0.0785566	0.960664	1
23638	1	A130051J06Rik	-0.0494052	-0.0917746	0.960596	1
23639	1	Sfxn5	-0.0494636	-0.119521	0.96055	1
23640	1	1110006O24Rik	-0.0495058	0.274634	0.960516	1
23641	1	Prox1	-0.0496584	0.323633	0.960395	1
23642	1	AY036118	-0.0498564	0.0422669	0.960237	1
23643	1	Serpini1	-0.0500642	0.259273	0.960071	1
23644	1	Lrrc71	-0.0501583	-0.00559149	0.959996	1
23645	1	Znrd1as	-0.0501875	0.132879	0.959973	1
23646	1	Stmn2	-0.0506193	-0.201447	0.959629	1
23647	1	Lgr6	-0.0506322	-0.539162	0.959619	1
23648	1	Gm49691	-0.0506322	-0.537975	0.959619	1
23649	1	Gm16364-1	-0.0506322	-0.345678	0.959619	1
23650	1	Pald1	-0.0506387	-0.490967	0.959613	1
23651	1	Col10a1	-0.0506517	-0.686746	0.959603	1
23652	1	Rgmb	-0.0506517	-0.648631	0.959603	1
23653	1	Fgd4	-0.0506517	-0.556444	0.959603	1
23654	1	Zfp9	-0.0506517	-0.735986	0.959603	1
23655	1	Nacc2	-0.0506582	-0.759106	0.959598	1
23656	1	Ajm1	-0.0506712	-0.732221	0.959588	1
23657	1	Mroh8	-0.0506712	-1.06189	0.959588	1
23658	1	Platr1	-0.0506777	-1.01192	0.959582	1
23659	1	Gm42717	-0.0506842	-1.18823	0.959577	1
23660	1	Tbc1d8	-0.0506907	-1.00351	0.959572	1
23661	1	Slfn5os	-0.0506907	-0.973649	0.959572	1
23662	1	Clps	-0.0507426	-1.94034	0.959531	1
23663	1	Tgfbr3l	-0.0509439	0.337884	0.95937	1
23664	1	Gm20470	-0.0509504	0.162542	0.959365	1
23665	1	Gm26672	-0.0509633	0.0976879	0.959355	1
23666	1	Fam161a	-0.0510218	0.0546486	0.959308	1
23667	1	Gm16861	-0.0510283	0.00394853	0.959303	1
23668	1	5830408C22Rik	-0.0511321	0.0804681	0.95922	1
23669	1	Rnf128	-0.0511321	0.210859	0.95922	1
23670	1	Zfp583	-0.0511711	-0.104278	0.959189	1
23671	1	Akap5	-0.0513399	-0.285759	0.959055	1
23672	1	Gm43696	-0.0519372	-0.146086	0.958579	1
23673	1	Stk3	-0.0521222	0.235517	0.958431	1
23674	1	Gm19582	-0.0523234	-0.427204	0.958271	1
23675	1	Pcdh10	-0.0523234	-0.903259	0.958271	1
23676	1	Gm49915	-0.0523234	-1.15651	0.958271	1
23677	1	BC053393	-0.0523234	-0.704676	0.958271	1
23678	1	Ebf1	-0.0523234	-0.617959	0.958271	1
23679	1	Gm20531	-0.0523234	-0.849082	0.958271	1
23680	1	Gm47920	-0.0523234	-0.658416	0.958271	1
23681	1	9130019P16Rik	-0.0523234	-0.776251	0.958271	1
23682	1	Gm34643	-0.0523234	-0.475069	0.958271	1
23683	1	Gm49086	-0.0523299	-1.16851	0.958266	1
23684	1	Rab3b	-0.0523299	-0.916934	0.958266	1
23685	1	Vmn2r53	-0.0523299	-0.693609	0.958266	1
23686	1	Gm41764	-0.0523299	-0.942729	0.958266	1
23687	1	Lrrc75aos2	-0.0523299	-0.751322	0.958266	1
23688	1	Gm50166	-0.0523299	-0.992281	0.958266	1
23689	1	Gm37612	-0.0523299	-0.888544	0.958266	1
23690	1	Guca1b	-0.0523364	-0.948954	0.958261	1
23691	1	2010106G04Rik	-0.0523364	-1.26575	0.958261	1
23692	1	Gm49694	-0.0523364	-1.05035	0.958261	1
23693	1	Fap	-0.0523364	-1.22888	0.958261	1
23694	1	Cd36	-0.0523364	-1.19388	0.958261	1
23695	1	6430548M08Rik	-0.0523429	-1.13594	0.958255	1
23696	1	Gm15829	-0.0523429	-1.23944	0.958255	1
23697	1	AC141477.1	-0.0523429	-1.432	0.958255	1
23698	1	Gpr31b	-0.0523429	-1.4484	0.958255	1
23699	1	Gm37422	-0.0523429	-1.0552	0.958255	1
23700	1	Nkd2	-0.0523429	-1.19736	0.958255	1
23701	1	Zcchc14	-0.0523429	-1.29492	0.958255	1
23702	1	4930512B01Rik	-0.0523494	-1.31601	0.95825	1
23703	1	4930565N06Rik	-0.0523494	-1.6013	0.95825	1
23704	1	4930428O21Rik	-0.0523559	-1.5439	0.958245	1
23705	1	Ntn1	-0.0523624	-1.6378	0.95824	1
23706	1	Sparc	-0.0523624	-1.89364	0.95824	1
23707	1	Gm49512	-0.0523624	-1.63694	0.95824	1
23708	1	Caps2	-0.0523689	-1.98706	0.958235	1
23709	1	Cd300a	-0.0523689	-1.9157	0.958235	1
23710	1	Gm5134	-0.0523689	-2.11575	0.958235	1
23711	1	D930030I03Rik	-0.0525864	0.376405	0.958061	1
23712	1	Gm10451	-0.0526902	0.344731	0.957979	1
23713	1	Vmn2r96	-0.0528006	-0.112177	0.957891	1
23714	1	Zfp970	-0.0528461	-0.159963	0.957855	1
23715	1	Tctn1	-0.0529142	0.165666	0.9578	1
23716	1	Zfp14	-0.0530019	-0.368991	0.95773	1
23717	1	Nicn1	-0.0530246	0.117604	0.957712	1
23718	1	Gm10602	-0.0531479	0.163584	0.957614	1
23719	1	Fam207a	-0.0531609	0.181681	0.957604	1
23720	1	Proscos	-0.0532551	0.199384	0.957529	1
23721	1	Evx1	-0.0533589	0.0540846	0.957446	1
23722	1	Enam	-0.0540276	-18.8755	0.956913	1
23723	1	Klk13	-0.0540276	-19.5155	0.956913	1
23724	1	Gm49150	-0.0540276	-19.3984	0.956913	1
23725	1	Tns4	-0.0540276	-19.744	0.956913	1
23726	1	C130040N14Rik	-0.0540276	-19.1838	0.956913	1
23727	1	Sned1	-0.0540276	-19.4626	0.956913	1
23728	1	Flt4	-0.0540276	-20.0053	0.956913	1
23729	1	Olfr9	-0.0540276	-19.6706	0.956913	1
23730	1	Cacna1e	-0.0540276	-19.5096	0.956913	1
23731	1	Gm13274	-0.0540276	-19.7567	0.956913	1
23732	1	Wdr93	-0.0540276	-19.0732	0.956913	1
23733	1	Synpo2	-0.0540276	-19.2015	0.956913	1
23734	1	Lgi4	-0.0540276	-19.5728	0.956913	1
23735	1	Lbx1	-0.0540276	-19.6355	0.956913	1
23736	1	Nrxn2	-0.0540276	-19.3085	0.956913	1
23737	1	Gm9885	-0.0540276	-19.4706	0.956913	1
23738	1	Gm45311	-0.0540276	-19.3846	0.956913	1
23739	1	Gm44759	-0.0540276	-19.6241	0.956913	1
23740	1	Gm32816	-0.0540276	-19.1229	0.956913	1
23741	1	Gm14488	-0.0540276	-19.1496	0.956913	1
23742	1	Scn5a	-0.0540276	-19.0932	0.956913	1
23743	1	Acvr2b	-0.0540276	-19.0119	0.956913	1
23744	1	Cfap77	-0.0540276	-19.618	0.956913	1
23745	1	Lratd1	-0.0540276	-19.7084	0.956913	1
23746	1	Gm20655	-0.0540276	-19.2566	0.956913	1
23747	1	Oaz3	-0.0540276	-19.9789	0.956913	1
23748	1	Evc	-0.0540276	-19.8244	0.956913	1
23749	1	Gm50322	-0.0540276	-18.8641	0.956913	1
23750	1	Gm15444	-0.0540276	-18.4734	0.956913	1
23751	1	4930404I05Rik	-0.0540276	-19.5804	0.956913	1
23752	1	Speer1	-0.0540276	-19.0157	0.956913	1
23753	1	Skida1	-0.0540276	-19.529	0.956913	1
23754	1	Endou	-0.0540276	-19.4109	0.956913	1
23755	1	Gm45095	-0.0540276	-19.6021	0.956913	1
23756	1	Cps1	-0.0540276	-20.0503	0.956913	1
23757	1	4632411P08Rik	-0.0540276	-20.0245	0.956913	1
23758	1	Wdr86	-0.0540276	-19.4595	0.956913	1
23759	1	Selp	-0.0540276	-19.9308	0.956913	1
23760	1	Fcrla	-0.0540276	-18.8344	0.956913	1
23761	1	Anks1b	-0.0540276	-19.5479	0.956913	1
23762	1	Sox9	-0.0540276	-19.4812	0.956913	1
23763	1	Gng7	-0.0540276	-19.2823	0.956913	1
23764	1	Gm44053	-0.0540276	-19.8553	0.956913	1
23765	1	Scimp	-0.0540276	-19.6075	0.956913	1
23766	1	Gm5544	-0.0540276	-19.6694	0.956913	1
23767	1	Xrra1	-0.0540276	-19.5073	0.956913	1
23768	1	Gm49066	-0.0540276	-20.1365	0.956913	1
23769	1	Lsmem2	-0.0540276	-19.6112	0.956913	1
23770	1	Gm34939	-0.0540276	-19.7395	0.956913	1
23771	1	Sbk2	-0.0540276	-19.4862	0.956913	1
23772	1	Sst	-0.0540276	-20.2459	0.956913	1
23773	1	1700063D05Rik	-0.0540276	-19.0328	0.956913	1
23774	1	Tas1r1	-0.0540276	-19.6279	0.956913	1
23775	1	Gm35657	-0.0540276	-19.5378	0.956913	1
23776	1	Erp27	-0.0540276	-19.3922	0.956913	1
23777	1	Mir670hg	-0.0540276	-19.7007	0.956913	1
23778	1	Dixdc1	-0.0540276	-19.6675	0.956913	1
23779	1	Gm32914	-0.0540276	-19.63	0.956913	1
23780	1	Atoh8	-0.0540276	-19.7303	0.956913	1
23781	1	Gm31749	-0.0540276	-19.744	0.956913	1
23782	1	Gm26652	-0.0540276	-19.5255	0.956913	1
23783	1	Brsk2	-0.0540276	-19.6239	0.956913	1
23784	1	Gm24362	-0.0540276	-19.1953	0.956913	1
23785	1	Adcy5	-0.0540276	-19.7012	0.956913	1
23786	1	Gm15564	-0.0540276	-19.4572	0.956913	1
23787	1	Xlr5a	-0.0540276	-19.3273	0.956913	1
23788	1	Ccl22	-0.0540276	-19.4749	0.956913	1
23789	1	Gm14123	-0.0540276	-18.887	0.956913	1
23790	1	4930595D18Rik	-0.0540276	-19.7509	0.956913	1
23791	1	Strip2	-0.0540276	-19.0084	0.956913	1
23792	1	Peg3	-0.0540276	-19.569	0.956913	1
23793	1	A930038B10Rik	-0.0540276	-19.4666	0.956913	1
23794	1	Gm4598	-0.0540276	-19.2621	0.956913	1
23795	1	Efcc1	-0.0540276	-19.7994	0.956913	1
23796	1	1810020O05Rik	-0.0540276	-19.8239	0.956913	1
23797	1	Gm15614	-0.0540276	-19.5856	0.956913	1
23798	1	Gm44170	-0.0540276	-19.774	0.956913	1
23799	1	Dock7	-0.0540276	-19.7501	0.956913	1
23800	1	Gm44214	-0.0540276	-19.1966	0.956913	1
23801	1	Gm12352	-0.0540276	-19.9906	0.956913	1
23802	1	Gm36602	-0.0540276	-19.5041	0.956913	1
23803	1	Morn4	-0.0544594	0.337653	0.956569	1
23804	1	Gm17276	-0.0544691	0.1881	0.956561	1
23805	1	Igf2	-0.0544691	-0.182093	0.956561	1
23806	1	Spred3	-0.0544691	0.0689946	0.956561	1
23807	1	Prdm8	-0.0544691	-0.0786254	0.956561	1
23808	1	Gm38973	-0.0544821	-0.0833319	0.956551	1
23809	1	4732471J01Rik	-0.054521	-0.219578	0.95652	1
23810	1	Gm11464	-0.0545535	-0.311748	0.956494	1
23811	1	Jup	-0.05456	-0.168603	0.956489	1
23812	1	Il11ra1	-0.0545665	-0.337797	0.956484	1
23813	1	Plau	-0.0545924	-0.36988	0.956463	1
23814	1	4930447K03Rik	-0.0546574	-0.479617	0.956411	1
23815	1	1700048O20Rik	-0.0549657	0.309577	0.956166	1
23816	1	6030442K20Rik	-0.0549787	-0.0392131	0.956155	1
23817	1	Fry	-0.0551313	0.332488	0.956034	1
23818	1	Cd63	-0.0552741	0.0295247	0.95592	1
23819	1	Ell2	-0.0554884	0.0210423	0.955749	1
23820	1	Ssh3	-0.055985	0.170664	0.955354	1
23821	1	Srgap3	-0.0560564	-0.091012	0.955297	1
23822	1	Inka2	-0.05617	0.262626	0.955206	1
23823	1	Tmem150b	-0.0562479	-0.35717	0.955144	1
23824	1	Gm37756	-0.0562609	-0.254073	0.955134	1
23825	1	Cd79a	-0.0563875	0.383973	0.955033	1
23826	1	Gstm1	-0.0564979	0.230397	0.954945	1
23827	1	5031434O11Rik	-0.0567478	0.137576	0.954746	1
23828	1	Gpc2	-0.0568485	-0.254547	0.954666	1
23829	1	C2	-0.0569751	0.14477	0.954565	1
23830	1	Mapk7	-0.0572283	0.247727	0.954363	1
23831	1	Trim2	-0.0575886	0.0563975	0.954076	1
23832	1	Zfyve28	-0.0577054	0.09686	0.953983	1
23833	1	Gstt1	-0.057884	-0.0469593	0.953841	1
23834	1	4930579G18Rik	-0.057884	0.0937636	0.953841	1
23835	1	Gm44226	-0.0579099	-0.0282533	0.95382	1
23836	1	Cspg5	-0.0579229	-0.500907	0.95381	1
23837	1	Ube4bos1	-0.0579229	-0.429239	0.95381	1
23838	1	Nradd	-0.0579229	-0.0409456	0.95381	1
23839	1	Gm42596	-0.0579554	-0.547023	0.953784	1
23840	1	Gm10392	-0.0579554	-0.463378	0.953784	1
23841	1	Gm20045	-0.0579684	-0.470719	0.953774	1
23842	1	2810455O05Rik	-0.0579749	-0.547697	0.953769	1
23843	1	Gm29322	-0.0579878	-0.748488	0.953758	1
23844	1	4930500M09Rik	-0.0579943	-0.5815	0.953753	1
23845	1	Gm47428	-0.0579943	-0.732276	0.953753	1
23846	1	Mboat4	-0.0580268	-0.960616	0.953727	1
23847	1	Gm29562	-0.0580268	-0.830153	0.953727	1
23848	1	Phlda3	-0.0581209	0.198945	0.953652	1
23849	1	Arap3	-0.0581242	0.349308	0.95365	1
23850	1	Gm12500	-0.0581891	0.391019	0.953598	1
23851	1	Gm42722	-0.0582378	-0.0207563	0.953559	1
23852	1	Nr1i3	-0.058241	0.318818	0.953557	1
23853	1	Dglucy	-0.0585591	-0.359528	0.953303	1
23854	1	Tbc1d16	-0.0586565	-0.420729	0.953226	1
23855	1	Bbs12	-0.058702	-0.336277	0.953189	1
23856	1	Bex2	-0.0588967	0.115484	0.953034	1
23857	1	Gm26559	-0.0595979	-0.226773	0.952476	1
23858	1	Ptpn5	-0.0596109	0.00965384	0.952466	1
23859	1	Gm28512	-0.0596109	-0.43943	0.952466	1
23860	1	Gm50210	-0.0596174	-0.656783	0.95246	1
23861	1	Cd22	-0.0596239	-0.459686	0.952455	1
23862	1	Itpka	-0.0596303	-0.345727	0.95245	1
23863	1	C3ar1	-0.0596433	-0.722423	0.95244	1
23864	1	Gm12100	-0.0596498	-0.884169	0.952435	1
23865	1	Zfp78	-0.0596498	-0.7111	0.952435	1
23866	1	Gm48604	-0.0596563	-0.605012	0.952429	1
23867	1	Krt86	-0.0596563	-0.832982	0.952429	1
23868	1	Dnase1	-0.0596693	-0.914352	0.952419	1
23869	1	4921536K21Rik	-0.0596758	-0.881031	0.952414	1
23870	1	Gm44091	-0.0596953	-1.08721	0.952398	1
23871	1	Zfp57	-0.0596953	-1.1103	0.952398	1
23872	1	Ifit3b	-0.0597018	-1.45524	0.952393	1
23873	1	Gm48693	-0.0597018	-1.19816	0.952393	1
23874	1	Slc5a2	-0.0597018	-1.34415	0.952393	1
23875	1	Ampd3	-0.0598024	0.336039	0.952313	1
23876	1	Wnt10b	-0.0600491	0.0157191	0.952117	1
23877	1	Pcdhga5	-0.0600945	-0.226805	0.95208	1
23878	1	Gm20457	-0.0601108	0.291303	0.952067	1
23879	1	Kcnd1	-0.0601465	-0.197014	0.952039	1
23880	1	Ang4	-0.0601724	-0.197408	0.952018	1
23881	1	BC035044	-0.0601919	-0.153883	0.952003	1
23882	1	Efemp2	-0.0602082	0.162105	0.95199	1
23883	1	Srsf12	-0.0602244	-0.250056	0.951977	1
23884	1	Ica1l	-0.0602698	-0.364256	0.951941	1
23885	1	Cfap45	-0.0604289	0.0242531	0.951814	1
23886	1	Pln	-0.0606594	0.0822078	0.951631	1
23887	1	9130019O22Rik	-0.0607827	0.0158032	0.951532	1
23888	1	A830005F24Rik	-0.0610424	-0.0143557	0.951325	1
23889	1	Calcrl	-0.0610943	0.193313	0.951284	1
23890	1	Gm49901	-0.0613248	-0.0397934	0.951101	1
23891	1	Gm20163	-0.0613313	-0.820878	0.951095	1
23892	1	Plat	-0.0613313	-1.03567	0.951095	1
23893	1	Pik3r6	-0.0613313	-0.65312	0.951095	1
23894	1	Tktl1	-0.0613313	-1.20808	0.951095	1
23895	1	St5	-0.0613313	-0.833101	0.951095	1
23896	1	Gm13421	-0.0613313	-0.825644	0.951095	1
23897	1	Slc16a2	-0.0613313	-1.25135	0.951095	1
23898	1	Zfp383	-0.0613313	-1.16181	0.951095	1
23899	1	Csf2rb	-0.0613378	-1.33221	0.95109	1
23900	1	Gm11946	-0.0613378	-1.0688	0.95109	1
23901	1	Gm20750	-0.0613378	-1.22934	0.95109	1
23902	1	Gm16214	-0.0613443	-1.64193	0.951085	1
23903	1	Fgd2	-0.0613443	-1.27495	0.951085	1
23904	1	1700013N06Rik	-0.0613443	-1.56331	0.951085	1
23905	1	Pbld2	-0.0613443	-1.48035	0.951085	1
23906	1	Gm48512	-0.0613508	-1.52185	0.95108	1
23907	1	Pla2g2d	-0.0613508	-1.53881	0.95108	1
23908	1	Gm17354	-0.0613508	-1.31877	0.95108	1
23909	1	Gm10644	-0.0613573	-1.78695	0.951075	1
23910	1	Dmtn	-0.0613573	-1.75607	0.951075	1
23911	1	Gm47140	-0.0613573	-1.70809	0.951075	1
23912	1	Gm9745	-0.0613573	-1.94304	0.951075	1
23913	1	9230104M06Rik	-0.0613573	-1.81695	0.951075	1
23914	1	Gm15634	-0.0613573	-1.46989	0.951075	1
23915	1	Crlf1	-0.0613638	-1.7443	0.95107	1
23916	1	Mgl2	-0.0613638	-1.98698	0.95107	1
23917	1	Klrc1	-0.0613638	-1.86613	0.95107	1
23918	1	Il5ra	-0.0613702	-1.84557	0.951064	1
23919	1	B230317F23Rik	-0.0613702	-2.03982	0.951064	1
23920	1	H2-Eb2	-0.0613832	-1.95465	0.951054	1
23921	1	Prr22	-0.0613832	-2.61544	0.951054	1
23922	1	Cd46	-0.0617468	-0.207942	0.950764	1
23923	1	Ccdc40	-0.0617922	-0.144653	0.950728	1
23924	1	Gm45890	-0.0618766	-0.0621206	0.950661	1
23925	1	Klrg2	-0.0619935	-0.387399	0.950568	1
23926	1	Il17rd	-0.062013	-0.478224	0.950553	1
23927	1	Zscan22	-0.0621233	0.0140811	0.950465	1
23928	1	Gm19569	-0.0621493	0.0395349	0.950444	1
23929	1	Ufsp1	-0.0622012	0.081409	0.950403	1
23930	1	Gm37469	-0.062396	-0.171114	0.950247	1
23931	1	Pik3r3	-0.0625096	-0.020112	0.950157	1
23932	1	Amigo2	-0.0627985	-0.315133	0.949927	1
23933	1	Rab32	-0.0629965	0.231414	0.949769	1
23934	1	5730460C07Rik	-0.0630322	-19.8442	0.949741	1
23935	1	Gabre	-0.0630322	-19.7014	0.949741	1
23936	1	Fzd10os	-0.0630322	-19.7423	0.949741	1
23937	1	A830009L08Rik	-0.0630322	-19.4062	0.949741	1
23938	1	Gm45148	-0.0630322	-19.9417	0.949741	1
23939	1	Maoa	-0.0630322	-19.4268	0.949741	1
23940	1	Gm16793	-0.0630322	-20.2298	0.949741	1
23941	1	Kifc3	-0.0630322	-19.4503	0.949741	1
23942	1	Gm11457	-0.0630322	-19.3031	0.949741	1
23943	1	Hm629797	-0.0630322	-19.6855	0.949741	1
23944	1	Kcns1	-0.0630322	-19.4626	0.949741	1
23945	1	Gipr	-0.0630322	-19.4632	0.949741	1
23946	1	Cyp39a1	-0.0630322	-19.3469	0.949741	1
23947	1	Nfam1	-0.0630322	-20.1755	0.949741	1
23948	1	Daw1	-0.0630322	-20.4437	0.949741	1
23949	1	Gm11998	-0.0630322	-19.7024	0.949741	1
23950	1	Stk36	-0.0630322	-19.6114	0.949741	1
23951	1	Pmp22	-0.0630322	-19.3702	0.949741	1
23952	1	Gm11629	-0.0630322	-19.4437	0.949741	1
23953	1	Gm6213	-0.0630322	-19.8988	0.949741	1
23954	1	Hist1h2br	-0.0630322	-18.8241	0.949741	1
23955	1	Defa17	-0.0630322	-20.4064	0.949741	1
23956	1	Cadm1	-0.0630322	-19.5538	0.949741	1
23957	1	Gm14703	-0.0630322	-19.8839	0.949741	1
23958	1	Trdv2-1	-0.0630322	-20.2027	0.949741	1
23959	1	Wfikkn2	-0.0630322	-19.8779	0.949741	1
23960	1	Gm35986	-0.0630322	-19.3627	0.949741	1
23961	1	Gm9939	-0.0630322	-19.6548	0.949741	1
23962	1	Gm8378	-0.0630322	-19.9746	0.949741	1
23963	1	A330040F15Rik	-0.0630322	-19.9317	0.949741	1
23964	1	Ovgp1	-0.0630322	-19.8112	0.949741	1
23965	1	Gm36235	-0.0630322	-20.2462	0.949741	1
23966	1	Snx24	-0.0630322	-19.6262	0.949741	1
23967	1	Gm13261	-0.0630322	-20.052	0.949741	1
23968	1	Clec4a1	-0.0630322	-19.7929	0.949741	1
23969	1	Fam220a	-0.0630322	-20.1215	0.949741	1
23970	1	Gm32885	-0.0630322	-19.1961	0.949741	1
23971	1	Rsph4a	-0.0630322	-20.1093	0.949741	1
23972	1	Gm5861	-0.0630322	-19.4912	0.949741	1
23973	1	Tbxas1	-0.0630322	-19.4136	0.949741	1
23974	1	Klre1	-0.0630322	-19.9022	0.949741	1
23975	1	Olr1	-0.0630322	-19.6458	0.949741	1
23976	1	Dapl1	-0.0630322	-20.6229	0.949741	1
23977	1	Tagln3	-0.0630322	-19.0561	0.949741	1
23978	1	Carmil1	-0.0630322	-19.1666	0.949741	1
23979	1	Cd109	-0.0630322	-19.1908	0.949741	1
23980	1	Gm42903	-0.0630322	-19.4967	0.949741	1
23981	1	Gm3002	-0.0630322	-19.5608	0.949741	1
23982	1	Gm28068	-0.0630322	-20.2082	0.949741	1
23983	1	Gm49223	-0.0630322	-20.1495	0.949741	1
23984	1	Gm16121	-0.0630322	-19.7631	0.949741	1
23985	1	Gm13496	-0.0630322	-19.7985	0.949741	1
23986	1	Adcy6	-0.0630322	-20.415	0.949741	1
23987	1	P2ry2	-0.0630322	-19.6696	0.949741	1
23988	1	Trim6	-0.0630322	-19.2104	0.949741	1
23989	1	Gm26930	-0.0630322	-19.6993	0.949741	1
23990	1	Cftr	-0.0630322	-20.086	0.949741	1
23991	1	Gm16271	-0.0630322	-20.0748	0.949741	1
23992	1	Cxcl13	-0.0630322	-20.0746	0.949741	1
23993	1	Kcnj10	-0.0630322	-19.5935	0.949741	1
23994	1	Gm17087	-0.0630322	-19.2795	0.949741	1
23995	1	Ampd1	-0.0630322	-20.0747	0.949741	1
23996	1	Gm17151	-0.0630322	-19.8472	0.949741	1
23997	1	Gm43332	-0.0630322	-20.1631	0.949741	1
23998	1	St6galnac2-1	-0.0630322	-20.2398	0.949741	1
23999	1	Mark1	-0.0630322	-19.3251	0.949741	1
24000	1	Gm42699	-0.0630322	-20.0017	0.949741	1
24001	1	Homer2	-0.0630322	-19.976	0.949741	1
24002	1	Gm42700	-0.0630322	-19.451	0.949741	1
24003	1	Gm17102	-0.0630322	-20.0496	0.949741	1
24004	1	Gm30214	-0.0630322	-19.3896	0.949741	1
24005	1	Cgref1	-0.0630322	-19.466	0.949741	1
24006	1	Twist2	-0.0630322	-19.7447	0.949741	1
24007	1	A930002I21Rik	-0.0630322	-19.441	0.949741	1
24008	1	Gm45235	-0.0630322	-19.6126	0.949741	1
24009	1	Tex14	-0.0630322	-20.1462	0.949741	1
24010	1	Dcn	-0.0630322	-20.1353	0.949741	1
24011	1	Gm16172	-0.0630322	-19.9209	0.949741	1
24012	1	Klk1b26	-0.0630322	-19.2652	0.949741	1
24013	1	Gm20667	-0.0630322	-19.1156	0.949741	1
24014	1	Gm17201	-0.0630322	-19.7199	0.949741	1
24015	1	Klk10	-0.0630322	-19.6685	0.949741	1
24016	1	Gm26873	-0.0630322	-19.5189	0.949741	1
24017	1	Gm16973	-0.0631101	-0.230176	0.949679	1
24018	1	Zfp623	-0.0632367	0.0596354	0.949578	1
24019	1	March8	-0.063399	0.0463354	0.949449	1
24020	1	Mafa	-0.063425	0.158657	0.949428	1
24021	1	Hesx1	-0.0634834	-0.05269	0.949382	1
24022	1	D030055H07Rik	-0.0635354	-0.230265	0.94934	1
24023	1	Gm17029	-0.0635873	-0.0802001	0.949299	1
24024	1	Igsf3	-0.0636133	-0.299431	0.949278	1
24025	1	Gxylt2	-0.0636165	0.377771	0.949276	1
24026	1	AC166172.1	-0.0636392	-0.489777	0.949257	1
24027	1	Uckl1os	-0.0636522	-0.528318	0.949247	1
24028	1	1700029J07Rik	-0.0636912	-0.677596	0.949216	1
24029	1	Gm14634	-0.0636912	-0.538069	0.949216	1
24030	1	4930478L05Rik	-0.0637042	-0.608083	0.949206	1
24031	1	Gm19705	-0.0637334	0.161414	0.949183	1
24032	1	1700084E18Rik	-0.0637658	0.110759	0.949157	1
24033	1	Lmtk3	-0.0637983	0.0827504	0.949131	1
24034	1	Exo5	-0.0638015	0.228391	0.949128	1
24035	1	Gm35315	-0.0638048	0.136185	0.949126	1
24036	1	Pcdhgb5	-0.0638048	0.0120544	0.949126	1
24037	1	Gm16091	-0.0640385	-0.0609922	0.94894	1
24038	1	Gm38115	-0.0641262	0.00781807	0.94887	1
24039	1	A530083I20Rik	-0.0644151	-0.377807	0.94864	1
24040	1	Apbb2	-0.0644378	-0.344141	0.948622	1
24041	1	Iqcg	-0.0647234	0.00791616	0.948394	1
24042	1	Gm26839	-0.0651292	0.151123	0.948071	1
24043	1	Gm27253	-0.0651746	-0.285527	0.948035	1
24044	1	Slc7a11	-0.0652266	-0.179312	0.947994	1
24045	1	Gm44123	-0.0652785	-0.516975	0.947952	1
24046	1	Spint1	-0.065298	-0.57382	0.947937	1
24047	1	Gm7967	-0.065311	-0.685347	0.947926	1
24048	1	Klf8	-0.0653175	0.186586	0.947921	1
24049	1	B130046B21Rik	-0.0653304	-0.504455	0.947911	1
24050	1	Gm14296	-0.0653369	-0.706339	0.947906	1
24051	1	Zfp365	-0.0655447	0.182748	0.94774	1
24052	1	Trmt12	-0.0655836	0.128805	0.947709	1
24053	1	Tlr12	-0.065707	0.204228	0.947611	1
24054	1	A630052C17Rik	-0.0657589	-0.0274314	0.94757	1
24055	1	Man1c1	-0.0657719	-0.168887	0.947559	1
24056	1	Gm20402	-0.0659407	-0.341737	0.947425	1
24057	1	Rnf135	-0.0662101	0.0864379	0.947211	1
24058	1	Mfsd9	-0.0668659	0.219524	0.946689	1
24059	1	Atp13a2	-0.0668691	0.190535	0.946686	1
24060	1	A630019I02Rik	-0.0668853	-0.169611	0.946673	1
24061	1	Actn3	-0.0669048	-0.294059	0.946657	1
24062	1	Gm17096	-0.0669113	0.0448757	0.946652	1
24063	1	Phactr3	-0.0669178	-0.319536	0.946647	1
24064	1	Gm14327	-0.0669243	-0.550303	0.946642	1
24065	1	C230038L03Rik	-0.0669243	-0.565135	0.946642	1
24066	1	Gm13032	-0.0669697	-0.454481	0.946606	1
24067	1	Gm26640	-0.0670087	-0.638214	0.946575	1
24068	1	Speg	-0.0670184	0.267563	0.946567	1
24069	1	Oas2	-0.0670281	-1.05235	0.946559	1
24070	1	Gm10382	-0.0670346	-1.07234	0.946554	1
24071	1	4930426L09Rik	-0.0671483	0.0491528	0.946464	1
24072	1	4930412M03Rik	-0.067382	-0.0616936	0.946278	1
24073	1	Gm32401	-0.0674469	-0.132817	0.946226	1
24074	1	Gm19391	-0.067752	0.0739901	0.945983	1
24075	1	Ecel1	-0.068609	-0.379656	0.945301	1
24076	1	Amotl2	-0.068609	-0.541049	0.945301	1
24077	1	Gm43581	-0.068609	-0.436808	0.945301	1
24078	1	Tln2	-0.068622	-0.59314	0.945291	1
24079	1	Gm36264	-0.0686415	-0.798344	0.945275	1
24080	1	Pdlim4	-0.0686415	-0.759707	0.945275	1
24081	1	D630036H23Rik	-0.0686609	-1.00091	0.94526	1
24082	1	4930556J24Rik	-0.0686674	-0.992352	0.945254	1
24083	1	Gm6377	-0.0686739	-0.692758	0.945249	1
24084	1	Gm15834	-0.0686804	-1.0238	0.945244	1
24085	1	Ano7	-0.0686804	-1.27514	0.945244	1
24086	1	4930432B10Rik	-0.0686869	-1.47935	0.945239	1
24087	1	Ch25h	-0.0686999	-1.26731	0.945229	1
24088	1	Gm47680	-0.0687258	-1.6178	0.945208	1
24089	1	Ltbp3	-0.0687258	-1.51011	0.945208	1
24090	1	Gm49169	-0.0687258	-1.42345	0.945208	1
24091	1	Cldn12	-0.0688687	0.195761	0.945094	1
24092	1	Gm26542	-0.0690959	0.243742	0.944913	1
24093	1	C130026I21Rik	-0.0692128	-0.289483	0.94482	1
24094	1	Sirt4	-0.0694302	0.16126	0.944647	1
24095	1	Rem2	-0.0695309	0.160464	0.944567	1
24096	1	Gm5141	-0.0697711	0.360174	0.944376	1
24097	1	Map2k1	-0.0699301	0.116421	0.944249	1
24098	1	Adssl1	-0.0701736	0.127279	0.944055	1
24099	1	Gm14820	-0.0703262	0.109543	0.943934	1
24100	1	Gm47525	-0.0703262	-0.939126	0.943934	1
24101	1	Spag6	-0.0703262	-0.97479	0.943934	1
24102	1	Prob1	-0.0703262	-0.842614	0.943934	1
24103	1	Spire2	-0.0703262	0.297167	0.943934	1
24104	1	Lingo4	-0.0703262	-0.651139	0.943934	1
24105	1	Bend4	-0.0703391	-1.56771	0.943924	1
24106	1	Gm5784	-0.0703391	-1.30172	0.943924	1
24107	1	Ceacam12	-0.0703456	-1.64329	0.943919	1
24108	1	Dll1	-0.0703456	-1.57653	0.943919	1
24109	1	Kcng3	-0.0703456	-1.40843	0.943919	1
24110	1	Gm27008	-0.0703456	-1.46435	0.943919	1
24111	1	Gm15655	-0.0703456	-1.53526	0.943919	1
24112	1	Erich2os	-0.0703456	-1.4205	0.943919	1
24113	1	Nrp2	-0.0703521	-1.51361	0.943913	1
24114	1	Rapgefl1	-0.0703586	-1.53798	0.943908	1
24115	1	Ankrd35	-0.0703586	-1.86111	0.943908	1
24116	1	Nanos3	-0.0703586	-1.95148	0.943908	1
24117	1	1700012D16Rik	-0.0703586	-1.57329	0.943908	1
24118	1	Chac1	-0.0703651	-1.96769	0.943903	1
24119	1	Gm14124	-0.0703651	-1.69279	0.943903	1
24120	1	4833412C05Rik	-0.0703651	-1.94952	0.943903	1
24121	1	Rdh9	-0.0703651	-2.17267	0.943903	1
24122	1	Gzmm	-0.0703651	-2.04212	0.943903	1
24123	1	Tm4sf20	-0.0703651	-2.01621	0.943903	1
24124	1	Usp51	-0.0703651	-2.07855	0.943903	1
24125	1	Adam1a	-0.0703716	-2.10894	0.943898	1
24126	1	Nup210l	-0.0703716	-2.35149	0.943898	1
24127	1	Gm42463	-0.0703846	-2.615	0.943888	1
24128	1	Gm46440	-0.0703846	-2.24	0.943888	1
24129	1	Igsf5	-0.0703911	-2.60247	0.943882	1
24130	1	Gm34047	-0.0703911	-2.96305	0.943882	1
24131	1	Gm40841	-0.0703911	-2.70237	0.943882	1
24132	1	Rsf1os2	-0.0706345	0.165005	0.943689	1
24133	1	Styxl1	-0.07068	0.0743526	0.943652	1
24134	1	Pagr1a	-0.0707319	-0.0450227	0.943611	1
24135	1	B230216N24Rik	-0.0708293	-0.253967	0.943534	1
24136	1	Nlrc4	-0.0708682	-0.136879	0.943503	1
24137	1	Lrfn4	-0.0709267	-0.325991	0.943456	1
24138	1	Kctd12b	-0.0709494	0.188726	0.943438	1
24139	1	Gpnmb	-0.0709948	-0.163595	0.943402	1
24140	1	Tspan32os	-0.0711474	-0.780818	0.94328	1
24141	1	Htatip2	-0.0715564	0.221162	0.942955	1
24142	1	Gm10767	-0.0716376	-0.337013	0.94289	1
24143	1	Dsel	-0.0717577	0.115116	0.942795	1
24144	1	Gca	-0.0719719	0.238967	0.942624	1
24145	1	Gm27019	-0.0720368	-20.217	0.942573	1
24146	1	Col5a3	-0.0720368	-19.6446	0.942573	1
24147	1	Gm6566	-0.0720368	-19.6659	0.942573	1
24148	1	Masp2	-0.0720368	-19.8873	0.942573	1
24149	1	4933405E24Rik	-0.0720368	-19.8123	0.942573	1
24150	1	Myl9	-0.0720368	-20.0541	0.942573	1
24151	1	Epdr1	-0.0720368	-20.1011	0.942573	1
24152	1	Gm31462	-0.0720368	-19.3845	0.942573	1
24153	1	Gm36787	-0.0720368	-19.4386	0.942573	1
24154	1	Syn1	-0.0720368	-19.9415	0.942573	1
24155	1	Cpa3	-0.0720368	-20.0567	0.942573	1
24156	1	Timp1	-0.0720368	-19.8717	0.942573	1
24157	1	Cdhr4	-0.0720368	-19.7131	0.942573	1
24158	1	Gpr22	-0.0720368	-19.8778	0.942573	1
24159	1	4933421A08Rik	-0.0720368	-19.4209	0.942573	1
24160	1	Gm17207	-0.0720368	-20.8673	0.942573	1
24161	1	9530080O11Rik	-0.0720368	-19.7225	0.942573	1
24162	1	Stpg2	-0.0720368	-20.0202	0.942573	1
24163	1	Ms4a1	-0.0720368	-20.2876	0.942573	1
24164	1	Ptgdr2	-0.0720368	-19.8981	0.942573	1
24165	1	Gm19708	-0.0720368	-19.7053	0.942573	1
24166	1	Dact3	-0.0720368	-19.6742	0.942573	1
24167	1	A930003A15Rik	-0.0720368	-19.6739	0.942573	1
24168	1	Drc1	-0.0720368	-20.4621	0.942573	1
24169	1	Prokr1	-0.0720368	-19.3971	0.942573	1
24170	1	Gm32468	-0.0720368	-19.8114	0.942573	1
24171	1	Haao	-0.0720368	-19.8088	0.942573	1
24172	1	Arg1	-0.0720368	-20.0625	0.942573	1
24173	1	Svop	-0.0720368	-19.7778	0.942573	1
24174	1	Phox2a	-0.0720368	-19.2763	0.942573	1
24175	1	Gm31019	-0.0720368	-20.4876	0.942573	1
24176	1	Ppp2r2c	-0.0720368	-19.5	0.942573	1
24177	1	Dcdc2b	-0.0720368	-19.6369	0.942573	1
24178	1	B430306N03Rik	-0.0720368	-20.5868	0.942573	1
24179	1	Gm44200	-0.0720368	-20.196	0.942573	1
24180	1	Plin1	-0.0720368	-19.8754	0.942573	1
24181	1	Gm44836	-0.0720368	-20.3499	0.942573	1
24182	1	Gm11715	-0.0720368	-19.6107	0.942573	1
24183	1	Tomm6os	-0.0720368	-19.9028	0.942573	1
24184	1	Gm11695	-0.0720368	-20.626	0.942573	1
24185	1	Wnt5b	-0.0720368	-20.4359	0.942573	1
24186	1	Muc13	-0.0720368	-19.7668	0.942573	1
24187	1	Hus1b	-0.0720368	-20.3219	0.942573	1
24188	1	Gm43714	-0.0720368	-19.8603	0.942573	1
24189	1	Gm42721	-0.0720368	-20.0441	0.942573	1
24190	1	Wtip	-0.0720368	-19.2134	0.942573	1
24191	1	Tex35	-0.0720368	-19.349	0.942573	1
24192	1	Rnf150	-0.0720368	-20.0749	0.942573	1
24193	1	Gm16006	-0.0720368	-19.9898	0.942573	1
24194	1	Slc37a2	-0.0720693	-0.199949	0.942547	1
24195	1	Tmod1	-0.0722641	0.384879	0.942392	1
24196	1	4933408J17Rik	-0.0725108	-0.227933	0.942195	1
24197	1	5330417C22Rik	-0.0726276	0.0361713	0.942102	1
24198	1	Gm45051	-0.0728484	-0.163689	0.941927	1
24199	1	Far2	-0.0729263	-0.07943	0.941865	1
24200	1	Fbxl12os	-0.0730042	-0.151779	0.941803	1
24201	1	Gm29055	-0.0730691	-0.25431	0.941751	1
24202	1	Slc30a1	-0.0732574	0.0645138	0.941601	1
24203	1	B230217O12Rik	-0.0737053	-0.161194	0.941245	1
24204	1	Zfp455	-0.0737605	0.426258	0.941201	1
24205	1	Spata7	-0.0741922	-0.322541	0.940857	1
24206	1	A530040E14Rik	-0.0742442	-0.56538	0.940816	1
24207	1	Gm50211	-0.0742571	-0.0465527	0.940806	1
24208	1	Gm47484	-0.0743221	-0.667576	0.940754	1
24209	1	Gm27166	-0.0744	-0.739885	0.940692	1
24210	1	Fmn1	-0.0744714	0.154772	0.940635	1
24211	1	Gm9803	-0.0745233	0.170245	0.940594	1
24212	1	Kctd11	-0.0748382	-0.254547	0.940343	1
24213	1	Gm47662	-0.0749356	0.0829582	0.940266	1
24214	1	Ston1	-0.0751855	0.000402897	0.940067	1
24215	1	Fndc9	-0.0752115	-0.0581843	0.940046	1
24216	1	Dnaaf4	-0.0752894	0.0591736	0.939984	1
24217	1	Pld4	-0.0758802	-0.262709	0.939514	1
24218	1	Rtkn2	-0.0758867	-0.077358	0.939509	1
24219	1	A530041M06Rik	-0.0759646	-0.673825	0.939447	1
24220	1	Egfl8	-0.0759711	-0.739933	0.939442	1
24221	1	Fn3krp	-0.0759743	0.000421229	0.93944	1
24222	1	Ptafr	-0.075997	-0.837637	0.939421	1
24223	1	Fbxo27	-0.0760035	-0.0910724	0.939416	1
24224	1	1700008O03Rik	-0.0760295	-1.08122	0.939396	1
24225	1	Sox4	-0.076075	-1.19536	0.939359	1
24226	1	Plag1	-0.0763411	-0.157446	0.939148	1
24227	1	Myh3	-0.0763736	-0.241111	0.939122	1
24228	1	Gm29488	-0.0765489	-0.156108	0.938982	1
24229	1	Gm8251	-0.0766852	-0.569701	0.938874	1
24230	1	Fgfbp3	-0.0767436	-0.106665	0.938827	1
24231	1	Insig2	-0.0769189	0.184934	0.938688	1
24232	1	Nrbp2	-0.077052	0.187443	0.938582	1
24233	1	Spaca6	-0.0771689	-0.269344	0.938489	1
24234	1	Gm15446	-0.0773701	0.249271	0.938329	1
24235	1	Ccr10	-0.0776201	-0.402573	0.93813	1
24236	1	Olfm4	-0.0776201	-0.557179	0.93813	1
24237	1	Ttll11	-0.0776266	-0.566596	0.938125	1
24238	1	Celf4	-0.0776266	-0.821331	0.938125	1
24239	1	Smoc1	-0.0776266	-0.819914	0.938125	1
24240	1	Steap1	-0.0776266	-0.70397	0.938125	1
24241	1	Nudt17	-0.0776266	-0.560045	0.938125	1
24242	1	Ly6d	-0.0776331	-0.792408	0.93812	1
24243	1	Gm47552	-0.077659	-1.04983	0.938099	1
24244	1	Cep112it	-0.0776655	-0.953661	0.938094	1
24245	1	Gm26834	-0.0776655	-1.08031	0.938094	1
24246	1	Bcl6b	-0.077685	-1.24315	0.938079	1
24247	1	Btnl9	-0.0776915	-1.26651	0.938073	1
24248	1	Gm16278	-0.077698	-1.45868	0.938068	1
24249	1	Col9a3	-0.077698	-1.47068	0.938068	1
24250	1	Car15	-0.0777045	-1.30878	0.938063	1
24251	1	Mapt	-0.0777305	-1.56361	0.938042	1
24252	1	D930020B18Rik	-0.0777499	-1.7094	0.938027	1
24253	1	Gm27232	-0.0777629	-1.62754	0.938017	1
24254	1	Gm20682	-0.0781167	-0.245421	0.937735	1
24255	1	Itpr3os	-0.0781817	-0.381168	0.937684	1
24256	1	Trib3	-0.0781881	-0.345217	0.937678	1
24257	1	Thrb	-0.0782661	-0.42406	0.937616	1
24258	1	AA386476	-0.0784511	0.0567776	0.937469	1
24259	1	Lrpap1	-0.0785744	0.134582	0.937371	1
24260	1	Mettl18	-0.0790094	0.0752219	0.937025	1
24261	1	Ankrd29	-0.07911	0.338865	0.936945	1
24262	1	Hlx	-0.0793275	-1.07083	0.936772	1
24263	1	Gm43149	-0.0793275	-1.02671	0.936772	1
24264	1	Hist1h4m	-0.0793275	-1.12703	0.936772	1
24265	1	Dnah12	-0.079334	-1.13643	0.936767	1
24266	1	P2rx5	-0.079334	-1.40078	0.936767	1
24267	1	Dnah17	-0.0793405	-1.4014	0.936762	1
24268	1	Obsl1	-0.0793405	-1.37746	0.936762	1
24269	1	Tagln	-0.0793405	-1.70181	0.936762	1
24270	1	Ntrk1	-0.079347	-1.53141	0.936757	1
24271	1	Lalba	-0.079347	-1.60138	0.936757	1
24272	1	Dok3	-0.07936	-1.8696	0.936746	1
24273	1	1700105P06Rik	-0.07936	-1.88258	0.936746	1
24274	1	Ms4a4d	-0.079373	-1.95538	0.936736	1
24275	1	Pgf	-0.0793795	-2.57177	0.936731	1
24276	1	Gm27010	-0.0793859	-2.52385	0.936726	1
24277	1	Gm26575	-0.0793924	-2.51849	0.93672	1
24278	1	Rslcan18	-0.0793989	-3.06004	0.936715	1
24279	1	Gm10389	-0.0793989	-2.71612	0.936715	1
24280	1	Kbtbd3	-0.0794898	0.13178	0.936643	1
24281	1	4930578M01Rik	-0.0796586	0.110259	0.936509	1
24282	1	Trav2	-0.0796846	-0.707573	0.936488	1
24283	1	Gm28379	-0.0797885	-0.215634	0.936406	1
24284	1	Gm11361	-0.079795	-0.188831	0.9364	1
24285	1	C230066G23Rik	-0.0798404	-0.209169	0.936364	1
24286	1	Map3k15	-0.0798793	-0.370811	0.936333	1
24287	1	Nppc	-0.0810414	-19.9549	0.935409	1
24288	1	Traj6	-0.0810414	-20.2124	0.935409	1
24289	1	Traj18	-0.0810414	-20.1017	0.935409	1
24290	1	Ramp2	-0.0810414	-19.798	0.935409	1
24291	1	Prickle2	-0.0810414	-19.8763	0.935409	1
24292	1	Gm14168	-0.0810414	-20.1923	0.935409	1
24293	1	Gnat2	-0.0810414	-19.468	0.935409	1
24294	1	Gm14965	-0.0810414	-19.9792	0.935409	1
24295	1	Bbs7	-0.0810414	-19.7751	0.935409	1
24296	1	Ogdhl	-0.0810414	-20.4939	0.935409	1
24297	1	Cacna1i	-0.0810414	-19.5278	0.935409	1
24298	1	Gm26682	-0.0810414	-19.9217	0.935409	1
24299	1	Traj4	-0.0810414	-20.0566	0.935409	1
24300	1	Gm47761	-0.0810414	-20.0524	0.935409	1
24301	1	Lypd6b	-0.0810414	-20.5428	0.935409	1
24302	1	Pp2d1	-0.0810414	-20.1176	0.935409	1
24303	1	Slc2a12	-0.0810414	-20.156	0.935409	1
24304	1	Smagp	-0.0810414	-19.5166	0.935409	1
24305	1	Gm34908	-0.0810414	-19.9885	0.935409	1
24306	1	Gm19325	-0.0810414	-19.7966	0.935409	1
24307	1	Gm43401	-0.0810414	-19.9882	0.935409	1
24308	1	Gm21844	-0.0810414	-19.3029	0.935409	1
24309	1	Gm32369	-0.0810414	-20.6011	0.935409	1
24310	1	Gm17322	-0.0810414	-19.5183	0.935409	1
24311	1	Traj37	-0.0810414	-20.1606	0.935409	1
24312	1	Cdc20b	-0.0810414	-19.5822	0.935409	1
24313	1	Stag3	-0.0810414	-20.1222	0.935409	1
24314	1	Gm30934	-0.0810414	-19.9929	0.935409	1
24315	1	Shisal2b	-0.0810414	-20.1521	0.935409	1
24316	1	Fsbp	-0.0810414	-19.3985	0.935409	1
24317	1	Pate2	-0.0810414	-20.0058	0.935409	1
24318	1	Dpf1	-0.0810414	-19.0981	0.935409	1
24319	1	Igsf6	-0.0810414	-20.1667	0.935409	1
24320	1	Gm20632	-0.0810414	-19.82	0.935409	1
24321	1	Cbr3	-0.0810414	-19.7797	0.935409	1
24322	1	Gm47697	-0.0810414	-19.9529	0.935409	1
24323	1	Uchl1	-0.0810414	-19.7105	0.935409	1
24324	1	Olfml2b	-0.0810414	-19.7242	0.935409	1
24325	1	Gm11683	-0.0810414	-20.3958	0.935409	1
24326	1	Alox12b	-0.0810414	-20.0688	0.935409	1
24327	1	Gm20511	-0.0810414	-19.982	0.935409	1
24328	1	Thsd7b	-0.0810414	-20.3301	0.935409	1
24329	1	9530036M11Rik	-0.0810414	-20.178	0.935409	1
24330	1	6330415G19Rik	-0.0814342	-0.22067	0.935097	1
24331	1	Il6	-0.0814797	-0.0477805	0.93506	1
24332	1	Napepld	-0.0816907	0.223346	0.934893	1
24333	1	Ly86	-0.0816939	-0.609002	0.93489	1
24334	1	4732465J04Rik	-0.0817134	-0.794918	0.934875	1
24335	1	Dnah11	-0.0817199	0.112665	0.934869	1
24336	1	Radx	-0.0817361	0.0521768	0.934857	1
24337	1	Lrrk2	-0.0818335	-0.00361581	0.934779	1
24338	1	Jade3	-0.0821354	0.173515	0.934539	1
24339	1	Gm26771	-0.082619	-0.566084	0.934154	1
24340	1	Ociad2	-0.0826775	0.292955	0.934108	1
24341	1	Castor1	-0.0826872	0.146239	0.9341	1
24342	1	Rbm12b1	-0.083041	-0.151822	0.933819	1
24343	1	Mef2b	-0.0832163	-0.544179	0.93368	1
24344	1	Ccdc189	-0.0832163	-0.712377	0.93368	1
24345	1	Bex1	-0.0832617	-0.53932	0.933643	1
24346	1	9230112E08Rik	-0.0833397	-0.500489	0.933581	1
24347	1	Pex2	-0.0833461	0.179117	0.933576	1
24348	1	Gm11725	-0.0833786	-1.04314	0.93355	1
24349	1	Gm47644	-0.0840148	0.108369	0.933045	1
24350	1	1810024B03Rik	-0.0841642	0.0481595	0.932926	1
24351	1	Gm15340	-0.0848491	0.118078	0.932381	1
24352	1	Txnl4b	-0.0848621	0.181436	0.932371	1
24353	1	Lrmda	-0.0848751	-0.460136	0.932361	1
24354	1	Gm47071	-0.0848945	0.133768	0.932345	1
24355	1	Clec4n	-0.0849335	-0.535069	0.932314	1
24356	1	Gm26642	-0.0849595	-0.756488	0.932294	1
24357	1	Zfp661	-0.0849789	-0.760527	0.932278	1
24358	1	Hectd2os	-0.0849854	-0.771689	0.932273	1
24359	1	Gm21860	-0.0850179	-1.05593	0.932247	1
24360	1	Abhd3	-0.0850179	-1.02425	0.932247	1
24361	1	Gm45620	-0.0851575	0.0166932	0.932136	1
24362	1	Amdhd1	-0.0853457	0.149746	0.931987	1
24363	1	A330009N23Rik	-0.0853912	-0.213868	0.93195	1
24364	1	Gm26749	-0.0854366	-0.345254	0.931914	1
24365	1	Tle1	-0.0854691	0.190371	0.931888	1
24366	1	1500002C15Rik	-0.085534	-0.404312	0.931837	1
24367	1	Gm9958	-0.0855567	0.0613648	0.931819	1
24368	1	Gm39556	-0.0855827	0.0875279	0.931798	1
24369	1	9430060I03Rik	-0.0860144	-0.0294288	0.931455	1
24370	1	Eid2b	-0.0860404	0.171435	0.931434	1
24371	1	E230016M11Rik	-0.0860566	0.0867264	0.931421	1
24372	1	Dnm3	-0.0866052	-0.540442	0.930985	1
24373	1	4930553M12Rik	-0.0866182	-0.234302	0.930975	1
24374	1	Gm42595	-0.0866247	-0.895886	0.93097	1
24375	1	Lhx2	-0.0866247	-0.70211	0.93097	1
24376	1	Gm47210	-0.0866312	-0.554751	0.930965	1
24377	1	Gm43774	-0.0866312	-0.760462	0.930965	1
24378	1	Doc2g	-0.0866312	-0.824495	0.930965	1
24379	1	Hoxb3os	-0.0866442	-0.809823	0.930954	1
24380	1	Gm10603	-0.0866507	-0.972786	0.930949	1
24381	1	Prx	-0.0866701	-1.22445	0.930934	1
24382	1	Hist1h4n	-0.0866701	-1.27543	0.930934	1
24383	1	Loxl3	-0.0866831	-1.28215	0.930923	1
24384	1	Lipg	-0.0866896	-1.30926	0.930918	1
24385	1	2410003L11Rik	-0.0866961	-1.30753	0.930913	1
24386	1	Gm26781	-0.0866961	-1.35501	0.930913	1
24387	1	Igf1	-0.0867091	-1.41688	0.930903	1
24388	1	Gm15510	-0.0867415	-1.63296	0.930877	1
24389	1	Nphp1	-0.0869947	-0.108471	0.930676	1
24390	1	Commd3	-0.086998	0.120233	0.930673	1
24391	1	Gm15873	-0.0870402	-0.164665	0.93064	1
24392	1	Gm17130	-0.0870921	-0.1872	0.930598	1
24393	1	Cd244a	-0.0871311	-0.0821031	0.930567	1
24394	1	Pcdhgb2	-0.0871765	-0.286371	0.930531	1
24395	1	Gm15743	-0.0872999	-0.511928	0.930433	1
24396	1	Zfp963	-0.0875011	0.0998707	0.930273	1
24397	1	Hs1bp3	-0.0875271	0.0343914	0.930253	1
24398	1	Dmd	-0.0882672	0.287475	0.929664	1
24399	1	Gm43653	-0.0883289	-0.701954	0.929615	1
24400	1	Gm49479	-0.0883354	-1.44639	0.92961	1
24401	1	Gm19261	-0.0883354	-1.69801	0.92961	1
24402	1	Agr3	-0.0883354	-1.68373	0.92961	1
24403	1	Gm28424	-0.0883419	-1.35278	0.929605	1
24404	1	2310074N15Rik	-0.0883484	-1.49672	0.9296	1
24405	1	Dnd1	-0.0883484	-1.78248	0.9296	1
24406	1	Dpep2	-0.0883548	-1.84919	0.929595	1
24407	1	Gm14418	-0.0883548	-1.68805	0.929595	1
24408	1	Pilra	-0.0883548	-1.89723	0.929595	1
24409	1	Kctd21	-0.0883548	-1.85311	0.929595	1
24410	1	Zfp385a	-0.0883678	-1.90313	0.929584	1
24411	1	Glis1	-0.0883743	-2.07102	0.929579	1
24412	1	Platr23	-0.0883808	-2.33697	0.929574	1
24413	1	Frs3	-0.0883808	-2.02079	0.929574	1
24414	1	Gm30211	-0.0883873	-2.33463	0.929569	1
24415	1	1700026N04Rik	-0.0883938	-2.46343	0.929564	1
24416	1	Ptprf	-0.0883938	-2.40893	0.929564	1
24417	1	Zfp647	-0.0884003	-2.57279	0.929559	1
24418	1	Gpr35	-0.0884068	-3.09805	0.929553	1
24419	1	Gm49701	-0.0886762	0.0145652	0.929339	1
24420	1	Gm12758	-0.088806	-0.440604	0.929236	1
24421	1	Fcgr2b	-0.0889294	-0.486366	0.929138	1
24422	1	Sardh	-0.0889554	-0.577433	0.929117	1
24423	1	Spa17	-0.0890885	-0.0788064	0.929012	1
24424	1	Scml4	-0.0897409	0.100477	0.928493	1
24425	1	Usp44	-0.0900461	-19.7539	0.928251	1
24426	1	Rnf225	-0.0900461	-20.0355	0.928251	1
24427	1	Cbfa2t3	-0.0900461	-19.7606	0.928251	1
24428	1	Nyap2	-0.0900461	-20.7972	0.928251	1
24429	1	Rbm8a2	-0.0900461	-20.1459	0.928251	1
24430	1	Slamf8	-0.0900461	-20.4096	0.928251	1
24431	1	Gm9750	-0.0900461	-20.662	0.928251	1
24432	1	Zmynd15	-0.0900461	-20.33	0.928251	1
24433	1	Kctd14	-0.0900461	-20.0933	0.928251	1
24434	1	Gm44206	-0.0900461	-19.9957	0.928251	1
24435	1	Pigr	-0.0900461	-20.669	0.928251	1
24436	1	Gm44756	-0.0900461	-20.2146	0.928251	1
24437	1	Krt80	-0.0900461	-20.1607	0.928251	1
24438	1	Stac3	-0.0900461	-20.3344	0.928251	1
24439	1	Tifa	-0.0900461	-20.0999	0.928251	1
24440	1	Gm45250	-0.0900461	-20.4197	0.928251	1
24441	1	Gm38037	-0.0900461	-19.6462	0.928251	1
24442	1	Gm42620	-0.0900461	-20.404	0.928251	1
24443	1	Ccl12	-0.0900461	-20.3694	0.928251	1
24444	1	Fcrls	-0.0900461	-20.5944	0.928251	1
24445	1	Zfp804b	-0.0900461	-20.4985	0.928251	1
24446	1	F830208F22Rik	-0.0900461	-20.1761	0.928251	1
24447	1	Gm3892	-0.0900461	-20.45	0.928251	1
24448	1	Gm12171	-0.0900461	-20.8269	0.928251	1
24449	1	Hist1h3h	-0.0900461	-19.4057	0.928251	1
24450	1	A230083G16Rik	-0.0900461	-20.1697	0.928251	1
24451	1	Gm47112	-0.0900461	-20.5599	0.928251	1
24452	1	Mefv	-0.0900461	-20.2806	0.928251	1
24453	1	Tnfrsf21	-0.0900461	-20.4898	0.928251	1
24454	1	Gm30373	-0.0900461	-20.7098	0.928251	1
24455	1	Gm27240	-0.0900461	-20.3475	0.928251	1
24456	1	Ppt1	-0.0903447	0.163015	0.928013	1
24457	1	Gpr137b	-0.0903869	0.173434	0.92798	1
24458	1	Cntd1	-0.0904745	-0.13268	0.92791	1
24459	1	Maneal	-0.0905135	-0.400584	0.927879	1
24460	1	Me1	-0.0905459	-0.418936	0.927853	1
24461	1	Nap1l3	-0.0905687	0.0979042	0.927835	1
24462	1	Dand5	-0.0905752	-0.00990378	0.92783	1
24463	1	Ajuba	-0.0906303	-0.644082	0.927786	1
24464	1	Card9	-0.0906628	0.0684865	0.927761	1
24465	1	9130604C24Rik	-0.0907082	-0.780398	0.927724	1
24466	1	Tubal3	-0.0908446	-0.150003	0.927616	1
24467	1	Tmem8b	-0.0908705	-0.0690499	0.927595	1
24468	1	Trav12n-3	-0.0909582	0.195818	0.927526	1
24469	1	Gm5127	-0.0911302	-0.285757	0.927389	1
24470	1	Cox6a1	-0.0912698	-0.027925	0.927278	1
24471	1	A430035B10Rik	-0.0915035	-0.147852	0.927093	1
24472	1	Itgam	-0.0921755	-0.144623	0.926559	1
24473	1	Clba1	-0.0922274	-0.617147	0.926517	1
24474	1	Gm38287	-0.0922339	-0.554493	0.926512	1
24475	1	Gm48342	-0.0922404	-0.514225	0.926507	1
24476	1	Gm6133	-0.0922858	-0.702295	0.926471	1
24477	1	Poln	-0.0922988	-0.705035	0.926461	1
24478	1	2310034G01Rik	-0.0923053	-0.792595	0.926455	1
24479	1	Il15	-0.0923443	-0.810991	0.926425	1
24480	1	Acot12	-0.0923962	-0.845643	0.926383	1
24481	1	Gm14851	-0.0924222	-0.447327	0.926363	1
24482	1	Mdk	-0.0924384	0.180621	0.92635	1
24483	1	Gm42941	-0.0924417	-1.14	0.926347	1
24484	1	Foxd2	-0.0926267	-0.217869	0.9262	1
24485	1	Evi2	-0.0926851	-0.275122	0.926154	1
24486	1	Dnase1l1	-0.0927305	0.20277	0.926118	1
24487	1	Lipt1	-0.0927955	-0.35953	0.926066	1
24488	1	Fkbp7	-0.0938764	-0.028668	0.925207	1
24489	1	Gm3550	-0.0938829	-0.505328	0.925202	1
24490	1	1810010H24Rik	-0.0938894	-0.407583	0.925197	1
24491	1	A830012C17Rik	-0.0939219	-0.60878	0.925171	1
24492	1	4930429F24Rik	-0.0939673	-0.842204	0.925135	1
24493	1	D5Ertd605e	-0.0939868	-0.896063	0.92512	1
24494	1	Plcd4	-0.0939868	-0.599438	0.92512	1
24495	1	Oplah	-0.0939868	-0.864609	0.92512	1
24496	1	Bcas3os1	-0.0939933	-1.05611	0.925115	1
24497	1	Gm48321	-0.0940387	-0.842423	0.925078	1
24498	1	Gm36423	-0.0940647	-1.22641	0.925058	1
24499	1	Fcmr	-0.0940712	-1.346	0.925053	1
24500	1	C230024C17Rik	-0.0940777	-0.00486839	0.925047	1
24501	1	AV039307	-0.0940842	-1.32845	0.925042	1
24502	1	Tcrg-V6	-0.0940906	-1.41149	0.925037	1
24503	1	Tmem150a	-0.0941491	-1.65467	0.924991	1
24504	1	Psrc1	-0.09424	0.264129	0.924919	1
24505	1	Insl6	-0.0942659	0.25475	0.924898	1
24506	1	Prickle4	-0.0943017	-0.153249	0.92487	1
24507	1	Fam220a-1	-0.0943828	-0.185614	0.924805	1
24508	1	1810019N24Rik	-0.0944607	-0.168558	0.924743	1
24509	1	Gm15511	-0.0944932	0.0178855	0.924717	1
24510	1	Slc46a1	-0.0947399	-0.587802	0.924521	1
24511	1	Cd14	-0.0947528	-0.611977	0.924511	1
24512	1	Vmac	-0.0950353	0.0395529	0.924287	1
24513	1	3830403N18Rik	-0.0952203	-0.0869608	0.92414	1
24514	1	E130218I03Rik	-0.0955903	-0.0216036	0.923846	1
24515	1	Prelid3a	-0.0956098	-0.655782	0.92383	1
24516	1	Sapcd1	-0.0956228	-0.705437	0.92382	1
24517	1	Gm32051	-0.0956293	-1.00445	0.923815	1
24518	1	Hck	-0.0956423	-1.09499	0.923805	1
24519	1	Asic1	-0.0956423	-1.26078	0.923805	1
24520	1	Foxq1	-0.0956423	-1.16373	0.923805	1
24521	1	9530077C05Rik	-0.0956553	-1.01684	0.923794	1
24522	1	E130215H24Rik	-0.0956618	-1.22377	0.923789	1
24523	1	Gm10190	-0.0956618	-1.13756	0.923789	1
24524	1	Ccdc63	-0.0956682	-1.26734	0.923784	1
24525	1	1700018L02Rik	-0.0956747	-1.17392	0.923779	1
24526	1	Nlrp3	-0.0956747	-1.17708	0.923779	1
24527	1	Lrrc4	-0.0956812	-1.22175	0.923774	1
24528	1	A930006L05Rik	-0.0956942	-1.38004	0.923763	1
24529	1	Snn	-0.0957591	-2.02393	0.923712	1
24530	1	Trav4d-2	-0.0957786	-2.11601	0.923696	1
24531	1	Adgrv1	-0.0957851	-0.418974	0.923691	1
24532	1	Nhsl2	-0.0958338	0.282771	0.923653	1
24533	1	Trav15d-1-dv6d-1	-0.0959182	-0.171952	0.923586	1
24534	1	Ccdc80	-0.0959247	-0.141328	0.92358	1
24535	1	Celsr2	-0.0959571	-0.0306557	0.923555	1
24536	1	Shb	-0.0961259	-0.319412	0.923421	1
24537	1	9330179D12Rik	-0.0961487	0.0102356	0.923403	1
24538	1	Tmem136	-0.0963402	0.0439063	0.92325	1
24539	1	Boll	-0.0963759	-0.00326945	0.923222	1
24540	1	Ubxn11	-0.0964992	0.149615	0.923124	1
24541	1	Gm30541	-0.0968498	0.180398	0.922846	1
24542	1	Cfap126	-0.0971809	0.170461	0.922583	1
24543	1	Tigd3	-0.0973302	-0.592861	0.922464	1
24544	1	Il17rc	-0.0973302	-1.41478	0.922464	1
24545	1	BC049762	-0.0973367	-1.14033	0.922459	1
24546	1	Gm26581	-0.0973367	-0.876291	0.922459	1
24547	1	Gm5464	-0.0973432	-1.41595	0.922454	1
24548	1	Foxp2	-0.0973432	-1.7512	0.922454	1
24549	1	Sh2b2	-0.0973432	-1.44523	0.922454	1
24550	1	Gm15860	-0.0973627	-1.78932	0.922438	1
24551	1	D630045J12Rik	-0.0973627	-1.90516	0.922438	1
24552	1	Sult4a1	-0.0973627	-1.87668	0.922438	1
24553	1	Kcnk12	-0.0973692	-2.01577	0.922433	1
24554	1	Srl	-0.0973692	-2.04281	0.922433	1
24555	1	2310040G24Rik	-0.0973692	-1.96364	0.922433	1
24556	1	Syt14	-0.0973757	-2.17743	0.922428	1
24557	1	Mmp23	-0.0973822	-2.15327	0.922423	1
24558	1	Lcn4	-0.0973822	-2.47783	0.922423	1
24559	1	Mkln1os	-0.0974017	-2.49089	0.922407	1
24560	1	Gm29282	-0.0974017	-2.59142	0.922407	1
24561	1	Nsg1	-0.0974146	-2.76551	0.922397	1
24562	1	Myl10	-0.0974146	-2.92445	0.922397	1
24563	1	Gm33195	-0.0974146	-2.99361	0.922397	1
24564	1	Pla2g15	-0.0976905	0.286826	0.922178	1
24565	1	Gm27003	-0.097762	-0.18997	0.922121	1
24566	1	1700094D03Rik	-0.0978171	-0.486595	0.922077	1
24567	1	Gm49602	-0.0979015	0.110925	0.92201	1
24568	1	4732463B04Rik	-0.0980314	-0.1091	0.921907	1
24569	1	Zfp993	-0.0981093	-0.0799341	0.921846	1
24570	1	Fsd1l	-0.0981807	-0.0717488	0.921789	1
24571	1	Slain1os	-0.0984729	0.00502871	0.921557	1
24572	1	5430402O13Rik	-0.0989176	-0.0855921	0.921204	1
24573	1	Gm38979	-0.0990507	-20.1423	0.921098	1
24574	1	Gm49733	-0.0990507	-20.2413	0.921098	1
24575	1	Gm26693	-0.0990507	-20.2356	0.921098	1
24576	1	4930558J22Rik	-0.0990507	-19.8826	0.921098	1
24577	1	Peli3	-0.0990507	-20.5487	0.921098	1
24578	1	Arhgap29	-0.0990507	-19.9438	0.921098	1
24579	1	Acta2	-0.0990507	-20.2983	0.921098	1
24580	1	Chil5	-0.0990507	-20.6487	0.921098	1
24581	1	Gm50107	-0.0990507	-20.4067	0.921098	1
24582	1	Gm42555	-0.0990507	-20.6114	0.921098	1
24583	1	Gm4356	-0.0990507	-20.6568	0.921098	1
24584	1	Gm9889	-0.0990507	-20.3797	0.921098	1
24585	1	Fam83a	-0.0990507	-20.5677	0.921098	1
24586	1	Gm31683	-0.0990507	-20.5785	0.921098	1
24587	1	Gm26707	-0.0990507	-20.431	0.921098	1
24588	1	Lrp2bp	-0.0990507	-20.346	0.921098	1
24589	1	Gm50228	-0.0990507	-20.8604	0.921098	1
24590	1	Gm50237	-0.0990507	-20.8496	0.921098	1
24591	1	Gm15879	-0.0990507	-20.2688	0.921098	1
24592	1	Arhgef9	-0.0990507	-20.1996	0.921098	1
24593	1	Siglec15	-0.0990507	-20.0388	0.921098	1
24594	1	Gm27241	-0.0990507	-20.4131	0.921098	1
24595	1	Gm38326	-0.0990507	-20.5556	0.921098	1
24596	1	Olfr525	-0.0990507	-20.6834	0.921098	1
24597	1	Tmem121b	-0.0990507	-20.615	0.921098	1
24598	1	Gm26877	-0.0990507	-20.2589	0.921098	1
24599	1	Gm48591	-0.0990507	-20.6347	0.921098	1
24600	1	B4galnt2	-0.0990507	-20.658	0.921098	1
24601	1	Gm43560	-0.0990507	-20.7126	0.921098	1
24602	1	Tns3	-0.0990507	-20.091	0.921098	1
24603	1	H1fx	-0.0990507	-20.4964	0.921098	1
24604	1	Amdhd2	-0.0992422	0.181972	0.920946	1
24605	1	Pkn3	-0.0992941	0.459034	0.920905	1
24606	1	Arhgap24	-0.099359	-0.0550354	0.920853	1
24607	1	Gm14698	-0.0994434	-0.341589	0.920786	1
24608	1	Gm4129	-0.0995019	-0.345443	0.92074	1
24609	1	Slc4a5	-0.0995343	-0.521887	0.920714	1
24610	1	Lrrc66	-0.0995408	-0.451167	0.920709	1
24611	1	Xlr3a	-0.0995603	-0.54216	0.920693	1
24612	1	B930059L03Rik	-0.0995668	-0.435031	0.920688	1
24613	1	1700056N10Rik	-0.0995863	-0.564253	0.920673	1
24614	1	Cask	-0.0996544	-0.0575278	0.920619	1
24615	1	4921531C22Rik	-0.0997226	0.0188679	0.920565	1
24616	1	Tfcp2l1	-0.0997388	-0.0984223	0.920552	1
24617	1	Clybl	-0.0998622	0.224921	0.920454	1
24618	1	Nuak2	-0.0999985	-0.250209	0.920346	1
24619	1	Lpin3	-0.10008	-0.0882669	0.920281	1
24620	1	D730003I15Rik	-0.100716	-0.0112827	0.919776	1
24621	1	Zfp296	-0.100894	0.273355	0.919634	1
24622	1	Gm48302	-0.101167	0.1666	0.919418	1
24623	1	Mmp15	-0.101174	-0.529894	0.919413	1
24624	1	Fam221b	-0.101232	0.139598	0.919366	1
24625	1	Gm10369	-0.101232	0.156002	0.919366	1
24626	1	Fer	-0.101271	-0.779868	0.919335	1
24627	1	Gm33023	-0.10129	-0.686854	0.91932	1
24628	1	4930431P03Rik	-0.10129	-0.739359	0.91932	1
24629	1	C77080	-0.101297	0.076923	0.919315	1
24630	1	Gm14139	-0.101342	-0.893123	0.919279	1
24631	1	Gm30790	-0.101375	-0.985118	0.919253	1
24632	1	Gm26586	-0.101411	-0.163724	0.919225	1
24633	1	Gm14963	-0.101433	-1.15893	0.919207	1
24634	1	Efcab2	-0.101527	0.165972	0.919132	1
24635	1	Wwc1	-0.101557	-0.0827389	0.919109	1
24636	1	Trim13	-0.101628	-0.193793	0.919052	1
24637	1	Eci2	-0.102047	0.15372	0.91872	1
24638	1	Zfp563	-0.10216	-0.154877	0.918629	1
24639	1	Siglece	-0.102388	0.114461	0.918449	1
24640	1	Filip1	-0.102498	-0.0510021	0.918361	1
24641	1	Stn1	-0.10255	0.156374	0.91832	1
24642	1	Gm12000	-0.102878	-0.666728	0.91806	1
24643	1	Tmem254c	-0.102956	-0.846201	0.917998	1
24644	1	Fam161b	-0.102975	-0.719143	0.917983	1
24645	1	Gm15708	-0.103066	-1.24769	0.917911	1
24646	1	Defa21	-0.103099	-1.47115	0.917885	1
24647	1	Gm2897	-0.103115	-0.149802	0.917872	1
24648	1	Slc51a	-0.103335	-0.243848	0.917697	1
24649	1	Tmem91	-0.103391	-0.0365425	0.917653	1
24650	1	Gm49032	-0.103569	-0.00227194	0.917511	1
24651	1	Mmp10	-0.103582	-0.480363	0.917501	1
24652	1	Akap7	-0.103589	0.0740448	0.917496	1
24653	1	Gm48678	-0.103968	-0.242818	0.917194	1
24654	1	Zfp764	-0.10405	0.110392	0.91713	1
24655	1	Gm16283	-0.104235	-0.153435	0.916983	1
24656	1	Tssk6	-0.10429	0.159736	0.916939	1
24657	1	Kif5a	-0.104588	-0.719641	0.916702	1
24658	1	Zfp273	-0.104634	-0.720309	0.916666	1
24659	1	Bco2	-0.10464	-1.00849	0.916661	1
24660	1	Gm47257	-0.10466	-0.770296	0.916646	1
24661	1	B430219N15Rik	-0.104666	-1.38101	0.916641	1
24662	1	3110083C13Rik	-0.104699	-1.53198	0.916615	1
24663	1	Gm43259	-0.104705	-1.54209	0.91661	1
24664	1	Stx3	-0.104705	-1.34413	0.91661	1
24665	1	4732491K20Rik	-0.104991	0.0915449	0.916383	1
24666	1	Npdc1	-0.105043	-0.0288854	0.916342	1
24667	1	AI413582	-0.105238	0.0889421	0.916187	1
24668	1	Cul9	-0.105319	0.124534	0.916123	1
24669	1	Prss36	-0.105481	0.207568	0.915994	1
24670	1	Natd1	-0.105523	0.156771	0.915961	1
24671	1	Slc39a5	-0.105647	0.082439	0.915863	1
24672	1	Sh3pxd2b	-0.106319	-0.114961	0.91533	1
24673	1	Col12a1	-0.106345	-1.69762	0.915309	1
24674	1	Gm14636	-0.106351	-1.69591	0.915304	1
24675	1	Dennd5b	-0.106351	-1.51849	0.915304	1
24676	1	Dok6	-0.106358	-1.92327	0.915299	1
24677	1	Gm12148	-0.106371	-2.02119	0.915288	1
24678	1	1810021B22Rik	-0.106384	-2.24861	0.915278	1
24679	1	2610206C17Rik	-0.106384	-2.17812	0.915278	1
24680	1	Gm10785	-0.106397	0.155896	0.915268	1
24681	1	Pdzk1	-0.106397	-2.71688	0.915268	1
24682	1	Meox1	-0.106403	-2.75875	0.915263	1
24683	1	Gm12592	-0.10641	-2.78922	0.915257	1
24684	1	Gm12474	-0.106711	-0.507817	0.915018	1
24685	1	Gm26865	-0.106757	-0.326628	0.914982	1
24686	1	Tulp2	-0.106789	-0.472306	0.914956	1
24687	1	Cdh11	-0.106815	-0.32013	0.914936	1
24688	1	Gstp2	-0.106835	-0.438412	0.91492	1
24689	1	2610204G07Rik	-0.106991	-0.647336	0.914796	1
24690	1	Stox1	-0.107039	-0.0163367	0.914758	1
24691	1	Gm20337	-0.107182	-0.189845	0.914645	1
24692	1	Ddost	-0.107335	-0.0192228	0.914524	1
24693	1	Gm26566	-0.107675	-0.459984	0.914253	1
24694	1	Gsta4	-0.10777	-0.335586	0.914178	1
24695	1	Gzmf	-0.108055	-20.0781	0.913952	1
24696	1	Gm12735	-0.108055	-20.4139	0.913952	1
24697	1	Thap8	-0.108055	-20.8217	0.913952	1
24698	1	Gm16287	-0.108055	-20.3419	0.913952	1
24699	1	Gm48837	-0.108055	-20.3966	0.913952	1
24700	1	4931413K12Rik	-0.108055	-20.1422	0.913952	1
24701	1	Gpr62	-0.108055	-19.8656	0.913952	1
24702	1	Gm15200	-0.108055	-20.5098	0.913952	1
24703	1	1810062O18Rik	-0.108312	-0.0770205	0.913748	1
24704	1	Dlg5	-0.10838	0.169087	0.913694	1
24705	1	Pcdhga7	-0.108555	-0.603005	0.913555	1
24706	1	Nmnat2	-0.108594	-0.675807	0.913524	1
24707	1	Gm42067	-0.108672	0.0134886	0.913463	1
24708	1	B3gnt9	-0.108704	-0.182115	0.913437	1
24709	1	Trdc	-0.108737	-0.96841	0.913411	1
24710	1	2810408A11Rik	-0.10875	-0.89194	0.913401	1
24711	1	Myo1h	-0.108873	0.145826	0.913303	1
24712	1	Pcnx2	-0.109198	-0.420272	0.913046	1
24713	1	Slc30a2	-0.10948	0.373674	0.912822	1
24714	1	St14	-0.10985	0.230474	0.912528	1
24715	1	Gm12743	-0.110126	-0.312166	0.912309	1
24716	1	Gm47438	-0.110146	-0.511373	0.912294	1
24717	1	9330159M07Rik	-0.110211	-0.575278	0.912242	1
24718	1	Gm42658	-0.110289	-0.676979	0.912181	1
24719	1	Gm26881	-0.110302	-0.771514	0.91217	1
24720	1	Gm43661	-0.11034	-1.01395	0.912139	1
24721	1	Gm3839	-0.110422	-0.113766	0.912075	1
24722	1	Gm43466	-0.110464	-1.40416	0.912042	1
24723	1	Zfp940	-0.11047	0.0592024	0.912036	1
24724	1	Gm10874	-0.110496	-0.162901	0.912016	1
24725	1	Dnal1	-0.110513	-0.261378	0.912003	1
24726	1	6330418K02Rik	-0.110626	0.102966	0.911913	1
24727	1	Maged1	-0.110704	-0.117153	0.911851	1
24728	1	Pou5f2	-0.11074	-0.340485	0.911823	1
24729	1	Slc32a1	-0.110779	-0.0290998	0.911792	1
24730	1	Nfkbiz	-0.110805	0.0255797	0.911771	1
24731	1	1700001G11Rik	-0.11096	-0.00432673	0.911648	1
24732	1	1700001O22Rik	-0.111003	-0.0122504	0.911614	1
24733	1	Tle2	-0.111025	-0.0894866	0.911596	1
24734	1	9430065F17Rik	-0.111142	-0.652463	0.911504	1
24735	1	Gm50431	-0.111288	-0.202177	0.911388	1
24736	1	Pank1	-0.111399	-0.205054	0.9113	1
24737	1	Ccdc92	-0.111522	0.191679	0.911202	1
24738	1	Pcdhgb7	-0.111746	-0.212491	0.911025	1
24739	1	Npas4	-0.111918	-0.742568	0.910888	1
24740	1	G730003C15Rik	-0.111931	-0.789547	0.910878	1
24741	1	Fnbp1l	-0.111944	-0.785465	0.910868	1
24742	1	Il7	-0.111944	-0.939256	0.910868	1
24743	1	Lrrc39	-0.111983	-0.998739	0.910837	1
24744	1	Phf11d	-0.11208	-1.52728	0.91076	1
24745	1	Pou3f1	-0.11208	-1.43121	0.91076	1
24746	1	Gm3020	-0.112139	-0.0844489	0.910713	1
24747	1	Gm10399	-0.112139	-1.95419	0.910713	1
24748	1	A730011C13Rik	-0.112392	-0.269456	0.910513	1
24749	1	Gm17324	-0.112441	-0.306952	0.910474	1
24750	1	Apold1	-0.1126	-0.571353	0.910348	1
24751	1	B230398E01Rik	-0.112622	-0.127799	0.91033	1
24752	1	Senp8	-0.112665	-0.161493	0.910296	1
24753	1	Trbv1	-0.113116	-0.0393744	0.909939	1
24754	1	Tomt	-0.113619	-1.04952	0.90954	1
24755	1	Bbs5	-0.113626	-0.758052	0.909535	1
24756	1	Gm15247	-0.113677	-1.34752	0.909493	1
24757	1	Nhej1	-0.113684	-1.4268	0.909488	1
24758	1	Klrb1b	-0.113703	-1.59601	0.909473	1
24759	1	Gm12367	-0.113749	-1.86527	0.909437	1
24760	1	Zdhhc14	-0.113768	-2.00307	0.909421	1
24761	1	Klk1b9	-0.11396	-0.224361	0.90927	1
24762	1	Yipf2	-0.114781	0.249928	0.908619	1
24763	1	Zfp462	-0.115333	-1.57037	0.908181	1
24764	1	4933430I17Rik	-0.115339	-1.81214	0.908176	1
24765	1	Gm11655	-0.115339	-1.49443	0.908176	1
24766	1	Ldlrad3	-0.115339	-1.55143	0.908176	1
24767	1	Gm867	-0.115339	-1.56427	0.908176	1
24768	1	Gm50103	-0.115346	-1.83757	0.908171	1
24769	1	Gm47424	-0.115359	-1.86389	0.908161	1
24770	1	Gm33682	-0.115359	-2.05717	0.908161	1
24771	1	Cpa2	-0.115372	-2.17821	0.90815	1
24772	1	Npl	-0.115378	-2.36663	0.908145	1
24773	1	Fam71b	-0.115378	-2.20192	0.908145	1
24774	1	Slc18a2	-0.115378	-2.22083	0.908145	1
24775	1	4930544D05Rik	-0.115378	-2.14878	0.908145	1
24776	1	4931415C17Rik	-0.115385	-2.17186	0.90814	1
24777	1	4930594M22Rik	-0.115398	-2.50689	0.90813	1
24778	1	4930507D05Rik	-0.115411	-2.81912	0.908119	1
24779	1	Pfkfb4	-0.115414	-0.079705	0.908117	1
24780	1	Gm26670	-0.115463	0.140504	0.908078	1
24781	1	Dnajb3	-0.115787	-0.338819	0.907821	1
24782	1	Gm28501	-0.115865	-0.624453	0.907759	1
24783	1	Pnpla3	-0.115885	-0.642665	0.907744	1
24784	1	Gm9917	-0.115891	-0.582974	0.907739	1
24785	1	Mocos	-0.116187	0.0877822	0.907505	1
24786	1	6530409C15Rik	-0.116287	-0.288867	0.907425	1
24787	1	AK157302	-0.116781	-0.217884	0.907034	1
24788	1	Crybb3	-0.11706	-20.8106	0.906813	1
24789	1	C030032O16Rik	-0.11706	-20.9094	0.906813	1
24790	1	Ly6m	-0.11706	-20.8346	0.906813	1
24791	1	Platr16	-0.11706	-20.4707	0.906813	1
24792	1	Abcb4	-0.11706	-21.1506	0.906813	1
24793	1	Gm15489	-0.11706	-20.0942	0.906813	1
24794	1	Opn3	-0.11706	-20.3772	0.906813	1
24795	1	Enpep	-0.11706	-20.9416	0.906813	1
24796	1	Cntnap2	-0.11706	-20.7424	0.906813	1
24797	1	Mpzl2	-0.11706	-20.6033	0.906813	1
24798	1	Gm38411	-0.11706	-21.1405	0.906813	1
24799	1	Mthfs	-0.117141	0.110801	0.906748	1
24800	1	Acbd4	-0.117294	0.0817678	0.906627	1
24801	1	C330013E15Rik	-0.117378	-0.325092	0.906561	1
24802	1	Mblac2	-0.117453	0.0635626	0.906501	1
24803	1	Lmln	-0.117498	-0.597712	0.906465	1
24804	1	Fut10	-0.117569	0.118566	0.906409	1
24805	1	Gm12737	-0.117628	-0.710522	0.906362	1
24806	1	Gm29170	-0.117641	-0.887022	0.906352	1
24807	1	Gm48045	-0.117738	-1.03784	0.906275	1
24808	1	Cox6b2	-0.117751	0.0509246	0.906265	1
24809	1	Snhg14	-0.117865	-0.295756	0.906175	1
24810	1	Pkd1l2	-0.117936	-0.251454	0.906118	1
24811	1	Agl	-0.118219	0.0263039	0.905894	1
24812	1	Trav5-1	-0.118806	0.1305	0.905429	1
24813	1	Ppp1r16a	-0.118959	0.209745	0.905308	1
24814	1	AC168977.1	-0.119105	-0.442139	0.905192	1
24815	1	Krt24	-0.11917	-0.585035	0.905141	1
24816	1	Dlgap4	-0.119173	0.133093	0.905138	1
24817	1	Trav9n-1	-0.119209	-0.64123	0.90511	1
24818	1	Leng9	-0.119264	0.178406	0.905066	1
24819	1	Zfp607b	-0.11929	0.0653293	0.905046	1
24820	1	Arsk	-0.119303	0.0294002	0.905035	1
24821	1	C78197	-0.119306	-0.8637	0.905033	1
24822	1	Tppp3	-0.119345	-1.11263	0.905002	1
24823	1	Lhpp	-0.119365	0.256387	0.904987	1
24824	1	Anks6	-0.119371	-1.08303	0.904981	1
24825	1	Ccpg1os	-0.119439	0.171845	0.904927	1
24826	1	Mfsd3	-0.11952	0.283729	0.904863	1
24827	1	Commd5	-0.119598	-0.218587	0.904801	1
24828	1	Runx2os1	-0.119946	0.187	0.904526	1
24829	1	Pam	-0.120325	0.152823	0.904225	1
24830	1	Gm38004	-0.121043	-1.2687	0.903657	1
24831	1	Gm17349	-0.121176	-0.198915	0.903552	1
24832	1	Kynu	-0.121293	-0.299711	0.903459	1
24833	1	9030025P20Rik	-0.121539	-0.55711	0.903264	1
24834	1	Spink4	-0.121676	-0.579597	0.903156	1
24835	1	Alpk2	-0.121825	-0.788839	0.903038	1
24836	1	Klf7	-0.121987	0.104649	0.902909	1
24837	1	Ranbp17	-0.122604	-0.994134	0.902421	1
24838	1	Abat	-0.122617	-1.0657	0.90241	1
24839	1	Mzf1	-0.12263	-1.06345	0.9024	1
24840	1	Gm49216	-0.12265	-1.29548	0.902385	1
24841	1	Adamdec1	-0.12265	-1.31375	0.902385	1
24842	1	Gm15638	-0.122656	-0.958345	0.902379	1
24843	1	Gm43597	-0.122663	-1.33497	0.902374	1
24844	1	Fam78b	-0.122669	-1.25709	0.902369	1
24845	1	Gm45155	-0.122682	-1.4709	0.902359	1
24846	1	Gm9821	-0.122689	-1.60132	0.902354	1
24847	1	Gm26513	-0.122708	-1.60454	0.902338	1
24848	1	Gm26724	-0.122734	-1.82449	0.902318	1
24849	1	Adam3	-0.122734	-1.84139	0.902318	1
24850	1	Slc41a2	-0.122753	-1.98674	0.902302	1
24851	1	A930028N01Rik	-0.122766	-1.97209	0.902292	1
24852	1	Cdh13	-0.122792	-0.228219	0.902271	1
24853	1	Dync2li1	-0.12302	-0.421401	0.902092	1
24854	1	Slc27a4	-0.123088	0.0753484	0.902038	1
24855	1	Paqr7	-0.123451	0.131842	0.90175	1
24856	1	5830416I19Rik	-0.12374	-0.133538	0.901521	1
24857	1	1700120C14Rik	-0.123857	0.193071	0.901428	1
24858	1	Gm10138	-0.123974	0.120323	0.901336	1
24859	1	2410022M11Rik	-0.124328	0.10644	0.901056	1
24860	1	Gm40773	-0.12436	-2.0591	0.90103	1
24861	1	Ctnnal1	-0.124367	-2.0569	0.901025	1
24862	1	Tmem144	-0.12438	-2.56824	0.901015	1
24863	1	Tuba8	-0.124386	-2.40595	0.901009	1
24864	1	Smo	-0.124386	-2.69457	0.901009	1
24865	1	Gm47798	-0.124419	-3.27741	0.900984	1
24866	1	Mccc1os	-0.124425	-2.99716	0.900979	1
24867	1	Tatdn3	-0.124497	0.0649746	0.900922	1
24868	1	Aldh1b1	-0.124649	0.216459	0.900801	1
24869	1	Fam169a	-0.12476	-0.483604	0.900714	1
24870	1	Gm29542	-0.124773	-0.395896	0.900704	1
24871	1	Cdnf	-0.124818	-0.578803	0.900668	1
24872	1	Gm15270	-0.124837	-0.201971	0.900652	1
24873	1	Ms4a7	-0.124961	-0.674036	0.900555	1
24874	1	Zfp60	-0.124974	0.103332	0.900544	1
24875	1	Gm47467	-0.125003	-0.168287	0.900521	1
24876	1	Rab20	-0.125035	0.0824172	0.900495	1
24877	1	Gm26901	-0.125065	-0.829891	0.900472	1
24878	1	BC065397	-0.125136	-0.0532783	0.900416	1
24879	1	Zik1	-0.125542	-0.468303	0.900095	1
24880	1	Cyp1a1	-0.126064	-21.0979	0.899681	1
24881	1	Ptprk	-0.126064	-20.5643	0.899681	1
24882	1	Cyp4f39	-0.126064	-20.2522	0.899681	1
24883	1	Ankrd34b	-0.126064	-20.3616	0.899681	1
24884	1	Kdm6bos	-0.126064	-20.7297	0.899681	1
24885	1	Syde2	-0.126064	-21.0636	0.899681	1
24886	1	Vmn2r84	-0.126064	-20.902	0.899681	1
24887	1	Gm2415	-0.126064	-20.532	0.899681	1
24888	1	9030624G23Rik	-0.126064	-20.7348	0.899681	1
24889	1	Hist1h2ad	-0.126064	-20.1712	0.899681	1
24890	1	Foxs1	-0.126064	-20.5216	0.899681	1
24891	1	Mex3a	-0.126064	-20.8655	0.899681	1
24892	1	Itgax	-0.126064	-20.6014	0.899681	1
24893	1	Kiz	-0.126188	0.166488	0.899583	1
24894	1	Cage1	-0.126256	-0.119025	0.899529	1
24895	1	6430550D23Rik	-0.12648	0.0391995	0.899352	1
24896	1	Ttc30a1	-0.126649	-0.816276	0.899218	1
24897	1	Gm17690	-0.126766	-0.00816141	0.899126	1
24898	1	Acvr1	-0.126869	-0.277009	0.899044	1
24899	1	Tagap1	-0.126993	-0.0143612	0.898946	1
24900	1	Gm3248	-0.127314	-0.12411	0.898692	1
24901	1	Gm16146	-0.127545	-0.776745	0.898509	1
24902	1	Insyn2b	-0.127603	-0.092865	0.898463	1
24903	1	Gm12167	-0.128116	-0.621626	0.898057	1
24904	1	Esm1	-0.128278	-0.758203	0.897929	1
24905	1	Gm50169	-0.128311	-1.03689	0.897903	1
24906	1	Ccl8	-0.128317	-0.975073	0.897898	1
24907	1	Gpx3	-0.128317	-0.88836	0.897898	1
24908	1	Gm3696	-0.128467	-0.32879	0.89778	1
24909	1	Cdc42ep2	-0.128596	-1.60814	0.897677	1
24910	1	Gm11579	-0.128762	-0.423782	0.897546	1
24911	1	C130013H08Rik	-0.129619	-0.140209	0.896868	1
24912	1	B230217C12Rik	-0.129668	0.224561	0.896829	1
24913	1	Agrp	-0.129914	-0.772155	0.896634	1
24914	1	Raet1d	-0.129921	-0.83696	0.896629	1
24915	1	Col11a2	-0.129934	-0.868017	0.896619	1
24916	1	Akr1b8	-0.129934	-0.523635	0.896619	1
24917	1	Ppp1r13l	-0.129934	-0.884265	0.896619	1
24918	1	Zeb2os	-0.129966	-1.13946	0.896593	1
24919	1	Vmn1r88	-0.129999	-1.11268	0.896567	1
24920	1	Mettl21a	-0.130008	0.159682	0.89656	1
24921	1	Wfdc17	-0.13009	-1.48452	0.896496	1
24922	1	6330562C20Rik	-0.130356	-0.146405	0.896285	1
24923	1	Gm15787	-0.130564	-0.564707	0.896121	1
24924	1	Gm6034	-0.130693	-0.061726	0.896018	1
24925	1	Chst15	-0.131151	0.162949	0.895656	1
24926	1	Ramac	-0.131466	0.0794184	0.895407	1
24927	1	Gm14286	-0.131609	-0.944195	0.895294	1
24928	1	Ttc41	-0.131609	-1.20142	0.895294	1
24929	1	Arhgef25	-0.131615	-0.716808	0.895289	1
24930	1	Gpr3	-0.131622	-1.21286	0.895283	1
24931	1	1700088E04Rik	-0.131622	-1.35482	0.895283	1
24932	1	Spats2l	-0.131628	-1.19926	0.895278	1
24933	1	Gm16244	-0.131635	-1.23914	0.895273	1
24934	1	Popdc2	-0.131641	-1.26137	0.895268	1
24935	1	D630008O14Rik	-0.131654	-1.33137	0.895258	1
24936	1	Gm28874	-0.131667	-1.27128	0.895248	1
24937	1	Gm26602	-0.13168	-1.59285	0.895237	1
24938	1	Iqck	-0.131713	-1.6943	0.895212	1
24939	1	Abcc8	-0.131839	-0.22831	0.895111	1
24940	1	Gm5431	-0.132203	-0.637986	0.894824	1
24941	1	Hs3st1	-0.132391	-0.868619	0.894675	1
24942	1	Camkk1	-0.132761	0.118494	0.894382	1
24943	1	Gm9754	-0.133336	-1.91458	0.893928	1
24944	1	Gm15013	-0.133342	-1.82235	0.893923	1
24945	1	Arfgef3	-0.133355	-1.56065	0.893913	1
24946	1	Gm15832	-0.133355	-2.08028	0.893913	1
24947	1	Gm16034	-0.133368	-2.10972	0.893902	1
24948	1	Gm10734	-0.133394	-2.63574	0.893882	1
24949	1	Gm48545	-0.133401	-2.39782	0.893877	1
24950	1	4930519P11Rik	-0.133414	-3.25007	0.893866	1
24951	1	Trav13d-3	-0.13342	-3.02601	0.893861	1
24952	1	B3gnt8	-0.133427	-2.93844	0.893856	1
24953	1	Gm15522	-0.133433	-3.08521	0.893851	1
24954	1	Gm42829	-0.133433	-2.85057	0.893851	1
24955	1	Gm43258	-0.133433	-3.14603	0.893851	1
24956	1	Lyl1	-0.133758	-0.539752	0.893594	1
24957	1	Aknaos	-0.1338	-0.112172	0.893561	1
24958	1	Xlr	-0.133816	0.0247222	0.893548	1
24959	1	1700066B19Rik	-0.133842	0.213236	0.893527	1
24960	1	Fastkd5	-0.133887	-0.57834	0.893492	1
24961	1	Agr2	-0.133887	-0.660107	0.893492	1
24962	1	Gm16794	-0.133978	-0.748642	0.89342	1
24963	1	Cdc14b	-0.134004	-0.0559808	0.893399	1
24964	1	Gnat1	-0.134017	-0.859868	0.893389	1
24965	1	Mtcp1	-0.134043	-0.175001	0.893368	1
24966	1	Prr36	-0.134082	-0.263754	0.893338	1
24967	1	Extl1	-0.134108	0.0399785	0.893317	1
24968	1	Etfbkmt	-0.134202	0.102675	0.893243	1
24969	1	Gm20732	-0.134459	-0.528563	0.89304	1
24970	1	Gm42664	-0.134634	-0.418209	0.892901	1
24971	1	Sox8	-0.135069	-20.907	0.892557	1
24972	1	Krt16	-0.135069	-21.369	0.892557	1
24973	1	4930426I24Rik	-0.135069	-20.7066	0.892557	1
24974	1	Zfp354c	-0.135069	-21.209	0.892557	1
24975	1	Gm33906	-0.135069	-20.7931	0.892557	1
24976	1	Enthd1	-0.135069	-21.0024	0.892557	1
24977	1	Pxylp1	-0.135069	-20.6295	0.892557	1
24978	1	A730081D07Rik	-0.135069	-21.2655	0.892557	1
24979	1	Ermard	-0.135179	-0.0300095	0.89247	1
24980	1	Rarg	-0.135293	0.101445	0.89238	1
24981	1	Kdm4d	-0.135309	0.0628631	0.892367	1
24982	1	Ccl3	-0.135387	-1.05901	0.892306	1
24983	1	Rhbdl1	-0.135468	-0.58828	0.892242	1
24984	1	4930453C13Rik	-0.135533	-0.705688	0.89219	1
24985	1	9930012K11Rik	-0.135611	-0.786811	0.892129	1
24986	1	Gm16008	-0.135621	-0.0993311	0.892121	1
24987	1	Gm47794	-0.135689	-1.03	0.892067	1
24988	1	Rhbdf1	-0.135868	0.0600761	0.891926	1
24989	1	Sema4c	-0.136173	-0.0296303	0.891685	1
24990	1	Arl4d	-0.136429	-0.209524	0.891482	1
24991	1	Arhgef33	-0.137049	-0.39736	0.890992	1
24992	1	4930458D05Rik	-0.13716	-0.674836	0.890905	1
24993	1	Gm26692	-0.13716	-0.376767	0.890905	1
24994	1	Gm48116	-0.137166	-0.541931	0.8909	1
24995	1	Gm49077	-0.137237	-0.832871	0.890843	1
24996	1	Gm48283	-0.137244	-0.812578	0.890838	1
24997	1	Vipr1	-0.137348	-1.12226	0.890756	1
24998	1	Gm11100	-0.137387	-0.276695	0.890725	1
24999	1	Rassf4	-0.137406	-1.28196	0.89071	1
25000	1	Dennd3	-0.137546	-0.101088	0.890599	1
25001	1	Gpr162	-0.137672	-0.465791	0.890499	1
25002	1	Efcab7	-0.137848	-0.151056	0.890361	1
25003	1	Rsph3a	-0.137994	0.290146	0.890245	1
25004	1	Galnt6os	-0.13812	-0.620112	0.890145	1
25005	1	Ulk4	-0.13814	-0.275419	0.89013	1
25006	1	Wdr45	-0.138393	0.169462	0.88993	1
25007	1	6430571L13Rik	-0.13888	-0.0611505	0.889545	1
25008	1	Serpine1	-0.13889	-0.77417	0.889537	1
25009	1	Acat3	-0.138984	-0.229506	0.889463	1
25010	1	B430218F22Rik	-0.139026	-1.37895	0.88943	1
25011	1	Gpr137c	-0.139039	-1.35546	0.889419	1
25012	1	Gm16158	-0.139081	-1.60538	0.889386	1
25013	1	Derl3	-0.139367	-0.412535	0.88916	1
25014	1	Gm12655	-0.139432	-0.543316	0.889109	1
25015	1	Hid1	-0.139536	-0.575464	0.889027	1
25016	1	Gm13166	-0.139614	-0.0112921	0.888965	1
25017	1	C430002N11Rik	-0.140136	-0.412428	0.888552	1
25018	1	Gm16712	-0.140282	-0.0141919	0.888437	1
25019	1	Nos3	-0.140328	0.106855	0.888401	1
25020	1	Mef2c	-0.140633	-1.33162	0.88816	1
25021	1	Gm17300	-0.140659	-1.49726	0.888139	1
25022	1	Serpinb1b	-0.140678	-1.54553	0.888124	1
25023	1	Cxadr	-0.140711	-1.81146	0.888098	1
25024	1	Tfap2a	-0.140717	-1.76606	0.888093	1
25025	1	Mlana	-0.140724	-1.7587	0.888088	1
25026	1	Gm48876	-0.140756	-1.96647	0.888063	1
25027	1	Trbv31	-0.14112	-0.0932673	0.887775	1
25028	1	Gm3558	-0.141292	0.0531341	0.887639	1
25029	1	Efnb2	-0.141308	-0.691097	0.887627	1
25030	1	Mtif3	-0.141353	0.188877	0.887591	1
25031	1	Gnb5	-0.141532	0.214221	0.88745	1
25032	1	4833419F23Rik	-0.141652	-0.381446	0.887355	1
25033	1	Ehbp1	-0.141714	-0.340472	0.887306	1
25034	1	Fbxo10	-0.141808	-0.38241	0.887232	1
25035	1	Mon1b	-0.141957	0.127703	0.887114	1
25036	1	Zfp691	-0.142009	-0.53081	0.887073	1
25037	1	Spsb2	-0.142275	0.0817851	0.886863	1
25038	1	Arhgef17	-0.142369	-2.39711	0.886788	1
25039	1	Gm45605	-0.142408	-2.73745	0.886757	1
25040	1	Gm28809	-0.142434	-3.06757	0.886737	1
25041	1	Pde4c	-0.142519	0.0327075	0.88667	1
25042	1	Rbbp9	-0.142538	0.162838	0.886655	1
25043	1	Hmga1b	-0.142542	-0.134648	0.886652	1
25044	1	Gm11767	-0.142678	-0.0198903	0.886545	1
25045	1	Sorcs1	-0.142788	-0.456301	0.886457	1
25046	1	Pafah2	-0.142853	-0.572313	0.886406	1
25047	1	Mettl5os	-0.142989	-0.835143	0.886298	1
25048	1	Rbfaos	-0.143045	-0.246356	0.886255	1
25049	1	Gm17089	-0.143291	-0.401784	0.88606	1
25050	1	Slc22a17	-0.143366	-0.050405	0.886001	1
25051	1	Extl2	-0.143431	0.0273294	0.88595	1
25052	1	F8a	-0.144035	0.196567	0.885473	1
25053	1	Clec12a	-0.144074	-21.3678	0.885442	1
25054	1	Cntn1	-0.144074	-21.3775	0.885442	1
25055	1	Sh2d5	-0.144074	-20.7032	0.885442	1
25056	1	Hpdl	-0.144074	-20.2214	0.885442	1
25057	1	Slc27a6	-0.144074	-21.4099	0.885442	1
25058	1	Dmc1	-0.144074	-20.6527	0.885442	1
25059	1	Cyp4f18	-0.144074	-21.0436	0.885442	1
25060	1	Gm32633	-0.144074	-21.39	0.885442	1
25061	1	Gm39326	-0.144074	-20.9556	0.885442	1
25062	1	Tcrg-V7	-0.144074	-21.2258	0.885442	1
25063	1	Gm3591	-0.144548	-0.7722	0.885068	1
25064	1	Rhobtb1	-0.144593	-0.826663	0.885032	1
25065	1	Plcxd1	-0.1447	-0.197001	0.884948	1
25066	1	E030037K01Rik	-0.144736	-0.29569	0.884919	1
25067	1	Slc16a13	-0.144944	0.126868	0.884755	1
25068	1	Setmar	-0.14508	-0.467471	0.884648	1
25069	1	1700001D01Rik	-0.145645	-0.227105	0.884202	1
25070	1	St3gal2	-0.145755	0.146233	0.884115	1
25071	1	Gm10390	-0.146021	0.113568	0.883905	1
25072	1	9130230N09Rik	-0.146138	-0.683332	0.883812	1
25073	1	Map3k20	-0.146326	-1.04291	0.883664	1
25074	1	4931428F04Rik	-0.146408	-0.234142	0.8836	1
25075	1	Amz1	-0.146482	-1.4666	0.883541	1
25076	1	Oasl1	-0.146515	-1.53779	0.883515	1
25077	1	Clec11a	-0.146742	-0.186701	0.883336	1
25078	1	Gm47418	-0.146865	-0.197517	0.883238	1
25079	1	Pex26	-0.146891	-0.0991671	0.883218	1
25080	1	Slc2a6	-0.146898	0.137361	0.883213	1
25081	1	Slc16a11	-0.146901	-0.596013	0.88321	1
25082	1	Acvrl1	-0.147024	-0.65848	0.883113	1
25083	1	Zfp946	-0.147141	-0.124052	0.883021	1
25084	1	Npr1	-0.147898	-0.733021	0.882424	1
25085	1	BC037704	-0.147982	-1.20136	0.882357	1
25086	1	Gm2449	-0.147995	-1.21979	0.882347	1
25087	1	4933429H19Rik	-0.148021	-1.41426	0.882326	1
25088	1	Gpr157	-0.148066	-1.45506	0.88229	1
25089	1	4930481B07Rik	-0.148203	-0.359204	0.882183	1
25090	1	Ccdc112	-0.148359	-0.139407	0.88206	1
25091	1	Nedd4l	-0.148514	0.122021	0.881937	1
25092	1	C1qa	-0.148696	-0.208992	0.881793	1
25093	1	Zfp239	-0.149378	0.125238	0.881256	1
25094	1	Gm49864	-0.14956	-0.212978	0.881112	1
25095	1	Tmem220	-0.149598	0.114216	0.881081	1
25096	1	Kcnmb1	-0.149605	-1.14106	0.881076	1
25097	1	4930517E14Rik	-0.14965	-1.53629	0.88104	1
25098	1	Ak4	-0.149689	-1.81659	0.88101	1
25099	1	Cyp4f17	-0.149696	-0.148462	0.881005	1
25100	1	Tmem86b	-0.149819	0.100248	0.880907	1
25101	1	Pdk2	-0.150141	-0.00755769	0.880654	1
25102	1	A730061H03Rik	-0.150199	-0.777317	0.880608	1
25103	1	2500004C02Rik	-0.150202	-0.0910263	0.880605	1
25104	1	Mpv17l	-0.150206	-0.534823	0.880602	1
25105	1	Gm37233	-0.1509	-0.252642	0.880054	1
25106	1	Tgif1	-0.150907	-0.0354554	0.880049	1
25107	1	Inf2	-0.15116	0.137195	0.87985	1
25108	1	Gm17108	-0.151345	-2.08738	0.879704	1
25109	1	Pdia5	-0.151351	-1.77473	0.879699	1
25110	1	6430562O15Rik	-0.15141	-2.5961	0.879652	1
25111	1	Dthd1	-0.15141	-2.64861	0.879652	1
25112	1	Gm10069	-0.151416	-2.85188	0.879647	1
25113	1	Psd3	-0.151423	-2.77002	0.879642	1
25114	1	6330408M09Rik	-0.151553	-0.340278	0.87954	1
25115	1	Defa22	-0.151562	-0.361626	0.879532	1
25116	1	Gm10827	-0.151566	-0.319442	0.87953	1
25117	1	Gm20633	-0.15165	-0.381763	0.879463	1
25118	1	Rnf17	-0.151721	-0.530155	0.879407	1
25119	1	Mfsd4a	-0.151734	-0.367985	0.879396	1
25120	1	Gm34455	-0.151812	-0.158328	0.879335	1
25121	1	BC037039	-0.151916	-0.607766	0.879253	1
25122	1	Cxcl2	-0.152062	0.0406632	0.879138	1
25123	1	Gm14399	-0.152143	-1.02762	0.879074	1
25124	1	Arhgef16	-0.152241	-0.360947	0.878997	1
25125	1	1110008P14Rik	-0.152653	0.0580789	0.878672	1
25126	1	4930568A12Rik	-0.152754	-0.0574656	0.878593	1
25127	1	Glp1r	-0.153078	-21.1847	0.878337	1
25128	1	Adamtsl3	-0.153078	-21.5615	0.878337	1
25129	1	BC018473	-0.153078	-20.9822	0.878337	1
25130	1	Gm15559	-0.153078	-20.7337	0.878337	1
25131	1	4930549G23Rik	-0.153078	-20.2538	0.878337	1
25132	1	Lrfn1	-0.153078	-20.6103	0.878337	1
25133	1	2010110K18Rik	-0.153078	-20.2576	0.878337	1
25134	1	Susd1	-0.153078	-21.1614	0.878337	1
25135	1	Gm36975	-0.153491	-0.730013	0.878011	1
25136	1	Gm15886	-0.153633	-0.936143	0.877899	1
25137	1	1700041G16Rik	-0.153724	-1.07988	0.877827	1
25138	1	Mypopos	-0.15401	0.186414	0.877602	1
25139	1	Pomc	-0.154351	0.0801747	0.877333	1
25140	1	Gm4876	-0.15439	-0.716148	0.877302	1
25141	1	Tmem147os	-0.154399	0.0547826	0.877295	1
25142	1	Hspa1a	-0.154825	0.114839	0.87696	1
25143	1	Ift88	-0.154961	-0.0231524	0.876852	1
25144	1	Ptpdc1	-0.155162	-0.74912	0.876693	1
25145	1	Abhd12b	-0.155409	-1.28613	0.876499	1
25146	1	Tmem219	-0.155516	0.149848	0.876414	1
25147	1	Sfxn4	-0.155565	-0.140329	0.876376	1
25148	1	Etv5	-0.155841	0.0863611	0.876159	1
25149	1	2610507I01Rik	-0.155889	-0.10588	0.87612	1
25150	1	Pcyt1b	-0.156058	0.146526	0.875987	1
25151	1	Gm49041	-0.156156	-0.357269	0.87591	1
25152	1	Atad3aos	-0.156175	-0.824922	0.875895	1
25153	1	Ppp2r5b	-0.156195	0.072332	0.87588	1
25154	1	Trav14d-3-dv8	-0.156198	-0.0578523	0.875877	1
25155	1	Zfp46	-0.156389	-0.0595268	0.875726	1
25156	1	Tspyl3	-0.156571	0.150846	0.875583	1
25157	1	Hoxb4	-0.156626	0.176688	0.875539	1
25158	1	Cdk5	-0.156649	0.130436	0.875522	1
25159	1	Rabepk	-0.156688	0.262362	0.875491	1
25160	1	Gm13563	-0.156925	-0.95955	0.875304	1
25161	1	Gm19710	-0.156983	-1.27911	0.875258	1
25162	1	Mmp13	-0.15699	-1.20852	0.875253	1
25163	1	Pdgfrb	-0.157003	-1.12909	0.875243	1
25164	1	Spag6l	-0.157022	-1.49594	0.875227	1
25165	1	Gm42869	-0.157061	-1.36511	0.875197	1
25166	1	Gm20274	-0.1571	-1.78584	0.875166	1
25167	1	Wnt11	-0.15712	-1.86396	0.875151	1
25168	1	Micos13	-0.157149	0.0114787	0.875128	1
25169	1	Ift122	-0.157159	-0.00983923	0.87512	1
25170	1	Tcp11l1	-0.157181	-0.433675	0.875102	1
25171	1	Gm17259	-0.15724	-0.375591	0.875056	1
25172	1	Tmem30b	-0.157266	-0.525476	0.875035	1
25173	1	Slc1a4	-0.157447	-0.721931	0.874892	1
25174	1	Gm26577	-0.158668	-1.7044	0.87393	1
25175	1	Gm42670	-0.158723	-0.170251	0.873887	1
25176	1	Gm50106	-0.158759	-2.1836	0.873859	1
25177	1	Glyat	-0.158772	-2.22342	0.873849	1
25178	1	Gm11973	-0.158834	0.0945334	0.8738	1
25179	1	Ngrn	-0.158924	0.242988	0.873728	1
25180	1	Map2k3os	-0.159038	-0.395782	0.873639	1
25181	1	Pcdhga12	-0.159077	-0.495954	0.873608	1
25182	1	Sptb	-0.159155	-0.758643	0.873547	1
25183	1	Tmem59l	-0.159616	-0.145709	0.873184	1
25184	1	Aif1	-0.16022	-0.343712	0.872708	1
25185	1	Atp1a3	-0.16034	-0.148893	0.872613	1
25186	1	Dbx1	-0.16034	-1.77309	0.872613	1
25187	1	Gm40634	-0.160346	-2.06355	0.872608	1
25188	1	Zfp558	-0.160346	-2.00817	0.872608	1
25189	1	Gm12279	-0.160353	-1.93087	0.872603	1
25190	1	Kcnk1	-0.160431	-2.9668	0.872542	1
25191	1	Mmp17	-0.160431	-3.22401	0.872542	1
25192	1	Gm6598	-0.160752	-0.615349	0.872289	1
25193	1	Map3k10	-0.16084	0.128459	0.87222	1
25194	1	B230208H11Rik	-0.160927	-0.867789	0.872151	1
25195	1	Gm26686	-0.16109	-1.03686	0.872023	1
25196	1	Gm9776	-0.161262	-0.44086	0.871887	1
25197	1	Cd163l1	-0.162083	-21.5575	0.871241	1
25198	1	Comp	-0.162083	-21.2355	0.871241	1
25199	1	Gm26614	-0.162083	-21.448	0.871241	1
25200	1	Gm32255	-0.162083	-20.9991	0.871241	1
25201	1	Pmel	-0.162083	-20.6878	0.871241	1
25202	1	Kcnb1	-0.162083	-20.5039	0.871241	1
25203	1	Npw	-0.162083	-20.8122	0.871241	1
25204	1	Lonrf3	-0.162083	-21.3896	0.871241	1
25205	1	Gm48796	-0.162083	-21.0235	0.871241	1
25206	1	Gfra4	-0.162083	-21.4283	0.871241	1
25207	1	Atat1	-0.162099	0.112091	0.871228	1
25208	1	3300002I08Rik	-0.162135	-0.133368	0.8712	1
25209	1	Fam129c	-0.162326	-0.0711625	0.871049	1
25210	1	Gm9774	-0.162498	-0.765457	0.870913	1
25211	1	Ly6i	-0.162576	-0.805833	0.870852	1
25212	1	C530005A16Rik	-0.162589	-0.722146	0.870842	1
25213	1	Gm14305	-0.162713	-0.0115143	0.870745	1
25214	1	Ccdc114	-0.162726	-1.09944	0.870734	1
25215	1	C920021L13Rik	-0.162894	-1.38929	0.870602	1
25216	1	Elmod3	-0.162904	0.0618284	0.870594	1
25217	1	Tnnt1	-0.163177	0.270885	0.870379	1
25218	1	Bmp1	-0.16329	-0.664781	0.87029	1
25219	1	Tulp3	-0.163615	0.0317772	0.870034	1
25220	1	Hk1os	-0.163716	-0.143864	0.869955	1
25221	1	Lrrc27	-0.163852	0.135982	0.869848	1
25222	1	Tspan6	-0.16394	0.223468	0.869779	1
25223	1	Lrrc29	-0.164063	0.00249924	0.869682	1
25224	1	A930001M01Rik	-0.164082	-0.605427	0.869666	1
25225	1	Amot	-0.164453	-1.38696	0.869375	1
25226	1	Tns1	-0.164488	0.289744	0.869347	1
25227	1	Zfp760	-0.164787	-0.0633177	0.869112	1
25228	1	Gm26520	-0.164943	-0.646629	0.868989	1
25229	1	Lef1os1	-0.165011	0.190904	0.868935	1
25230	1	Mt2	-0.165624	0.138572	0.868453	1
25231	1	Gm614	-0.165829	-0.000317546	0.868292	1
25232	1	Ldhd	-0.165998	-1.33283	0.868159	1
25233	1	Rhov	-0.16603	-1.48853	0.868133	1
25234	1	Spats2	-0.166134	-1.97253	0.868052	1
25235	1	Dexi	-0.166244	0.173188	0.867965	1
25236	1	Gm13481	-0.166416	-0.548758	0.867829	1
25237	1	Ubtd1	-0.166601	-0.0587489	0.867684	1
25238	1	Tmtc3	-0.166799	0.13872	0.867528	1
25239	1	Abca1	-0.166907	-0.964473	0.867444	1
25240	1	Maml3	-0.166907	-1.03801	0.867444	1
25241	1	Grk5	-0.167186	0.136792	0.867224	1
25242	1	Zfp248	-0.167452	-0.157358	0.867015	1
25243	1	Gm43514	-0.167608	-1.22519	0.866892	1
25244	1	Kmo	-0.167653	-0.28016	0.866856	1
25245	1	Mrvi1	-0.167686	-1.45106	0.866831	1
25246	1	Il20rb	-0.167712	-1.91255	0.86681	1
25247	1	Gm42701	-0.167744	-2.15178	0.866785	1
25248	1	Ankrd13d	-0.167793	0.0210664	0.866746	1
25249	1	Bin2	-0.167799	0.0097972	0.866741	1
25250	1	4833403J16Rik	-0.167936	0.138558	0.866634	1
25251	1	Snhg10	-0.16815	-0.724047	0.866465	1
25252	1	Gm49794	-0.168215	-0.736164	0.866414	1
25253	1	Gm13594	-0.168633	-0.469818	0.866085	1
25254	1	Gjd3	-0.169263	-0.683385	0.86559	1
25255	1	Fscn1	-0.169361	-2.16368	0.865513	1
25256	1	Themis2	-0.169367	-2.1798	0.865508	1
25257	1	Ephb1	-0.169419	-2.87699	0.865467	1
25258	1	Clic5	-0.169438	-3.31514	0.865452	1
25259	1	Pard3	-0.169471	-3.66616	0.865426	1
25260	1	Zfp82	-0.169653	-0.047585	0.865283	1
25261	1	Trim32	-0.169675	0.0831859	0.865265	1
25262	1	Plpp1	-0.169737	-0.259354	0.865217	1
25263	1	Gm16536	-0.169938	-0.88691	0.865059	1
25264	1	Pemt	-0.170016	-1.03962	0.864997	1
25265	1	Slc35a2	-0.170636	0.145975	0.86451	1
25266	1	Gm30726	-0.171087	-21.6266	0.864155	1
25267	1	Nkain1	-0.171087	-20.7943	0.864155	1
25268	1	Asph	-0.171087	-21.4331	0.864155	1
25269	1	Coa6	-0.17111	0.208045	0.864137	1
25270	1	Chrne	-0.171217	0.18492	0.864053	1
25271	1	Papss1	-0.171315	0.162063	0.863976	1
25272	1	Prrg4	-0.171331	-0.429154	0.863964	1
25273	1	Dipk1c	-0.171461	0.184661	0.863861	1
25274	1	Gm3752	-0.171506	-0.83212	0.863826	1
25275	1	9930014A18Rik	-0.171516	-0.738678	0.863818	1
25276	1	Arhgef40	-0.171539	-0.847828	0.8638	1
25277	1	Apoa2	-0.171565	0.0638029	0.86378	1
25278	1	Gm49180	-0.171565	-0.93573	0.86378	1
25279	1	Wdr38	-0.17163	-0.844385	0.863729	1
25280	1	Gcg	-0.171636	-1.2478	0.863724	1
25281	1	Gm43330	-0.171688	-1.03533	0.863683	1
25282	1	2004-09-01	-0.171733	-1.15666	0.863647	1
25283	1	Zc4h2	-0.171808	-0.0526625	0.863588	1
25284	1	Gm15232	-0.172107	-0.14777	0.863354	1
25285	1	Reck	-0.172435	-0.125579	0.863096	1
25286	1	E030030I06Rik	-0.172707	-0.010845	0.862882	1
25287	1	Firre	-0.172792	-0.194961	0.862815	1
25288	1	Trav6d-5	-0.172957	-0.245929	0.862685	1
25289	1	4930486L24Rik	-0.17312	0.0165121	0.862557	1
25290	1	Tmem17	-0.173158	0.016748	0.862527	1
25291	1	Fahd1	-0.173191	-0.870707	0.862501	1
25292	1	1700001L05Rik	-0.173217	-0.631939	0.862481	1
25293	1	Gm44649	-0.173373	-1.18936	0.862358	1
25294	1	Slc7a4	-0.173431	-0.329915	0.862313	1
25295	1	Gm13822	-0.173444	-1.47557	0.862302	1
25296	1	Pheta2	-0.173941	-0.199777	0.861912	1
25297	1	4930558J18Rik	-0.174009	0.107875	0.861858	1
25298	1	Gm35867	-0.1741	-0.323205	0.861787	1
25299	1	Zfp658	-0.174132	-0.379361	0.861761	1
25300	1	Cat	-0.174535	0.150008	0.861445	1
25301	1	Pin4	-0.174817	0.126917	0.861223	1
25302	1	A530017D24Rik	-0.174882	-0.811386	0.861172	1
25303	1	Fam129b	-0.174905	0.0611671	0.861154	1
25304	1	1700028J19Rik	-0.174915	-1.09842	0.861147	1
25305	1	Fbxo2	-0.174928	-1.2306	0.861137	1
25306	1	N4bp2os	-0.174954	-1.37889	0.861116	1
25307	1	Slpi	-0.174954	-0.85471	0.861116	1
25308	1	Arf4os	-0.174967	-1.11003	0.861106	1
25309	1	Gm10501	-0.175038	-1.53997	0.86105	1
25310	1	Cdc42bpa	-0.17509	-1.6443	0.861009	1
25311	1	Hdhd3	-0.175207	-2.33957	0.860917	1
25312	1	6430573P05Rik	-0.175333	-0.602509	0.860818	1
25313	1	Cercam	-0.175353	-0.161952	0.860802	1
25314	1	Gm45464	-0.175723	0.0672425	0.860512	1
25315	1	Gm47469	-0.176028	-0.235786	0.860272	1
25316	1	Zfp820	-0.17645	0.0968188	0.85994	1
25317	1	Gm45871	-0.176489	0.122979	0.85991	1
25318	1	Usp35	-0.176492	-0.16135	0.859907	1
25319	1	Sys1	-0.176538	0.0475929	0.859872	1
25320	1	Zfp551	-0.176671	-0.39181	0.859767	1
25321	1	Agap1	-0.176671	-1.61245	0.859767	1
25322	1	F11r	-0.176677	-1.65953	0.859762	1
25323	1	Slc25a47	-0.176697	-1.902	0.859747	1
25324	1	Wscd2	-0.176703	-1.91806	0.859742	1
25325	1	5830432E09Rik	-0.176749	0.0564927	0.859706	1
25326	1	Csta2	-0.176755	-2.18433	0.859701	1
25327	1	Gm26571	-0.176755	-2.10103	0.859701	1
25328	1	Gm13307	-0.177008	-0.212457	0.859502	1
25329	1	Fam131a	-0.177067	-0.554005	0.859456	1
25330	1	Slc26a6	-0.177096	0.078474	0.859433	1
25331	1	Fgf2	-0.177223	-0.697609	0.859334	1
25332	1	B230322F03Rik	-0.17732	-0.410749	0.859257	1
25333	1	1810008B01Rik	-0.177498	-1.05669	0.859117	1
25334	1	Fam110b	-0.177658	-0.491752	0.858992	1
25335	1	Taco1os	-0.178342	-1.73879	0.858454	1
25336	1	Igsf9	-0.178355	-2.30885	0.858444	1
25337	1	Meis3	-0.17857	0.130223	0.858276	1
25338	1	5830444B04Rik	-0.178794	-0.201466	0.8581	1
25339	1	Gm49539	-0.17882	-0.802737	0.858079	1
25340	1	Gm26660	-0.178878	-0.8953	0.858033	1
25341	1	Gm48882	-0.179014	-1.00778	0.857926	1
25342	1	Bloc1s6os	-0.179096	-1.10092	0.857863	1
25343	1	Grin1	-0.180092	-21.2499	0.85708	1
25344	1	Hist1h2ah	-0.180092	-20.3998	0.85708	1
25345	1	Rcor2	-0.180092	-20.8655	0.85708	1
25346	1	Garnl3	-0.180092	-21.3441	0.85708	1
25347	1	Fam20c	-0.180092	-21.3478	0.85708	1
25348	1	Myh10	-0.180092	-20.7859	0.85708	1
25349	1	Arhgap22	-0.180092	-21.3923	0.85708	1
25350	1	Sh3bgrl2	-0.180235	-0.441148	0.856968	1
25351	1	Slc6a20b	-0.180514	-0.0479183	0.856749	1
25352	1	D330050I16Rik	-0.18053	0.0479198	0.856736	1
25353	1	Prdm9	-0.180598	-0.356996	0.856683	1
25354	1	Rnf113a1	-0.180611	-0.0576887	0.856673	1
25355	1	Gm50163	-0.180722	-1.16281	0.856586	1
25356	1	Egr4	-0.180852	-0.42562	0.856484	1
25357	1	C230037L18Rik	-0.180923	-0.162684	0.856428	1
25358	1	She	-0.181423	-0.167235	0.856036	1
25359	1	Gm1043	-0.181442	-0.328565	0.85602	1
25360	1	Cxcl16	-0.18164	-0.0779745	0.855865	1
25361	1	Tmem161b	-0.181744	0.114226	0.855783	1
25362	1	Gm10658	-0.182144	-0.82878	0.85547	1
25363	1	Tmcc3	-0.182215	-0.799869	0.855414	1
25364	1	4930455C13Rik	-0.182306	-1.11536	0.855343	1
25365	1	Apol7c	-0.182319	-1.17701	0.855332	1
25366	1	Fam81a	-0.182355	-0.432061	0.855304	1
25367	1	Gm11802	-0.182358	-1.22304	0.855302	1
25368	1	Nek3	-0.18241	-0.175818	0.855261	1
25369	1	Rundc3a	-0.182436	0.0175398	0.855241	1
25370	1	Mras	-0.182575	-0.471274	0.855131	1
25371	1	Sertad3	-0.182666	0.111837	0.85506	1
25372	1	Col1a1	-0.182803	-0.652043	0.854953	1
25373	1	Fv1	-0.183241	-0.4331	0.854609	1
25374	1	Pgpep1l	-0.183702	-0.588967	0.854247	1
25375	1	E130317F20Rik	-0.183945	-0.125124	0.854056	1
25376	1	Gm29113	-0.183961	-1.31615	0.854044	1
25377	1	Dgkg	-0.184026	-1.64986	0.853993	1
25378	1	4930563E22Rik	-0.184104	-1.72299	0.853932	1
25379	1	1700028N14Rik	-0.184442	-0.681047	0.853667	1
25380	1	D930048N14Rik	-0.184507	-0.660357	0.853616	1
25381	1	Wfs1	-0.184578	-0.15765	0.85356	1
25382	1	Gm10638	-0.184857	-0.992129	0.853341	1
25383	1	Zfp90	-0.184913	0.0252068	0.853298	1
25384	1	Ctif	-0.185477	0.0414241	0.852855	1
25385	1	Hist2h2aa1	-0.18561	-1.2643	0.85275	1
25386	1	Oscp1	-0.18563	-1.3771	0.852735	1
25387	1	Car11	-0.185649	-1.59594	0.85272	1
25388	1	Megf8	-0.185675	-1.58165	0.852699	1
25389	1	App	-0.185688	-1.8839	0.852689	1
25390	1	Syngr4	-0.185727	-2.11999	0.852659	1
25391	1	Cacna2d2	-0.185766	-2.3004	0.852628	1
25392	1	9330151L19Rik	-0.185805	0.0842016	0.852598	1
25393	1	Trav15-1-dv6-1	-0.185805	-2.31325	0.852598	1
25394	1	Gm11455	-0.185864	-2.68653	0.852552	1
25395	1	Zfp267	-0.185932	0.0234204	0.852498	1
25396	1	B630019K06Rik	-0.186091	-0.0778932	0.852374	1
25397	1	C130046K22Rik	-0.186127	-0.158825	0.852346	1
25398	1	Csf1r	-0.186133	-0.524019	0.85234	1
25399	1	Slc6a20a	-0.186367	0.181048	0.852157	1
25400	1	Serpinf1	-0.18648	-0.482664	0.852068	1
25401	1	Gm11613	-0.186811	-0.528144	0.851808	1
25402	1	Gm527	-0.186873	0.0792602	0.85176	1
25403	1	Cops4	-0.187243	0.0720225	0.85147	1
25404	1	Crnde	-0.18735	-2.15481	0.851386	1
25405	1	Igf2bp2	-0.187363	-2.2193	0.851376	1
25406	1	Batf3	-0.187383	-2.54159	0.851361	1
25407	1	Cntf	-0.187415	-2.97379	0.851335	1
25408	1	Cryaa	-0.187454	-3.37202	0.851305	1
25409	1	Tmem98	-0.187578	-0.464741	0.851208	1
25410	1	Tshz3	-0.187578	-0.557553	0.851208	1
25411	1	Stoml1	-0.187584	0.0455992	0.851203	1
25412	1	4931414P19Rik	-0.187662	-0.129764	0.851142	1
25413	1	Sugct	-0.187824	-0.915035	0.851014	1
25414	1	Olfr56	-0.187902	-0.935126	0.850953	1
25415	1	Vsig10l	-0.187987	-0.851119	0.850887	1
25416	1	Gm11769	-0.189045	-0.0177246	0.850058	1
25417	1	Adamts3	-0.189097	-21.123	0.850017	1
25418	1	Smoc2	-0.189097	-21.5862	0.850017	1
25419	1	9130015A21Rik	-0.189097	-21.7053	0.850017	1
25420	1	Tmem108	-0.189097	-21.8358	0.850017	1
25421	1	Aldoa-1	-0.189454	-0.220923	0.849737	1
25422	1	A430078I02Rik	-0.189489	-0.99618	0.849709	1
25423	1	Olfr173	-0.189502	-0.691855	0.849699	1
25424	1	4930515G01Rik	-0.189535	-1.01407	0.849674	1
25425	1	Zscan18	-0.189626	-0.157531	0.849602	1
25426	1	Gab2	-0.189658	-1.16215	0.849577	1
25427	1	Zfp984	-0.190087	0.144816	0.849241	1
25428	1	Gm45371	-0.190142	-0.638246	0.849198	1
25429	1	Uqcc3	-0.190791	0.134968	0.848689	1
25430	1	Zfp160	-0.190885	0.164835	0.848615	1
25431	1	Mob3b	-0.190885	-0.616778	0.848615	1
25432	1	Nanos1	-0.191194	-0.284623	0.848374	1
25433	1	Il5	-0.191291	-1.2484	0.848298	1
25434	1	Ccdc57	-0.191298	-1.22744	0.848292	1
25435	1	Gm27017	-0.191324	-0.241915	0.848272	1
25436	1	2810459M11Rik	-0.192041	-0.386722	0.84771	1
25437	1	Gm43137	-0.192408	-0.486355	0.847423	1
25438	1	Rsl1	-0.192499	0.165445	0.847352	1
25439	1	Fhdc1	-0.192852	-0.981959	0.847075	1
25440	1	Gm17590	-0.19295	-1.39916	0.846998	1
25441	1	Gm47242	-0.192995	-1.62855	0.846963	1
25442	1	Lrp11	-0.193015	-1.60106	0.846947	1
25443	1	Trav7d-2	-0.193356	-0.637631	0.846681	1
25444	1	Pcdhgb4	-0.193537	-0.769153	0.846538	1
25445	1	Bach2it1	-0.193596	-0.783257	0.846492	1
25446	1	Grtp1	-0.193797	-0.963805	0.846335	1
25447	1	Nr2f6	-0.193865	0.190357	0.846281	1
25448	1	Gm43331	-0.193985	-1.17242	0.846187	1
25449	1	AC135859.1	-0.194079	-0.413075	0.846114	1
25450	1	Gmpr	-0.19442	-0.0411684	0.845847	1
25451	1	Tead1	-0.194641	-1.6675	0.845674	1
25452	1	Itgad	-0.194673	-1.62245	0.845649	1
25453	1	Wnt3	-0.194855	-2.57515	0.845506	1
25454	1	Chml	-0.195219	-0.878913	0.845222	1
25455	1	Retsat	-0.19542	-0.368245	0.845064	1
25456	1	Gm16568	-0.196352	-1.89797	0.844335	1
25457	1	Gm47512	-0.196358	-2.23622	0.84433	1
25458	1	Rnf165	-0.196371	-2.49295	0.84432	1
25459	1	Gm28989	-0.196384	-2.59846	0.84431	1
25460	1	Gamt	-0.196423	-3.26837	0.844279	1
25461	1	Gm43256	-0.196423	-2.93541	0.844279	1
25462	1	1700109H08Rik	-0.19643	-3.10853	0.844274	1
25463	1	Map10	-0.196462	-3.65008	0.844249	1
25464	1	4930550C14Rik	-0.196482	-3.55372	0.844233	1
25465	1	Gm37864	-0.196482	-3.51327	0.844233	1
25466	1	Klrd1	-0.196501	-4.0178	0.844218	1
25467	1	Dmxl2	-0.196504	-0.62855	0.844216	1
25468	1	Jag1	-0.196533	-0.323661	0.844193	1
25469	1	Gdpgp1	-0.196683	0.0596717	0.844076	1
25470	1	Zmiz1os1	-0.196718	-0.702134	0.844048	1
25471	1	Plekhg1	-0.196731	-0.954184	0.844038	1
25472	1	Gm49785	-0.196822	-0.18553	0.843967	1
25473	1	Gm10320	-0.197033	-0.435951	0.843801	1
25474	1	Tert	-0.197085	-0.17038	0.843761	1
25475	1	Gm26982	-0.197218	-0.286015	0.843657	1
25476	1	Gpr52	-0.197225	-1.23338	0.843652	1
25477	1	Agbl3	-0.19729	-0.244308	0.843601	1
25478	1	Rarres2	-0.197582	-0.0210356	0.843372	1
25479	1	Gm42372	-0.197611	0.0557953	0.843349	1
25480	1	Rnd3	-0.198101	-21.642	0.842966	1
25481	1	St6galnac1	-0.198101	-21.68	0.842966	1
25482	1	Hist2h3b	-0.198101	-20.95	0.842966	1
25483	1	Caly	-0.198101	-21.3331	0.842966	1
25484	1	Tnc	-0.198101	-21.3558	0.842966	1
25485	1	Mtus1	-0.198101	-21.7905	0.842966	1
25486	1	Proser3	-0.198134	-0.151884	0.84294	1
25487	1	Gm48719	-0.198348	-0.0905824	0.842773	1
25488	1	Slc22a21	-0.198406	-0.848085	0.842727	1
25489	1	Csprs	-0.198478	-0.862479	0.842671	1
25490	1	1700123M08Rik	-0.198656	-0.21732	0.842532	1
25491	1	Morc1	-0.199374	-0.769615	0.84197	1
25492	1	Trav6n-6	-0.199799	-0.451969	0.841638	1
25493	1	Psd	-0.200013	-0.0933012	0.84147	1
25494	1	Gm4013	-0.200374	-0.367992	0.841188	1
25495	1	Gm34121	-0.200458	-1.57437	0.841122	1
25496	1	Appbp2os	-0.200539	-0.506994	0.841059	1
25497	1	Unc13a	-0.200604	-0.174457	0.841008	1
25498	1	Nphp3	-0.200656	-0.113196	0.840968	1
25499	1	Trav19	-0.200854	-0.355798	0.840813	1
25500	1	1700010I14Rik	-0.200919	0.0735362	0.840762	1
25501	1	Zkscan5	-0.201149	-0.0933939	0.840582	1
25502	1	Trav12-1	-0.201351	-0.296771	0.840424	1
25503	1	Ypel1	-0.201847	-1.10372	0.840036	1
25504	1	AA465934	-0.201919	-1.19999	0.83998	1
25505	1	Ms4a4a	-0.202165	-1.91852	0.839787	1
25506	1	Jrkl	-0.202555	-0.1506	0.839483	1
25507	1	Slc35f5	-0.202581	-0.846828	0.839463	1
25508	1	Acot13	-0.202662	0.22084	0.839399	1
25509	1	Gpr25	-0.203175	-0.513127	0.838998	1
25510	1	3830406C13Rik	-0.203315	0.126497	0.838889	1
25511	1	Tirap	-0.203561	-0.0509062	0.838696	1
25512	1	Gm12498	-0.203568	-1.22377	0.838691	1
25513	1	Hcn2	-0.203581	-1.15133	0.838681	1
25514	1	Ifitm10	-0.203613	-1.66656	0.838656	1
25515	1	Gm2245	-0.203626	-1.78321	0.838646	1
25516	1	Zfp513	-0.203639	0.13565	0.838636	1
25517	1	Ccdc141	-0.203646	-1.70016	0.83863	1
25518	1	AV099323	-0.203646	-1.52793	0.83863	1
25519	1	Tacstd2	-0.203717	-1.97417	0.838575	1
25520	1	3830408C21Rik	-0.203723	-2.05291	0.83857	1
25521	1	Zfp7	-0.203844	0.0550284	0.838476	1
25522	1	Rims3	-0.204116	-0.8752	0.838263	1
25523	1	1110012L19Rik	-0.204207	0.152795	0.838192	1
25524	1	E230013L22Rik	-0.20459	-0.101822	0.837892	1
25525	1	Lzts2	-0.204788	-0.301531	0.837738	1
25526	1	Map9	-0.205152	0.0866161	0.837454	1
25527	1	Sp9	-0.205411	-2.89103	0.837251	1
25528	1	Jrk	-0.20545	-0.0702163	0.83722	1
25529	1	Abi3bp	-0.20547	-3.42003	0.837205	1
25530	1	Chchd5	-0.205532	0.150848	0.837157	1
25531	1	Junos	-0.205678	-0.736504	0.837043	1
25532	1	Gm26789	-0.206229	-0.564485	0.836612	1
25533	1	Zfp973	-0.206408	-0.35246	0.836472	1
25534	1	Frmd4a	-0.206716	-0.764428	0.836231	1
25535	1	Arc	-0.206739	0.136388	0.836214	1
25536	1	Nptxr	-0.207106	-21.2214	0.835927	1
25537	1	Gm16751	-0.207106	-21.6354	0.835927	1
25538	1	Klhl4	-0.207106	-21.3742	0.835927	1
25539	1	Gm12305	-0.207106	-21.5533	0.835927	1
25540	1	Tbkbp1	-0.207106	-21.5206	0.835927	1
25541	1	Zfp94	-0.207323	-0.148388	0.835757	1
25542	1	Cep83os	-0.207369	0.0862412	0.835722	1
25543	1	Phf11c	-0.207538	0.115856	0.83559	1
25544	1	Adcy9	-0.207538	-1.03939	0.83559	1
25545	1	Katnal1	-0.207603	0.152159	0.835539	1
25546	1	Gm28187	-0.207638	-0.00951936	0.835511	1
25547	1	Otub2	-0.207804	-0.201256	0.835382	1
25548	1	Eogt	-0.207823	0.146748	0.835367	1
25549	1	Serpinb6b	-0.208167	0.0501051	0.835098	1
25550	1	Anxa11os	-0.208245	-0.411188	0.835037	1
25551	1	Emc9	-0.208417	0.0754473	0.834903	1
25552	1	Jazf1	-0.208417	0.197132	0.834903	1
25553	1	Unc5cl	-0.208894	0.0660402	0.834531	1
25554	1	Sgk3	-0.209385	-1.41862	0.834148	1
25555	1	4930405A21Rik	-0.209417	-1.48745	0.834123	1
25556	1	St6galnac5	-0.209579	-0.519637	0.833996	1
25557	1	Gm46218	-0.20967	-0.543223	0.833925	1
25558	1	E230001N04Rik	-0.21004	-0.1043	0.833636	1
25559	1	Slc2a8	-0.210436	0.179098	0.833327	1
25560	1	Zfp825	-0.21054	0.118857	0.833246	1
25561	1	Syngr1	-0.210946	-1.39006	0.832929	1
25562	1	Tvp23a	-0.210991	-1.59259	0.832894	1
25563	1	Ckap4	-0.211069	-1.8619	0.832833	1
25564	1	Map3k9	-0.211157	-0.652478	0.832765	1
25565	1	Cfap74	-0.211598	-0.731219	0.83242	1
25566	1	Pheta1	-0.211741	-0.367227	0.832309	1
25567	1	Cd300lf	-0.212059	-0.0633592	0.832061	1
25568	1	Tm6sf1	-0.212134	-0.617239	0.832002	1
25569	1	2810002D19Rik	-0.212193	-0.138317	0.831957	1
25570	1	March9	-0.212442	-0.00227615	0.831762	1
25571	1	Bach2os	-0.212592	-1.45811	0.831645	1
25572	1	Spi1	-0.212657	-1.79179	0.831595	1
25573	1	Cd200r2	-0.212657	-2.02741	0.831595	1
25574	1	Pf4	-0.212832	-0.594424	0.831458	1
25575	1	Zbtb26	-0.213144	-0.830437	0.831215	1
25576	1	Fmnl2	-0.21328	-0.968097	0.831109	1
25577	1	Gna12	-0.21365	0.14428	0.83082	1
25578	1	Cript	-0.213887	0.0832699	0.830635	1
25579	1	Sfmbt2	-0.214315	-0.153604	0.830301	1
25580	1	Ccdc85c	-0.214367	-2.51136	0.830261	1
25581	1	Aurkaip1	-0.214387	0.00529456	0.830245	1
25582	1	Dclk1	-0.214387	-2.7509	0.830245	1
25583	1	Rbm43	-0.214426	0.167083	0.830215	1
25584	1	Cyp26b1	-0.214465	-3.22107	0.830185	1
25585	1	Gm49492	-0.214491	-3.63217	0.830164	1
25586	1	Gm4419	-0.214747	-0.74706	0.829964	1
25587	1	Zfp28	-0.214799	-0.0960971	0.829924	1
25588	1	1110035H17Rik	-0.215094	-0.489397	0.829694	1
25589	1	Gm2800	-0.215172	-0.508751	0.829633	1
25590	1	Stard9	-0.215341	-0.602764	0.829501	1
25591	1	4833417C18Rik	-0.215429	-0.312561	0.829433	1
25592	1	4930524O07Rik	-0.21562	-0.741544	0.829284	1
25593	1	Tor3a	-0.215666	0.0945174	0.829248	1
25594	1	Ggt7	-0.215763	0.213682	0.829172	1
25595	1	Irgq	-0.215789	0.0379336	0.829152	1
25596	1	Kbtbd6	-0.216111	-20.9083	0.828902	1
25597	1	Moxd2	-0.216111	-22.0244	0.828902	1
25598	1	Gm28935	-0.216111	-21.8775	0.828902	1
25599	1	Cldn10	-0.216111	-21.8253	0.828902	1
25600	1	Fads2	-0.216111	-20.9352	0.828902	1
25601	1	Ribc1	-0.216558	-0.424002	0.828552	1
25602	1	Rab3a	-0.216708	-1.28143	0.828436	1
25603	1	AY761184	-0.216786	-1.45418	0.828375	1
25604	1	1700026D11Rik	-0.216864	-1.51119	0.828315	1
25605	1	Pde1b	-0.216997	0.0193916	0.828211	1
25606	1	B630019A10Rik	-0.217201	-0.744311	0.828052	1
25607	1	Xk	-0.217571	0.0295509	0.827763	1
25608	1	Crb3	-0.21785	-0.00871941	0.827546	1
25609	1	Tecpr2	-0.218078	-0.241152	0.827369	1
25610	1	Slc24a3	-0.21811	-1.08487	0.827343	1
25611	1	Gtf2ird1	-0.218156	0.180997	0.827308	1
25612	1	Fcgr3	-0.218201	-1.20767	0.827273	1
25613	1	Slco2a1	-0.218214	-0.952735	0.827262	1
25614	1	Rilpl1	-0.218367	-0.155622	0.827144	1
25615	1	C030005K06Rik	-0.218415	-1.44294	0.827106	1
25616	1	Sag	-0.218597	-0.272552	0.826964	1
25617	1	Cdk20	-0.218646	-0.825113	0.826926	1
25618	1	Ptpn21	-0.218694	0.0882488	0.826888	1
25619	1	Rbm3os	-0.218711	-0.733607	0.826875	1
25620	1	Mpeg1	-0.219048	-0.844939	0.826612	1
25621	1	Zfp712	-0.219879	-0.362686	0.825965	1
25622	1	Rbm44	-0.21996	-1.34415	0.825902	1
25623	1	Gpt2	-0.220019	-1.64251	0.825857	1
25624	1	Pqlc2	-0.220168	0.150812	0.82574	1
25625	1	Dapk3	-0.220178	0.119615	0.825733	1
25626	1	8030456M14Rik	-0.220733	-0.995884	0.8253	1
25627	1	AA388235	-0.220876	-0.584394	0.825189	1
25628	1	1700028E10Rik	-0.221006	-0.0218391	0.825088	1
25629	1	Kctd7	-0.221635	-1.73708	0.824598	1
25630	1	Aoc2	-0.221674	-1.87565	0.824567	1
25631	1	Heyl	-0.221788	-0.685338	0.824479	1
25632	1	Slc17a8	-0.221824	-2.66647	0.824451	1
25633	1	Cd55	-0.221944	0.0193468	0.824358	1
25634	1	Tsga10	-0.221999	-0.685539	0.824315	1
25635	1	Trav13d-1	-0.22208	-0.82154	0.824252	1
25636	1	Gm4285	-0.222583	0.0177366	0.82386	1
25637	1	Asb7	-0.223073	0.0317423	0.823478	1
25638	1	Chpf2	-0.223132	0.122254	0.823433	1
25639	1	Sec23a	-0.223206	0.0899631	0.823375	1
25640	1	Gm26619	-0.22333	-0.0095539	0.823279	1
25641	1	Macrod2	-0.223356	-2.12118	0.823259	1
25642	1	Trav13n-3	-0.223388	-2.79419	0.823233	1
25643	1	Gm2788	-0.223427	-3.2283	0.823203	1
25644	1	Klc3	-0.223622	0.112729	0.823052	1
25645	1	Gm15657	-0.223648	-0.202818	0.823031	1
25646	1	Gm14295	-0.22369	0.0546445	0.822998	1
25647	1	B3galt4	-0.223693	0.170128	0.822996	1
25648	1	Acacb	-0.223732	-0.434299	0.822966	1
25649	1	Trpt1	-0.224073	0.095388	0.8227	1
25650	1	Serpine2	-0.224167	-0.368785	0.822627	1
25651	1	4632404H12Rik	-0.224297	-0.276942	0.822526	1
25652	1	Insm1	-0.224388	-0.691693	0.822455	1
25653	1	Dgki	-0.224456	-0.256457	0.822402	1
25654	1	Dnajc4	-0.224839	0.160616	0.822104	1
25655	1	Gm48226	-0.224943	-0.0316762	0.822024	1
25656	1	Gm48086	-0.225115	-21.9487	0.82189	1
25657	1	C1ql1	-0.225115	-21.0762	0.82189	1
25658	1	Kcnc1	-0.225115	-22.2254	0.82189	1
25659	1	Trav9n-4	-0.225323	-0.437068	0.821728	1
25660	1	4933412E12Rik	-0.225349	0.111312	0.821708	1
25661	1	Caprin2	-0.225482	-0.177766	0.821604	1
25662	1	Sall2	-0.22556	-0.109914	0.821544	1
25663	1	Ankrd60	-0.225576	-0.373697	0.821531	1
25664	1	1700034P13Rik	-0.225784	-0.526033	0.82137	1
25665	1	Zfp976	-0.225784	-0.467405	0.82137	1
25666	1	Ift172	-0.226225	-0.293926	0.821026	1
25667	1	Cyb561d1	-0.226365	0.0170343	0.820918	1
25668	1	Stxbp4	-0.226566	-0.269314	0.820761	1
25669	1	Cdh23	-0.227335	-1.41989	0.820163	1
25670	1	Slc7a8	-0.227537	-1.85465	0.820006	1
25671	1	Prss30	-0.22755	-1.97484	0.819996	1
25672	1	Micos10	-0.22766	-0.00809577	0.819911	1
25673	1	Agpat2	-0.22767	0.123122	0.819903	1
25674	1	Nkiras2	-0.227881	0.155521	0.819739	1
25675	1	Sesn2	-0.227988	0.00700284	0.819656	1
25676	1	Meak7	-0.228017	-0.158704	0.819633	1
25677	1	Fcsk	-0.228657	0.00866066	0.819136	1
25678	1	Abcg2	-0.229455	0.0731434	0.818515	1
25679	1	Slc36a1	-0.229627	-0.0857368	0.818382	1
25680	1	Ly6k	-0.230026	-0.611706	0.818071	1
25681	1	Atl1	-0.230134	0.0764645	0.817988	1
25682	1	Mfsd13a	-0.230517	0.212024	0.81769	1
25683	1	Trav17	-0.230637	-0.837351	0.817597	1
25684	1	Slc17a6	-0.230711	-2.13849	0.817539	1
25685	1	Gm16174	-0.230828	-0.486367	0.817448	1
25686	1	Pram1	-0.230835	-2.55408	0.817443	1
25687	1	Bloc1s5	-0.231445	0.122515	0.816969	1
25688	1	9230116N13Rik	-0.232127	0.0127368	0.81644	1
25689	1	Gm17655	-0.232221	-0.470636	0.816367	1
25690	1	Itgb5	-0.232315	-0.28405	0.816293	1
25691	1	Actr10	-0.232377	0.0581303	0.816246	1
25692	1	Gm14798	-0.232416	-2.90658	0.816215	1
25693	1	Shpk	-0.232419	-0.500061	0.816213	1
25694	1	Slc1a1	-0.232513	-3.90258	0.81614	1
25695	1	Zfp446	-0.232782	0.101004	0.81593	1
25696	1	Accs	-0.233113	0.146015	0.815673	1
25697	1	Aip	-0.233214	0.0163472	0.815595	1
25698	1	Gm33104	-0.233399	0.0349389	0.815452	1
25699	1	Letm2	-0.233789	0.0821232	0.815149	1
25700	1	A130010J15Rik	-0.23386	-0.0603721	0.815094	1
25701	1	Renbp	-0.233918	0.128755	0.815048	1
25702	1	Dgcr6	-0.234091	0.120942	0.814915	1
25703	1	Zfp473	-0.23412	-21.2061	0.814892	1
25704	1	Lpar3	-0.23412	-21.6507	0.814892	1
25705	1	Ggt1	-0.23412	-21.216	0.814892	1
25706	1	Padi4	-0.23412	-21.5064	0.814892	1
25707	1	Cep112	-0.234146	0.0625602	0.814872	1
25708	1	Hspb11	-0.234357	0.140008	0.814708	1
25709	1	Col16a1	-0.234428	-0.458582	0.814653	1
25710	1	Thap2	-0.234506	0.215425	0.814592	1
25711	1	Trav21-dv12	-0.234513	-0.125634	0.814587	1
25712	1	Ltk	-0.234691	-0.381273	0.814449	1
25713	1	Zfp975	-0.235353	-0.430986	0.813935	1
25714	1	AB124611	-0.23549	-0.495264	0.813829	1
25715	1	Traf4	-0.236282	0.0838619	0.813214	1
25716	1	Homer3	-0.236353	-0.376368	0.813159	1
25717	1	Gm43329	-0.236385	-1.41183	0.813134	1
25718	1	Gm36677	-0.236687	-0.762597	0.812899	1
25719	1	Egr3	-0.23758	-0.432363	0.812207	1
25720	1	Npas2	-0.238125	-1.99249	0.811784	1
25721	1	Ncald	-0.23856	-0.276585	0.811447	1
25722	1	Tmem231	-0.238638	-0.951297	0.811386	1
25723	1	Gm48768	-0.238801	-0.537295	0.81126	1
25724	1	Slc6a8	-0.239054	-0.093908	0.811064	1
25725	1	Trbv14	-0.239099	-0.614154	0.811029	1
25726	1	Amd2	-0.239709	-0.287426	0.810556	1
25727	1	Fgfrl1	-0.239768	-2.2947	0.81051	1
25728	1	Cbx2	-0.239959	-0.811241	0.810362	1
25729	1	4921511C10Rik	-0.239985	-0.808863	0.810342	1
25730	1	Zfp459	-0.240388	-1.10087	0.81003	1
25731	1	Slc35d3	-0.240401	-0.362941	0.81002	1
25732	1	Fbxl21	-0.240813	-0.336056	0.8097	1
25733	1	Oaz2	-0.240998	0.159221	0.809557	1
25734	1	Gm37065	-0.241216	-0.0625838	0.809388	1
25735	1	Lrp5	-0.241436	-3.27982	0.809217	1
25736	1	Neurl1b	-0.241462	-3.3869	0.809197	1
25737	1	Mtrf1	-0.241618	0.0944251	0.809076	1
25738	1	Zfp65	-0.24169	-0.105626	0.809021	1
25739	1	Dusp22	-0.242001	0.112498	0.808779	1
25740	1	Wdr19	-0.242027	-0.548162	0.808759	1
25741	1	Pip4p2	-0.242433	0.181023	0.808445	1
25742	1	Slc25a29	-0.242572	-0.4148	0.808337	1
25743	1	Tnfrsf12a	-0.242771	-0.0802969	0.808183	1
25744	1	Ccdc142	-0.24292	-0.277299	0.808068	1
25745	1	Gm16933	-0.243124	-21.3708	0.807909	1
25746	1	Prss12	-0.243124	-22.2123	0.807909	1
25747	1	Gm12258	-0.243235	-0.421157	0.807824	1
25748	1	Gm28529	-0.243322	-0.142474	0.807756	1
25749	1	Krit1	-0.243387	0.0641421	0.807705	1
25750	1	Cplane2	-0.243481	-0.420796	0.807632	1
25751	1	Aldh6a1	-0.243537	-0.358696	0.80759	1
25752	1	Slc9b2	-0.243589	0.0018829	0.80755	1
25753	1	Hsf2bp	-0.243731	-1.46273	0.807439	1
25754	1	Gm9828	-0.243949	-0.724932	0.80727	1
25755	1	Hopxos	-0.244397	-0.0168927	0.806924	1
25756	1	Trav7-6	-0.244488	-0.366837	0.806853	1
25757	1	D330041H03Rik	-0.244491	0.0594286	0.806851	1
25758	1	Cmpk2	-0.244786	-0.167304	0.806622	1
25759	1	Gm26887	-0.245072	-0.511733	0.806401	1
25760	1	9530018F02Rik	-0.245332	-0.364355	0.8062	1
25761	1	Ndufs6	-0.245614	0.0353307	0.805981	1
25762	1	Zfp707	-0.245627	0.124285	0.805971	1
25763	1	Tnfsf13b	-0.245741	-0.790211	0.805883	1
25764	1	Ptk2	-0.245754	-0.865664	0.805873	1
25765	1	4931406C07Rik	-0.245922	-0.104952	0.805742	1
25766	1	Colq	-0.246429	-0.430506	0.80535	1
25767	1	Gas7	-0.246984	-1.78166	0.804921	1
25768	1	Mest	-0.247114	-1.90498	0.80482	1
25769	1	Icam4	-0.247166	-0.397739	0.80478	1
25770	1	Dap	-0.247636	0.0745718	0.804416	1
25771	1	Smim8	-0.24774	0.162013	0.804335	1
25772	1	Zfp54	-0.247766	-0.000144652	0.804315	1
25773	1	Cdkn1c	-0.248623	-0.240994	0.803652	1
25774	1	Enpp2	-0.24876	-2.36761	0.803547	1
25775	1	Rita1	-0.248961	-0.391699	0.803391	1
25776	1	Klhl8	-0.249152	-0.345458	0.803243	1
25777	1	9130023H24Rik	-0.249305	-0.629644	0.803125	1
25778	1	Unc5a	-0.249629	-1.2438	0.802874	1
25779	1	Trav8d-1	-0.249642	-1.42521	0.802864	1
25780	1	Prdm5	-0.249711	-0.0667888	0.802811	1
25781	1	Rgs11	-0.249873	-0.301614	0.802686	1
25782	1	0610009B22Rik	-0.24999	0.161579	0.802595	1
25783	1	Fam228b	-0.250418	-3.19943	0.802264	1
25784	1	Zfp316	-0.250428	-0.327673	0.802256	1
25785	1	Zfhx2os	-0.250607	-0.618894	0.802118	1
25786	1	Tnfrsf26	-0.250759	-0.314495	0.802	1
25787	1	Asah2	-0.25099	0.0277276	0.801822	1
25788	1	Acad10	-0.251025	-0.23394	0.801795	1
25789	1	2210011C24Rik	-0.251145	-0.656597	0.801702	1
25790	1	1700052K11Rik	-0.25123	-0.0315193	0.801636	1
25791	1	Gm16638	-0.251236	-0.740672	0.801631	1
25792	1	Tmem267	-0.251431	-0.18995	0.801481	1
25793	1	Tnfrsf23	-0.251558	-0.263364	0.801383	1
25794	1	Crabp2	-0.252129	-21.8864	0.800941	1
25795	1	Wnt1	-0.252129	-21.879	0.800941	1
25796	1	Sprn	-0.252129	-22.2663	0.800941	1
25797	1	Gm15491	-0.252129	-21.3545	0.800941	1
25798	1	Fbln1	-0.252129	-21.2672	0.800941	1
25799	1	Gm49890	-0.252531	-1.28596	0.80063	1
25800	1	Egf	-0.252655	-1.37444	0.800535	1
25801	1	1700063J08Rik	-0.252739	-1.49348	0.80047	1
25802	1	Zfp579	-0.253278	0.0861822	0.800053	1
25803	1	Cd151	-0.253635	0.0650079	0.799777	1
25804	1	Kcnh6	-0.25433	-1.54973	0.799241	1
25805	1	Aph1a	-0.254544	0.0761472	0.799075	1
25806	1	Tmem256	-0.2548	0.0372384	0.798877	1
25807	1	Rap1gap2	-0.254872	-0.882797	0.798822	1
25808	1	Marveld1	-0.25533	0.0556487	0.798469	1
25809	1	Magi1	-0.255336	0.0741117	0.798464	1
25810	1	Mthfsd	-0.255937	0.147098	0.798	1
25811	1	Adamtsl4	-0.256183	-0.530253	0.797809	1
25812	1	Kifc2	-0.256423	-0.140847	0.797624	1
25813	1	Ralgds	-0.256505	0.129202	0.797561	1
25814	1	Gm29394	-0.256803	-1.15752	0.797331	1
25815	1	Zpbp	-0.257138	-0.0737373	0.797073	1
25816	1	Begain	-0.257647	-1.75127	0.796679	1
25817	1	Gfod2	-0.257797	-2.71025	0.796564	1
25818	1	Cyb561a3	-0.257803	0.151085	0.796559	1
25819	1	Ifit3	-0.257868	-2.94001	0.796509	1
25820	1	Sulf2	-0.258034	-0.922886	0.796381	1
25821	1	Glt8d1	-0.258141	0.118449	0.796298	1
25822	1	Slc35d2	-0.258378	0.130675	0.796115	1
25823	1	Vipr2	-0.258417	-1.1789	0.796085	1
25824	1	Zfp933	-0.258761	-0.0771509	0.79582	1
25825	1	Gm49719	-0.25877	-0.27597	0.795812	1
25826	1	2310009A05Rik	-0.25914	0.144024	0.795527	1
25827	1	6530402F18Rik	-0.259277	0.109823	0.795422	1
25828	1	9230114K14Rik	-0.259283	-0.456279	0.795417	1
25829	1	Exd1	-0.259355	-2.24525	0.795362	1
25830	1	Hcn3	-0.25951	-3.63734	0.795241	1
25831	1	Hsd11b2	-0.25964	-0.401334	0.795141	1
25832	1	Tepsin	-0.260134	0.0556306	0.794761	1
25833	1	Zfp777	-0.260413	0.00274053	0.794545	1
25834	1	Fan1	-0.260699	-0.0442201	0.794325	1
25835	1	Sugt1	-0.261043	0.0403837	0.79406	1
25836	1	Gm13256	-0.261461	0.177771	0.793737	1
25837	1	Ppp4r4	-0.26152	-1.25793	0.793692	1
25838	1	1700047K16Rik	-0.261663	-1.42567	0.793582	1
25839	1	Acod1	-0.261711	0.288901	0.793544	1
25840	1	Atxn7l1os2	-0.261822	-0.106967	0.793459	1
25841	1	Ptgs2	-0.261997	-0.797426	0.793324	1
25842	1	Sncb	-0.26212	-0.822595	0.793229	1
25843	1	A430033K04Rik	-0.262156	-0.19068	0.793201	1
25844	1	Hdac11	-0.262218	-0.397091	0.793154	1
25845	1	Ankra2	-0.262374	0.117343	0.793033	1
25846	1	Trav6-4	-0.262552	-0.583667	0.792896	1
25847	1	Ifi203	-0.262955	0.0253505	0.792586	1
25848	1	Map2k6	-0.263097	0.0355848	0.792476	1
25849	1	Rab11fip5	-0.263217	-1.10523	0.792383	1
25850	1	Frg2f1	-0.263263	-1.44809	0.792348	1
25851	1	Ifi214	-0.263438	-0.173563	0.792213	1
25852	1	Slc44a1	-0.26364	0.0712858	0.792058	1
25853	1	Lpar5	-0.263737	-0.138395	0.791983	1
25854	1	Rasgrf1	-0.263802	-0.545293	0.791933	1
25855	1	4930539J05Rik	-0.264016	-0.576298	0.791768	1
25856	1	Gm16740	-0.264055	0.0376972	0.791738	1
25857	1	Skil	-0.264331	-0.022443	0.791525	1
25858	1	Large1	-0.264344	-0.293423	0.791515	1
25859	1	Rasgef1a	-0.264493	0.0297442	0.7914	1
25860	1	Dlg2	-0.265032	-1.73576	0.790985	1
25861	1	Pfkfb2	-0.265103	-0.3775	0.79093	1
25862	1	Eid3	-0.265233	-2.46945	0.79083	1
25863	1	Chrm4	-0.265831	-0.274812	0.79037	1
25864	1	Gng3	-0.265896	-0.641401	0.79032	1
25865	1	Paqr3	-0.26635	-0.0811686	0.78997	1
25866	1	Sirt6	-0.266529	0.203368	0.789832	1
25867	1	Klrb1c	-0.266756	-2.37816	0.789657	1
25868	1	Gm49747	-0.26684	-2.79718	0.789592	1
25869	1	Afmid	-0.267304	0.180861	0.789235	1
25870	1	Sugp1	-0.267353	0.133774	0.789197	1
25871	1	Tbc1d2	-0.267431	-0.269553	0.789137	1
25872	1	Sema6c	-0.267963	-0.86446	0.788728	1
25873	1	Ilvbl	-0.26832	0.129853	0.788453	1
25874	1	Gm16132	-0.26869	-0.808633	0.788168	1
25875	1	Ciao2a	-0.268739	0.0273989	0.78813	1
25876	1	Gnal	-0.26884	0.000957985	0.788053	1
25877	1	Osbpl5	-0.268866	0.0288161	0.788033	1
25878	1	Zfp74	-0.268924	-0.14308	0.787988	1
25879	1	Kcnab3	-0.269304	-0.792554	0.787696	1
25880	1	Qser1	-0.269314	-0.238387	0.787688	1
25881	1	Nr3c2	-0.269632	-0.567386	0.787444	1
25882	1	B3galt2	-0.269693	-0.839773	0.787396	1
25883	1	Prrg2	-0.269898	-0.0228716	0.787239	1
25884	1	Trav12-2	-0.269943	-0.36144	0.787204	1
25885	1	Gm5907	-0.270138	-22.0934	0.787054	1
25886	1	C1qc	-0.270505	-0.460789	0.786772	1
25887	1	Gstm5	-0.270508	-0.29996	0.786769	1
25888	1	Gm3252	-0.270625	0.0703017	0.786679	1
25889	1	Pip5k1b	-0.270843	0.107427	0.786512	1
25890	1	Akr1c12	-0.271118	-0.89479	0.7863	1
25891	1	A230072E10Rik	-0.271138	-0.871795	0.786285	1
25892	1	Ptger1	-0.271362	-0.0202625	0.786113	1
25893	1	Ddah2	-0.271995	-1.09898	0.785626	1
25894	1	Gm43599	-0.272105	-1.29937	0.785541	1
25895	1	Ier3ip1	-0.27216	0.0548719	0.785499	1
25896	1	Cyp2r1	-0.272319	-1.68431	0.785376	1
25897	1	Slc16a3	-0.272563	0.16466	0.785189	1
25898	1	4933439C10Rik	-0.273037	-0.128283	0.784825	1
25899	1	Gm26549	-0.273125	-0.630041	0.784757	1
25900	1	Ift22	-0.273352	0.125753	0.784583	1
25901	1	Sacm1l	-0.273508	0.0979874	0.784463	1
25902	1	Neil2	-0.27368	-0.262308	0.784331	1
25903	1	Hist1h4j	-0.27391	-1.6395	0.784154	1
25904	1	Gm20536	-0.273962	-1.84464	0.784114	1
25905	1	2010-09-01	-0.274137	-0.507996	0.783979	1
25906	1	2610037D02Rik	-0.274196	-0.809441	0.783934	1
25907	1	D930016D06Rik	-0.274313	-0.475812	0.783844	1
25908	1	Gabrr2	-0.274923	-1.19633	0.783376	1
25909	1	Zfp97	-0.27526	-0.537352	0.783116	1
25910	1	Clec2l	-0.275695	-2.29602	0.782782	1
25911	1	Gm20033	-0.276007	-0.64821	0.782543	1
25912	1	Ptges3l	-0.276069	-0.977875	0.782495	1
25913	1	Zfp85	-0.276114	-1.01009	0.78246	1
25914	1	Muc3	-0.276153	-1.11304	0.78243	1
25915	1	Gm11454	-0.276306	0.0827643	0.782313	1
25916	1	Apobec2	-0.276543	-0.457786	0.782131	1
25917	1	Gm16575	-0.276565	-0.720634	0.782114	1
25918	1	Trav13n-4	-0.276617	-0.683061	0.782074	1
25919	1	Nfkbid	-0.277146	0.00587982	0.781668	1
25920	1	Rtl10	-0.27737	-2.73084	0.781496	1
25921	1	4930432K21Rik	-0.277377	-2.68113	0.781491	1
25922	1	Caskin2	-0.277396	-0.145367	0.781476	1
25923	1	Doc2a	-0.277409	-2.9485	0.781466	1
25924	1	Oxld1	-0.277442	0.0690309	0.781441	1
25925	1	Gm49085	-0.277526	-0.881037	0.781376	1
25926	1	Ovca2	-0.277559	-0.230126	0.781351	1
25927	1	Gm3468	-0.277637	-0.2204	0.781291	1
25928	1	Plxnb2	-0.277682	-1.05042	0.781256	1
25929	1	Idh1	-0.277711	-0.012414	0.781234	1
25930	1	Rad9b	-0.277753	-0.222623	0.781202	1
25931	1	1700094J05Rik	-0.278149	-0.666636	0.780898	1
25932	1	Rdh10	-0.278234	-0.660807	0.780833	1
25933	1	Usp18	-0.278422	-0.488829	0.780688	1
25934	1	2900093K20Rik	-0.278425	-0.382518	0.780686	1
25935	1	B3gat2	-0.279032	0.0135075	0.78022	1
25936	1	Cd93	-0.279143	-22.0268	0.780135	1
25937	1	Emid1	-0.280091	-0.0377678	0.779408	1
25938	1	AI837181	-0.280152	0.123056	0.779361	1
25939	1	Mkks	-0.280172	-0.267513	0.779346	1
25940	1	Zfp420	-0.280448	-0.248475	0.779134	1
25941	1	1700012D14Rik	-0.281055	-0.160261	0.778668	1
25942	1	Gm15910	-0.281207	-0.655823	0.778551	1
25943	1	Igfbp6	-0.28124	-1.39909	0.778527	1
25944	1	Pcdhgc4	-0.281279	-1.69403	0.778497	1
25945	1	Lefty1	-0.28137	-1.76798	0.778427	1
25946	1	Plxnb1	-0.281697	-0.130191	0.778176	1
25947	1	Snx21	-0.281792	-0.265217	0.778103	1
25948	1	Gm16196	-0.281824	-0.301414	0.778078	1
25949	1	Gm17484	-0.282071	-1.06439	0.777889	1
25950	1	Zfp810	-0.282158	-0.0245838	0.777822	1
25951	1	Kcnk7	-0.282236	-0.270756	0.777762	1
25952	1	Upb1	-0.282532	-0.167478	0.777536	1
25953	1	Pcx	-0.282859	-1.38232	0.777285	1
25954	1	Angptl4	-0.283048	-2.08842	0.77714	1
25955	1	Gm48855	-0.283058	-0.216847	0.777133	1
25956	1	Arxes2	-0.283379	-0.595538	0.776886	1
25957	1	Zfr2	-0.283405	-0.55245	0.776867	1
25958	1	Sdr42e1	-0.283483	-0.603236	0.776807	1
25959	1	Gm44777	-0.283518	-1.00428	0.776779	1
25960	1	Trav13n-1	-0.284044	-1.36618	0.776376	1
25961	1	Akr1c13	-0.284064	0.151163	0.776361	1
25962	1	Myl6b	-0.284148	0.0609774	0.776297	1
25963	1	Nudt7	-0.284333	0.0573519	0.776155	1
25964	1	Pycr1	-0.284674	-1.98641	0.775894	1
25965	1	Zfp763	-0.284758	-0.587665	0.775829	1
25966	1	Chrnb2	-0.284849	-0.700537	0.77576	1
25967	1	Trav9d-1	-0.285031	-1.04467	0.77562	1
25968	1	Gm10401	-0.28533	-0.611114	0.775392	1
25969	1	E430018J23Rik	-0.285534	0.0135502	0.775235	1
25970	1	Idi2	-0.285804	-1.61382	0.775028	1
25971	1	Thtpa	-0.285956	0.0517887	0.774912	1
25972	1	Fbxl19	-0.286015	-0.0727855	0.774867	1
25973	1	Lekr1	-0.286284	-0.449674	0.774661	1
25974	1	A430088P11Rik	-0.286356	-0.685029	0.774606	1
25975	1	Fbxo9	-0.286427	0.129009	0.774551	1
25976	1	Dennd2c	-0.28645	-3.39227	0.774534	1
25977	1	Lrrc73	-0.286752	-0.401979	0.774303	1
25978	1	A130023I24Rik	-0.286791	-0.445196	0.774273	1
25979	1	Prox2	-0.286855	-1.33491	0.774223	1
25980	1	Plxna3	-0.287089	-0.325216	0.774044	1
25981	1	Kbtbd7	-0.287212	-1.59993	0.77395	1
25982	1	P2ry10b	-0.287339	-0.77754	0.773853	1
25983	1	Ttc30b	-0.287557	-0.547037	0.773686	1
25984	1	Emilin1	-0.287836	-0.592677	0.773472	1
25985	1	Dhdh	-0.287862	-0.122576	0.773453	1
25986	1	Nme3	-0.288384	-0.0663106	0.773053	1
25987	1	Gm5914	-0.288563	0.0708571	0.772916	1
25988	1	Gm4258	-0.288621	-0.433467	0.772871	1
25989	1	Gm17249	-0.288764	-0.694812	0.772762	1
25990	1	Maf1	-0.28881	0.0709403	0.772727	1
25991	1	Snap47	-0.288823	0.172978	0.772717	1
25992	1	Rbpms2	-0.289316	-2.16563	0.77234	1
25993	1	2810403D21Rik	-0.29053	0.0732549	0.771411	1
25994	1	Atp6v1g3	-0.290608	-0.594194	0.771351	1
25995	1	Calca	-0.290803	-0.108028	0.771202	1
25996	1	5730409E04Rik	-0.290936	-0.359319	0.7711	1
25997	1	Tyrobp	-0.291283	-0.687056	0.770835	1
25998	1	A930012O16Rik	-0.291841	-1.62253	0.770408	1
25999	1	Gata1	-0.292172	-2.2943	0.770155	1
26000	1	Tmem241	-0.29228	0.056806	0.770073	1
26001	1	Oaf	-0.292322	-0.993478	0.770041	1
26002	1	Dnaaf5	-0.29238	0.160918	0.769996	1
26003	1	Gm10260	-0.292578	-0.285981	0.769845	1
26004	1	Ripk4	-0.293435	-0.77977	0.76919	1
26005	1	Zc3h12c	-0.293461	-0.0167793	0.76917	1
26006	1	Cpt2	-0.29349	0.226556	0.769147	1
26007	1	Gng10	-0.293776	0.0399056	0.768929	1
26008	1	Slc30a4	-0.293899	-3.02577	0.768835	1
26009	1	Zmat4	-0.294036	-0.47714	0.768731	1
26010	1	Spag4	-0.294052	-1.04462	0.768718	1
26011	1	Parvg	-0.294344	0.0897945	0.768495	1
26012	1	9330160F10Rik	-0.294386	-0.569743	0.768463	1
26013	1	Adm	-0.294607	-0.834196	0.768294	1
26014	1	Plscr3	-0.294834	0.241571	0.76812	1
26015	1	Naaa	-0.294854	-0.0416803	0.768106	1
26016	1	Spata2l	-0.295087	-0.253194	0.767927	1
26017	1	Zdbf2	-0.295269	-0.605118	0.767788	1
26018	1	Optn	-0.295376	0.139248	0.767706	1
26019	1	Unc13b	-0.295406	-3.20507	0.767684	1
26020	1	Plod1	-0.295535	0.0562841	0.767585	1
26021	1	Zfp109	-0.295548	-0.264538	0.767575	1
26022	1	Gm47230	-0.296035	-0.724227	0.767203	1
26023	1	Gm15523	-0.296379	-1.79084	0.76694	1
26024	1	Zfp433	-0.296383	-0.69005	0.766938	1
26025	1	Frg1	-0.296694	0.0567354	0.7667	1
26026	1	Disp1	-0.296749	-0.00887241	0.766658	1
26027	1	Scn1b	-0.296814	-0.116786	0.766608	1
26028	1	Gm3739	-0.296938	0.121331	0.766514	1
26029	1	Cyren	-0.297113	0.0263691	0.76638	1
26030	1	Zfp12	-0.297233	-0.126341	0.766289	1
26031	1	3300005D01Rik	-0.297428	-1.18621	0.76614	1
26032	1	2900076A07Rik	-0.298054	-0.00722674	0.765662	1
26033	1	Gm16062	-0.298132	-0.0570244	0.765602	1
26034	1	Kcnh2	-0.2991	-0.61875	0.764864	1
26035	1	Gm12166	-0.299126	-0.0159395	0.764844	1
26036	1	Rnd2	-0.299463	-1.87575	0.764587	1
26037	1	Zfp59	-0.299561	-0.91102	0.764512	1
26038	1	Amigo1	-0.299703	-0.955476	0.764403	1
26039	1	Ankrd50	-0.299788	0.0620571	0.764339	1
26040	1	Fbxl4	-0.299957	0.0313096	0.76421	1
26041	1	D130020L05Rik	-0.300047	-0.310497	0.764141	1
26042	1	Zfp3	-0.300184	-0.711755	0.764037	1
26043	1	Cutc	-0.300271	0.0641125	0.76397	1
26044	1	Gm17509	-0.300973	-0.169535	0.763435	1
26045	1	Gabpb1	-0.301028	0.0168492	0.763393	1
26046	1	Pex12	-0.301177	-0.00739156	0.763279	1
26047	1	Gm9833	-0.301632	-1.03152	0.762933	1
26048	1	Tmem170	-0.301644	-0.463359	0.762923	1
26049	1	Basp1	-0.301667	-0.344617	0.762906	1
26050	1	Amer1	-0.30193	-0.203841	0.762705	1
26051	1	Mknk2	-0.302083	0.00924297	0.762589	1
26052	1	Cxcl9	-0.302599	-2.12879	0.762196	1
26053	1	Xylb	-0.302657	-2.10264	0.762151	1
26054	1	Etv4	-0.302664	-2.1556	0.762146	1
26055	1	Gm35037	-0.302709	-2.33161	0.762111	1
26056	1	2210408I21Rik	-0.302787	0.00698335	0.762052	1
26057	1	Ro60	-0.30306	-0.109121	0.761844	1
26058	1	Gm8237	-0.303164	-0.694048	0.761765	1
26059	1	Dusp18	-0.303268	-0.668808	0.761686	1
26060	1	Uprt	-0.304086	0.0644881	0.761063	1
26061	1	Lancl3	-0.304491	-3.79713	0.760754	1
26062	1	Chic1	-0.304654	0.0348329	0.76063	1
26063	1	Gm41664	-0.304754	-1.19911	0.760553	1
26064	1	Yaf2	-0.304943	0.144223	0.76041	1
26065	1	P3h2	-0.306157	-22.059	0.759485	1
26066	1	P2ry1	-0.306157	-22.2669	0.759485	1
26067	1	Fgl2	-0.3064	-0.0273309	0.7593	1
26068	1	Mks1	-0.306546	-0.174819	0.759189	1
26069	1	Gm34961	-0.306637	-1.28755	0.75912	1
26070	1	Cdkl3	-0.306929	-0.11104	0.758897	1
26071	1	Mafb	-0.306949	-0.505848	0.758882	1
26072	1	Zfp300	-0.307078	-0.558812	0.758784	1
26073	1	Gm19605	-0.307838	-0.0679892	0.758206	1
26074	1	Zfp971	-0.30815	-0.0664659	0.757968	1
26075	1	Tbc1d24	-0.308182	-1.39148	0.757944	1
26076	1	BC049715	-0.308396	-0.867786	0.757781	1
26077	1	Kitl	-0.308523	-0.929094	0.757684	1
26078	1	Dapk1	-0.308572	-2.12132	0.757647	1
26079	1	H3f3aos	-0.310039	-1.98525	0.756531	1
26080	1	Mcoln3	-0.310117	-0.905843	0.756472	1
26081	1	Gm42984	-0.310162	-0.336086	0.756438	1
26082	1	Palld	-0.31026	-0.4647	0.756364	1
26083	1	Gorasp1	-0.310286	0.0101454	0.756344	1
26084	1	Gm12905	-0.310506	-0.31081	0.756176	1
26085	1	Rab31	-0.310584	-0.466149	0.756117	1
26086	1	1700056E22Rik	-0.310675	0.166075	0.756048	1
26087	1	Trim3	-0.311175	-0.224901	0.755668	1
26088	1	Zfp637	-0.311256	-0.14778	0.755606	1
26089	1	Zfp772	-0.311331	-0.569936	0.755549	1
26090	1	Zbed3	-0.31184	0.273428	0.755162	1
26091	1	Trav10n	-0.312178	-0.447105	0.754905	1
26092	1	Casp9	-0.312298	-0.0617958	0.754814	1
26093	1	Adrb1	-0.313227	-0.231443	0.754109	1
26094	1	Hist1h4f	-0.313382	-2.85286	0.75399	1
26095	1	Tusc1	-0.313623	-0.650478	0.753808	1
26096	1	Zfp952	-0.313869	-0.343382	0.75362	1
26097	1	Ccdc163	-0.313882	0.173477	0.753611	1
26098	1	Blk	-0.314265	-1.65589	0.75332	1
26099	1	Perp	-0.314389	0.0145971	0.753226	1
26100	1	Srp54a	-0.314405	0.141637	0.753214	1
26101	1	Gm16229	-0.31471	-0.0910915	0.752982	1
26102	1	Wdr34	-0.314898	-0.0371709	0.752839	1
26103	1	Zbtb16	-0.315161	-22.6616	0.752639	1
26104	1	Cd8a	-0.315161	-22.8676	0.752639	1
26105	1	Ticam2	-0.315405	-1.30321	0.752454	1
26106	1	Atp8b4	-0.315463	-1.1046	0.75241	1
26107	1	Siah3	-0.315483	-1.31851	0.752395	1
26108	1	1700030K09Rik	-0.315869	-0.00420848	0.752102	1
26109	1	Stxbp3	-0.316349	0.050078	0.751737	1
26110	1	Trav13-4-dv7	-0.316836	-0.178019	0.751368	1
26111	1	Gm2237	-0.317291	0.181314	0.751023	1
26112	1	2810468N07Rik	-0.317368	-1.82896	0.750964	1
26113	1	Usp11	-0.317576	0.111775	0.750806	1
26114	1	Gfpt2	-0.31855	-0.207137	0.750068	1
26115	1	Cep164	-0.318651	0.107324	0.749991	1
26116	1	Soat2	-0.319332	-0.125116	0.749474	1
26117	1	Gm10184	-0.32079	-2.87681	0.74837	1
26118	1	Gkn3	-0.322218	-0.337297	0.747287	1
26119	1	Abhd15	-0.322364	-2.54967	0.747177	1
26120	1	Tcrg-V1	-0.322436	-3.33972	0.747123	1
26121	1	Osbpl1a	-0.322595	-1.03821	0.747002	1
26122	1	Phc1	-0.322699	0.140038	0.746924	1
26123	1	Per2	-0.322744	-1.21552	0.746889	1
26124	1	4933404O12Rik	-0.322773	0.0774864	0.746867	1
26125	1	Lyrm7	-0.323952	-0.485765	0.745975	1
26126	1	Ier3	-0.324159	-0.399685	0.745817	1
26127	1	Kank3	-0.32462	-0.757816	0.745469	1
26128	1	Fgd6	-0.32488	-0.493617	0.745272	1
26129	1	Gm17251	-0.325792	0.0607679	0.744582	1
26130	1	Slc33a1	-0.326078	0.0773241	0.744366	1
26131	1	Hdac9	-0.326139	-1.4567	0.744319	1
26132	1	Tmem88	-0.326448	-0.324169	0.744086	1
26133	1	Rap1a	-0.326649	-0.0216269	0.743933	1
26134	1	Ciart	-0.326818	-1.08619	0.743806	1
26135	1	Zfp202	-0.326883	-0.982175	0.743757	1
26136	1	Rbm12b2	-0.327282	-0.0691077	0.743455	1
26137	1	Dram1	-0.327782	-0.570835	0.743077	1
26138	1	Mettl7a1	-0.327889	0.00934187	0.742996	1
26139	1	Phf1	-0.32822	0.0219103	0.742745	1
26140	1	C330011M18Rik	-0.328311	-0.161561	0.742677	1
26141	1	Smug1	-0.328808	-0.222019	0.742301	1
26142	1	Plcg2	-0.32934	-0.243648	0.741899	1
26143	1	Dhrs11	-0.329473	0.0634783	0.741798	1
26144	1	Ccdc88a	-0.329535	-0.408906	0.741752	1
26145	1	Igip	-0.329947	-1.09582	0.74144	1
26146	1	Ppm1b	-0.330281	0.038669	0.741187	1
26147	1	Zfyve19	-0.330979	0.220478	0.74066	1
26148	1	Gzmk	-0.331379	-2.8862	0.740359	1
26149	1	Gm42743	-0.331489	-4.07278	0.740275	1
26150	1	Zfp941	-0.331534	-3.87976	0.740241	1
26151	1	Muc6	-0.331564	-0.222325	0.740219	1
26152	1	Gm29361	-0.332339	-0.910391	0.739633	1
26153	1	Rbak	-0.332606	-0.211399	0.739432	1
26154	1	Fitm2	-0.332933	-0.403547	0.739185	1
26155	1	Dmwd	-0.333514	-0.703005	0.738746	1
26156	1	3110040N11Rik	-0.333592	0.159987	0.738687	1
26157	1	Ccnj	-0.3338	-0.86785	0.73853	1
26158	1	Krt83	-0.333962	-0.283318	0.738408	1
26159	1	Chst12	-0.334131	0.162646	0.738281	1
26160	1	Gm17435	-0.33454	-1.1525	0.737972	1
26161	1	Tuft1	-0.33493	0.0653643	0.737678	1
26162	1	Nutf2-ps1	-0.335073	-1.2645	0.73757	1
26163	1	Angpt2	-0.335196	-1.49019	0.737477	1
26164	1	Tmigd1	-0.335222	-1.27042	0.737458	1
26165	1	Gm43445	-0.335547	-2.02854	0.737213	1
26166	1	Sv2a	-0.335767	-0.468601	0.737046	1
26167	1	Gm12940	-0.336163	-0.127336	0.736748	1
26168	1	Tcta	-0.336352	0.0516997	0.736606	1
26169	1	Glb1l	-0.336475	-0.311739	0.736513	1
26170	1	Wfdc2	-0.336692	-0.535297	0.736349	1
26171	1	Kyat1	-0.337163	-0.0483965	0.735994	1
26172	1	Zbtb18	-0.337166	-0.371519	0.735992	1
26173	1	Gm43566	-0.337264	-2.47246	0.735918	1
26174	1	Gm15545	-0.337299	-0.164397	0.735891	1
26175	1	Lypla2	-0.337491	-0.00529643	0.735747	1
26176	1	Rwdd3	-0.337686	-0.746788	0.7356	1
26177	1	Pakap-1	-0.337919	-0.283142	0.735424	1
26178	1	Gm15706	-0.337978	-0.312582	0.73538	1
26179	1	Nthl1	-0.338468	-0.311661	0.735011	1
26180	1	Gphn	-0.338841	0.122948	0.734729	1
26181	1	Nmnat1	-0.338916	-0.0927279	0.734673	1
26182	1	Vegfa	-0.338968	-1.07402	0.734634	1
26183	1	Zfp418	-0.338968	-0.694919	0.734634	1
26184	1	Card10	-0.339234	-1.25139	0.734433	1
26185	1	Serac1	-0.339409	-1.43713	0.734301	1
26186	1	Nr2c1	-0.339416	-0.274414	0.734297	1
26187	1	D130062J10Rik	-0.339559	-0.865493	0.734189	1
26188	1	2900005J15Rik	-0.339611	-1.54944	0.73415	1
26189	1	Zdhhc13	-0.339614	0.147811	0.734147	1
26190	1	Arhgdig	-0.340451	-3.46433	0.733517	1
26191	1	Pik3c2b	-0.340503	-0.617025	0.733478	1
26192	1	Fbxo17	-0.340526	-0.0904453	0.73346	1
26193	1	Mcam	-0.340799	-1.50973	0.733255	1
26194	1	Gm5148	-0.340877	-1.42992	0.733197	1
26195	1	4932422M17Rik	-0.34125	-0.119344	0.732916	1
26196	1	Gm19412	-0.341311	-0.0740722	0.732869	1
26197	1	Lmbr1	-0.34174	-0.206448	0.732547	1
26198	1	Gm35363	-0.341919	-0.148971	0.732412	1
26199	1	P4ha2	-0.342175	-22.3667	0.732219	1
26200	1	Rdh13	-0.342214	-0.457688	0.73219	1
26201	1	Pak1	-0.342285	-0.58075	0.732136	1
26202	1	Igf2bp3	-0.342451	-1.44789	0.732012	1
26203	1	Nyap1	-0.343259	-1.06531	0.731404	1
26204	1	Sema4f	-0.343555	-0.0640968	0.731181	1
26205	1	Snx32	-0.343587	-0.334933	0.731157	1
26206	1	Tpm3-rs7	-0.343798	-0.257781	0.730998	1
26207	1	Gm16845	-0.344165	-0.144368	0.730722	1
26208	1	Insrr	-0.344191	-0.670393	0.730703	1
26209	1	Cfap54	-0.344337	-1.86019	0.730593	1
26210	1	Krt17	-0.344499	-2.158	0.730471	1
26211	1	Faap20	-0.344859	0.118168	0.7302	1
26212	1	Echdc2	-0.345002	-0.0269684	0.730093	1
26213	1	Parp16	-0.345288	-1.35489	0.729878	1
26214	1	Cacna2d4	-0.345385	-0.240108	0.729805	1
26215	1	Gm3488	-0.345392	-0.553411	0.7298	1
26216	1	Swi5	-0.345415	-0.0105433	0.729783	1
26217	1	Gdf11	-0.345729	-0.101812	0.729546	1
26218	1	Hist2h2ab	-0.345791	-1.46803	0.7295	1
26219	1	Xkr5	-0.345849	-1.74455	0.729456	1
26220	1	Tlr7	-0.346194	-2.45035	0.729197	1
26221	1	Tubd1	-0.34631	-0.0607053	0.729109	1
26222	1	Surf4	-0.347573	0.0207223	0.728161	1
26223	1	4933427D14Rik	-0.347885	-1.01335	0.727927	1
26224	1	Hes1	-0.348148	-1.25368	0.727729	1
26225	1	Fhit	-0.348381	-0.604428	0.727554	1
26226	1	Trbv20	-0.34854	0.0102496	0.727434	1
26227	1	Gm39469	-0.348888	-0.235106	0.727174	1
26228	1	Siae	-0.34929	0.0300962	0.726871	1
26229	1	Tnks1bp1	-0.349628	0.0286993	0.726618	1
26230	1	Gm31793	-0.349758	-0.501503	0.72652	1
26231	1	Jpx	-0.349816	-0.318527	0.726477	1
26232	1	Cebpd	-0.349901	-0.79787	0.726413	1
26233	1	Zpbp2	-0.350086	-0.468202	0.726274	1
26234	1	Zfyve21	-0.350362	-0.100408	0.726067	1
26235	1	Prpf40b	-0.350388	-0.280878	0.726048	1
26236	1	Lrch4	-0.350446	0.0827953	0.726004	1
26237	1	Dock4	-0.350449	-0.704321	0.726002	1
26238	1	Plaur	-0.350887	-0.0862288	0.725673	1
26239	1	Zfp937	-0.35104	-0.375471	0.725558	1
26240	1	Mylip	-0.35115	0.013618	0.725476	1
26241	1	Tprg	-0.35118	-22.5923	0.725454	1
26242	1	Gpx7	-0.351283	0.11768	0.725376	1
26243	1	Prss16	-0.351283	-0.706661	0.725376	1
26244	1	Gm45552	-0.351618	-0.554416	0.725125	1
26245	1	Gm44899	-0.352098	-0.142282	0.724765	1
26246	1	Ino80dos	-0.353238	-0.21468	0.72391	1
26247	1	Zscan12	-0.353536	-0.00579197	0.723686	1
26248	1	Xlr4c	-0.353997	-0.000475623	0.723341	1
26249	1	Eif4ebp3	-0.354357	-0.0261008	0.723071	1
26250	1	C730034F03Rik	-0.354987	-0.268644	0.722599	1
26251	1	Gm26648	-0.355786	-0.37515	0.722001	1
26252	1	Vdr	-0.356049	-1.47163	0.721804	1
26253	1	Dusp9	-0.356127	-0.348276	0.721746	1
26254	1	Susd4	-0.35699	-0.122657	0.721099	1
26255	1	Csrnp2	-0.35749	-0.887657	0.720725	1
26256	1	L1cam	-0.357626	-0.0121042	0.720623	1
26257	1	Thnsl1	-0.357688	-0.278541	0.720577	1
26258	1	Gm12534	-0.35837	-2.46671	0.720067	1
26259	1	H60b	-0.358451	-1.01795	0.720006	1
26260	1	Usp49	-0.35847	-0.410551	0.719991	1
26261	1	Clip2	-0.358779	-0.0134978	0.719761	1
26262	1	Pparg	-0.35884	-1.40399	0.719715	1
26263	1	Ppic	-0.35911	-0.195415	0.719513	1
26264	1	Blcap	-0.359227	0.092731	0.719426	1
26265	1	Pars2	-0.359834	-0.380036	0.718972	1
26266	1	Airn	-0.360249	-0.829002	0.718661	1
26267	1	Zfp867	-0.360587	-0.285421	0.718408	1
26268	1	Acbd7	-0.360892	-1.91221	0.71818	1
26269	1	Dalrd3	-0.360966	0.142267	0.718125	1
26270	1	Akap17b	-0.361103	-0.258783	0.718023	1
26271	1	2200002D01Rik	-0.361171	-0.332646	0.717972	1
26272	1	Zbtb37	-0.36135	-0.180527	0.717838	1
26273	1	Tceanc	-0.361512	-0.563812	0.717717	1
26274	1	Gm11696	-0.361989	-0.306306	0.71736	1
26275	1	Gm34086	-0.362002	-1.3926	0.717351	1
26276	1	Gm43672	-0.362258	-0.263121	0.717159	1
26277	1	Gm27162	-0.362956	-0.771035	0.716638	1
26278	1	Col15a1	-0.36406	-0.280221	0.715813	1
26279	1	8030451A03Rik	-0.364144	-1.83181	0.71575	1
26280	1	Pcmtd2	-0.36418	0.0426403	0.715724	1
26281	1	Nid2	-0.364203	0.196916	0.715707	1
26282	1	Enc1	-0.364849	-0.227514	0.715224	1
26283	1	Pstk	-0.365164	0.180007	0.714989	1
26284	1	Eepd1	-0.365715	-2.62299	0.714577	1
26285	1	Dynll1	-0.365735	-0.0155618	0.714563	1
26286	1	Pde2a	-0.365741	0.0691641	0.714558	1
26287	1	Hist1h2bk	-0.365741	-2.80336	0.714558	1
26288	1	Map3k12	-0.365917	-0.0716731	0.714427	1
26289	1	Rcan3	-0.366641	0.0681051	0.713887	1
26290	1	Enpp5	-0.366706	0.107245	0.713839	1
26291	1	Amacr	-0.367001	-0.231186	0.713618	1
26292	1	Cyp4v3	-0.367397	0.0960073	0.713323	1
26293	1	Tmco6	-0.368351	0.171224	0.712611	1
26294	1	Pbx3	-0.36853	0.158416	0.712478	1
26295	1	Mfsd12	-0.369137	-0.443967	0.712026	1
26296	1	Gm1673	-0.369166	-1.09377	0.712004	1
26297	1	Gm50340	-0.369556	-0.331519	0.711714	1
26298	1	Acyp2	-0.369864	-0.0837132	0.711484	1
26299	1	Mical2	-0.369913	-1.97117	0.711448	1
26300	1	Sowahc	-0.369974	-0.220221	0.711402	1
26301	1	Creb3l2	-0.370643	0.0144527	0.710903	1
26302	1	Fads6	-0.370796	-0.485685	0.71079	1
26303	1	Gm20075	-0.371033	-0.258285	0.710613	1
26304	1	Bace2	-0.371201	-1.40984	0.710488	1
26305	1	Raver2	-0.37161	-1.11234	0.710183	1
26306	1	Kcnh4	-0.371773	-1.16425	0.710062	1
26307	1	Fam43a	-0.371834	-0.00827088	0.710016	1
26308	1	Tcp11l2	-0.371948	0.00288887	0.709932	1
26309	1	Cacna1d	-0.372513	-0.328699	0.709511	1
26310	1	Tmem221	-0.373006	-0.344989	0.709144	1
26311	1	Selenos	-0.373269	0.0538902	0.708948	1
26312	1	2610306M01Rik	-0.373866	-0.609475	0.708504	1
26313	1	Zfp991	-0.374272	-0.297539	0.708202	1
26314	1	Dse	-0.37498	-3.27998	0.707676	1
26315	1	Aktip	-0.375175	-0.169984	0.707531	1
26316	1	Adam33	-0.375921	-0.978217	0.706976	1
26317	1	Catsper2	-0.376184	-0.518468	0.70678	1
26318	1	Plcb3	-0.376217	0.0246588	0.706756	1
26319	1	Fosl1	-0.376291	-0.936967	0.7067	1
26320	1	Gja1	-0.376424	-3.41494	0.706601	1
26321	1	Mlkl	-0.376457	0.165291	0.706577	1
26322	1	Zbtb12	-0.37696	0.0899392	0.706203	1
26323	1	Kyat3	-0.377022	-0.154238	0.706158	1
26324	1	Itgb3bp	-0.377112	0.168431	0.70609	1
26325	1	Ppm1n	-0.377155	-0.680995	0.706059	1
26326	1	Coprs	-0.377327	-0.982011	0.705931	1
26327	1	Gm16867	-0.377473	-0.207217	0.705822	1
26328	1	Rnf25	-0.37784	0.152611	0.70555	1
26329	1	Sh3d21	-0.37808	-0.555972	0.705371	1
26330	1	Gk5	-0.378356	-1.43512	0.705166	1
26331	1	Nagk	-0.378385	0.142969	0.705145	1
26332	1	Gm44851	-0.378486	-0.532905	0.70507	1
26333	1	C030037D09Rik	-0.378735	-0.963984	0.704884	1
26334	1	Eid2	-0.378882	-0.667123	0.704776	1
26335	1	Fahd2a	-0.378937	0.157009	0.704735	1
26336	1	Gm7008	-0.379226	-0.329605	0.70452	1
26337	1	Lca5	-0.380433	-0.460828	0.703624	1
26338	1	Tdrp	-0.380544	-2.21259	0.703542	1
26339	1	Bcl2l2	-0.380992	-0.121849	0.70321	1
26340	1	Gm15764	-0.381219	-0.438662	0.703041	1
26341	1	Nhlrc1	-0.38179	-1.73132	0.702617	1
26342	1	Mitf	-0.381881	-0.53748	0.70255	1
26343	1	A930037H05Rik	-0.382056	-0.959121	0.70242	1
26344	1	Txlnb	-0.382241	-0.254115	0.702282	1
26345	1	Crppa	-0.382277	-0.711257	0.702256	1
26346	1	Spata1	-0.382628	-0.331049	0.701996	1
26347	1	Zfp709	-0.383072	-0.269835	0.701666	1
26348	1	Fbxo44	-0.383118	-0.102712	0.701633	1
26349	1	8430429K09Rik	-0.383296	-0.433269	0.7015	1
26350	1	Olfr60	-0.383757	-2.39705	0.701158	1
26351	1	Pld2	-0.383893	-0.440752	0.701057	1
26352	1	Zfp683	-0.383919	-3.11381	0.701038	1
26353	1	Cuedc2	-0.38466	0.122183	0.70049	1
26354	1	2900026A02Rik	-0.384718	0.0227302	0.700446	1
26355	1	Ankrd24	-0.384796	-0.28078	0.700389	1
26356	1	Suox	-0.384851	0.138025	0.700348	1
26357	1	Gm17056	-0.385069	-0.301375	0.700187	1
26358	1	Zfp619	-0.385416	-0.139134	0.699929	1
26359	1	Rab34	-0.385439	-3.43585	0.699912	1
26360	1	Kif5c	-0.385935	0.123793	0.699545	1
26361	1	Rai14	-0.386029	-0.00145426	0.699475	1
26362	1	Inafm1	-0.386253	-0.277771	0.699309	1
26363	1	Mpp5	-0.38652	0.172003	0.699112	1
26364	1	Zfp260	-0.386636	0.0124576	0.699025	1
26365	1	3110001I22Rik	-0.386938	0.0414197	0.698802	1
26366	1	4933406I18Rik	-0.387198	-22.6976	0.69861	1
26367	1	Gm3636	-0.38724	0.0576919	0.698578	1
26368	1	Rnf26	-0.387344	-1.45454	0.698502	1
26369	1	Bsn	-0.387396	-1.18782	0.698463	1
26370	1	Snx8	-0.387617	-0.0854358	0.6983	1
26371	1	Mypop	-0.387815	-0.960321	0.698153	1
26372	1	Hist1h4b	-0.388905	-0.691765	0.697346	1
26373	1	Gm14966	-0.389944	-0.582704	0.696578	1
26374	1	Gm14085	-0.389954	-1.14338	0.696571	1
26375	1	Gm4890	-0.390012	-0.273237	0.696527	1
26376	1	Atp6v0d2	-0.390249	-0.0291203	0.696352	1
26377	1	Lig4	-0.390256	-0.299326	0.696347	1
26378	1	Zfp931	-0.390292	-0.220236	0.696321	1
26379	1	Glyctk	-0.390791	-0.59449	0.695951	1
26380	1	Acot9	-0.390967	0.121833	0.695822	1
26381	1	Nphp4	-0.391165	-0.620265	0.695676	1
26382	1	Cmya5	-0.391165	-1.13917	0.695676	1
26383	1	Magi2	-0.391243	-0.557915	0.695618	1
26384	1	Them4	-0.391905	-0.0505622	0.695129	1
26385	1	5830468F06Rik	-0.392129	-0.989087	0.694963	1
26386	1	Sema4a	-0.392794	-2.65754	0.694471	1
26387	1	Adat1	-0.392905	-0.714773	0.69439	1
26388	1	Rap1b	-0.392989	-0.0660005	0.694328	1
26389	1	Casz1	-0.393878	-0.106912	0.693671	1
26390	1	Gm3264	-0.39407	-0.223889	0.693529	1
26391	1	Farp2	-0.394307	-0.520038	0.693354	1
26392	1	Gm43017	-0.394378	-1.14622	0.693302	1
26393	1	Trav7d-4	-0.394924	-0.645177	0.692899	1
26394	1	Tm7sf3	-0.395222	0.161093	0.692679	1
26395	1	Fam221a	-0.395696	-0.291905	0.692329	1
26396	1	Lrp12	-0.395855	-0.768564	0.692212	1
26397	1	Usp54	-0.395904	-0.369118	0.692176	1
26398	1	Gm43328	-0.396313	-1.52081	0.691874	1
26399	1	A730017L22Rik	-0.396563	-0.259587	0.69169	1
26400	1	Cdc42bpg	-0.396638	-0.366871	0.691635	1
26401	1	Cpne7	-0.397027	-1.94919	0.691347	1
26402	1	Aldh2	-0.397079	-0.210569	0.691309	1
26403	1	Snf8	-0.39864	0.0548375	0.690158	1
26404	1	Tspan4	-0.399072	-0.305429	0.68984	1
26405	1	Id3	-0.39929	-0.104915	0.68968	1
26406	1	Gm36988	-0.399968	-2.15449	0.68918	1
26407	1	1700019L13Rik	-0.400163	-0.698864	0.689037	1
26408	1	Tbc1d32	-0.401224	-0.377497	0.688255	1
26409	1	Fam217b	-0.401841	-0.472841	0.687801	1
26410	1	Hic2	-0.402276	-0.507404	0.687481	1
26411	1	Wdr24	-0.402377	0.0419241	0.687407	1
26412	1	Fam89a	-0.402481	-0.175417	0.68733	1
26413	1	P4htm	-0.402906	0.0502657	0.687018	1
26414	1	Fgr	-0.403195	-0.0923927	0.686805	1
26415	1	Alyref2	-0.403224	0.0665887	0.686784	1
26416	1	Ccdc142os	-0.403678	-1.46369	0.686449	1
26417	1	Tusc3	-0.403756	0.0631854	0.686392	1
26418	1	Nhlrc3	-0.403902	0.100476	0.686285	1
26419	1	Ripply3	-0.403919	-0.186321	0.686273	1
26420	1	Ogfrl1	-0.404146	-0.153086	0.686106	1
26421	1	Reep2	-0.404675	-0.507954	0.685717	1
26422	1	Pdgfb	-0.405344	-0.403068	0.685225	1
26423	1	Ldlrap1	-0.405555	0.0378613	0.68507	1
26424	1	Klhl26	-0.405613	0.0583027	0.685027	1
26425	1	Gm43462	-0.40586	-0.621143	0.684846	1
26426	1	Gm17767	-0.4061	-0.807447	0.684669	1
26427	1	Trdv1	-0.406668	-1.33521	0.684252	1
26428	1	AC121792.1	-0.40698	-0.82792	0.684023	1
26429	1	Jmjd7	-0.407301	0.250022	0.683787	1
26430	1	2700081O15Rik	-0.40735	-2.07208	0.683751	1
26431	1	Scrn3	-0.40744	-0.451182	0.683684	1
26432	1	H2-Ab1	-0.407762	-0.0829709	0.683449	1
26433	1	Gkap1	-0.408255	-0.0147484	0.683086	1
26434	1	Ehhadh	-0.408499	-0.154063	0.682908	1
26435	1	Nfix	-0.408622	-0.688351	0.682817	1
26436	1	Atf5	-0.408622	-0.0403745	0.682817	1
26437	1	Tead3	-0.408982	-2.25159	0.682553	1
26438	1	Prss41	-0.409239	-1.23626	0.682364	1
26439	1	Apbb1	-0.409313	-0.0121892	0.68231	1
26440	1	Zfp605	-0.409382	-0.817431	0.68226	1
26441	1	Zfp839	-0.409417	-0.178029	0.682233	1
26442	1	Traf3ip1	-0.410151	-0.232816	0.681695	1
26443	1	Heatr5a	-0.410167	0.0488524	0.681683	1
26444	1	Ermn	-0.410566	-0.235078	0.68139	1
26445	1	Fkbp1a	-0.410583	-0.0206133	0.681379	1
26446	1	Ei24	-0.410638	0.121968	0.681338	1
26447	1	Fkbp11	-0.410674	-2.72716	0.681312	1
26448	1	Rapgef4	-0.410784	-2.58816	0.681231	1
26449	1	Abcc10	-0.410933	-0.198688	0.681121	1
26450	1	Krt10	-0.411199	0.138621	0.680926	1
26451	1	Asb8	-0.411793	0.116691	0.680491	1
26452	1	Wdr13	-0.412381	-0.0739979	0.68006	1
26453	1	4833407H14Rik	-0.413494	0.0401738	0.679244	1
26454	1	Zfp599	-0.413634	-0.112016	0.679142	1
26455	1	Klrk1	-0.414212	-22.9149	0.678719	1
26456	1	Filip1l	-0.415195	-0.221937	0.677999	1
26457	1	Ccdc126	-0.415273	-0.147055	0.677942	1
26458	1	Kcnmb4os2	-0.41551	-1.30358	0.677768	1
26459	1	Zkscan7	-0.416007	0.0031624	0.677405	1
26460	1	Myo7a	-0.416143	-0.998249	0.677305	1
26461	1	Cwc15	-0.416565	-0.00145508	0.676996	1
26462	1	Tsc22d1	-0.416731	-0.428144	0.676875	1
26463	1	Kremen2	-0.416789	0.0394993	0.676833	1
26464	1	Gm31814	-0.416867	-0.872244	0.676776	1
26465	1	Tub	-0.417523	-0.217749	0.676296	1
26466	1	Il1b	-0.417747	-0.47701	0.676132	1
26467	1	Gm14325	-0.417808	0.114101	0.676087	1
26468	1	A930007I19Rik	-0.418068	-0.712775	0.675897	1
26469	1	Phtf1os	-0.418159	-0.221965	0.675831	1
26470	1	Usp50	-0.418558	0.132955	0.675539	1
26471	1	Slc39a8	-0.418597	-0.393713	0.67551	1
26472	1	Gm17638	-0.418646	-0.867956	0.675475	1
26473	1	Gm13212	-0.418652	-0.0973975	0.67547	1
26474	1	Hspb6	-0.419344	-0.487622	0.674965	1
26475	1	Gnasas1	-0.419756	-0.133487	0.674664	1
26476	1	Zswim1	-0.419756	-0.0452695	0.674664	1
26477	1	5830454E08Rik	-0.421866	-1.59678	0.673123	1
26478	1	Tmem79	-0.421873	-1.56849	0.673118	1
26479	1	Pkd1l3	-0.421879	-1.68906	0.673113	1
26480	1	Usp28	-0.421931	-0.0753858	0.673075	1
26481	1	Stra6	-0.422074	-0.957391	0.672971	1
26482	1	Recql5	-0.422301	0.0246234	0.672805	1
26483	1	Gm39323	-0.422314	-2.077	0.672796	1
26484	1	Zfp747	-0.422382	-0.0532787	0.672746	1
26485	1	Stradb	-0.422424	-0.122491	0.672715	1
26486	1	E130208F15Rik	-0.422564	0.158488	0.672613	1
26487	1	Bckdha	-0.422648	0.0436507	0.672552	1
26488	1	Gm1976	-0.422707	-0.234003	0.672509	1
26489	1	Chmp1a	-0.422827	0.0504265	0.672422	1
26490	1	Trav6-7-dv9	-0.423031	-0.095208	0.672272	1
26491	1	Pcgf2	-0.423187	0.0927201	0.672159	1
26492	1	Arhgap33	-0.423213	-1.14957	0.67214	1
26493	1	Zbed5	-0.42332	-1.00181	0.672062	1
26494	1	Id1	-0.423479	-1.76146	0.671946	1
26495	1	Mfsd4b4	-0.423509	-0.552803	0.671924	1
26496	1	Pigv	-0.424622	0.00209044	0.671112	1
26497	1	Hes6	-0.425313	0.145918	0.670608	1
26498	1	Kif3c	-0.425518	-0.14422	0.670459	1
26499	1	Cyb5d2	-0.426174	-0.280477	0.669981	1
26500	1	Thap4	-0.426768	0.139529	0.669549	1
26501	1	Slc29a2	-0.427005	-0.497375	0.669376	1
26502	1	Lins1	-0.428735	-0.0825528	0.668116	1
26503	1	Gm5129	-0.429105	-0.365865	0.667847	1
26504	1	Zfp119b	-0.429127	0.0187567	0.66783	1
26505	1	Itm2a	-0.42915	0.0476647	0.667814	1
26506	1	Zfp799	-0.42927	-0.216003	0.667727	1
26507	1	Nupl2	-0.429657	-0.0941628	0.667445	1
26508	1	Zscan2	-0.429722	-0.179611	0.667398	1
26509	1	Calcoco1	-0.429786	0.011076	0.667351	1
26510	1	Mospd1	-0.429936	-0.089361	0.667242	1
26511	1	Tmem80	-0.430527	0.0823359	0.666813	1
26512	1	Abcd4	-0.430738	-0.0150176	0.666659	1
26513	1	Crip2	-0.431367	-0.00632286	0.666201	1
26514	1	Zfp808	-0.431698	-0.160955	0.665961	1
26515	1	Numbl	-0.432763	-0.247843	0.665187	1
26516	1	2310010J17Rik	-0.432867	0.102619	0.665111	1
26517	1	LTO1	-0.433007	0.0975301	0.66501	1
26518	1	Camk2n2	-0.433182	-0.817183	0.664883	1
26519	1	Zfp934	-0.433584	0.0474914	0.66459	1
26520	1	D11Wsu47e	-0.434497	-0.00996061	0.663928	1
26521	1	Zfp113	-0.434565	-0.12076	0.663878	1
26522	1	Trip6	-0.435019	-0.489697	0.663549	1
26523	1	Trav6-1	-0.435071	-0.434682	0.663511	1
26524	1	Zfp677	-0.435133	-0.0676961	0.663466	1
26525	1	Wdcp	-0.435373	-0.0814562	0.663292	1
26526	1	A430018G15Rik	-0.436379	-0.0190119	0.662562	1
26527	1	Prkab2	-0.436714	0.0119294	0.662319	1
26528	1	Gm8206	-0.437506	-0.756659	0.661745	1
26529	1	Zfp58	-0.437509	-0.25761	0.661742	1
26530	1	Plxna1	-0.437892	-0.078418	0.661465	1
26531	1	Trim41	-0.437931	0.128972	0.661436	1
26532	1	Gm16310	-0.438009	-0.597256	0.66138	1
26533	1	Elac1	-0.438742	-0.0796789	0.660848	1
26534	1	Kif7	-0.439005	-0.625635	0.660658	1
26535	1	Oxsm	-0.439197	-0.281961	0.660519	1
26536	1	Gm4924	-0.439372	-0.215293	0.660392	1
26537	1	Pgls	-0.439437	0.00732919	0.660345	1
26538	1	Gpt	-0.439528	-0.0927122	0.660279	1
26539	1	Mtx3	-0.439664	-0.417441	0.66018	1
26540	1	Gm12169	-0.439687	-4.5243	0.660164	1
26541	1	Amz2	-0.439742	0.114343	0.660124	1
26542	1	Rasa4	-0.439817	-1.67146	0.66007	1
26543	1	Gm17024	-0.439999	-0.528646	0.659938	1
26544	1	Zfp945	-0.440252	0.0768473	0.659755	1
26545	1	Gm34006	-0.441576	-0.76813	0.658796	1
26546	1	Itga1	-0.4418	-1.94627	0.658634	1
26547	1	Ret	-0.441842	-0.275201	0.658603	1
26548	1	Adam15	-0.442122	0.0844653	0.658401	1
26549	1	Casp6	-0.442242	0.108678	0.658314	1
26550	1	Gm14410	-0.442466	-0.247812	0.658152	1
26551	1	Map6	-0.442608	0.187862	0.658049	1
26552	1	Zcchc3	-0.443355	-0.364982	0.657509	1
26553	1	Hacd4	-0.443608	-2.41968	0.657326	1
26554	1	Gm7879	-0.443647	-0.339946	0.657298	1
26555	1	Mthfr	-0.443972	-0.160161	0.657063	1
26556	1	Tfcp2	-0.444033	-0.0468141	0.657018	1
26557	1	Ccdc125	-0.44442	-0.0713683	0.656739	1
26558	1	Zfp688	-0.44452	0.122851	0.656666	1
26559	1	Gm37759	-0.444637	-0.528041	0.656582	1
26560	1	1700008J07Rik	-0.445024	-0.308999	0.656303	1
26561	1	Usp30	-0.445105	0.0552747	0.656244	1
26562	1	Fez2	-0.445121	-0.0149723	0.656232	1
26563	1	D730045B01Rik	-0.445371	-0.855889	0.656052	1
26564	1	B930095G15Rik	-0.445426	-0.65861	0.656012	1
26565	1	Gm16023	-0.446351	-0.0880001	0.655344	1
26566	1	1700019D03Rik	-0.446481	-1.09652	0.65525	1
26567	1	Hist1h4a	-0.446595	-2.35779	0.655168	1
26568	1	Trav8-1	-0.446711	-0.338179	0.655083	1
26569	1	Map1a	-0.44675	-2.71461	0.655055	1
26570	1	D830025C05Rik	-0.446822	-0.451305	0.655004	1
26571	1	Tspyl4	-0.447166	-0.250618	0.654755	1
26572	1	Il18bp	-0.4474	-1.03068	0.654587	1
26573	1	Pianp	-0.447611	-0.148954	0.654434	1
26574	1	Ndufaf3	-0.448542	0.0938513	0.653762	1
26575	1	Gm47079	-0.448886	-0.350524	0.653514	1
26576	1	Rdh14	-0.449081	0.0716894	0.653373	1
26577	1	Pstpip1	-0.449094	0.054429	0.653364	1
26578	1	Eps8l1	-0.449526	-0.0130897	0.653052	1
26579	1	Zbtb8a	-0.449867	-0.618619	0.652807	1
26580	1	AW209491	-0.449886	-0.202143	0.652793	1
26581	1	Actbl2	-0.45023	-23.0686	0.652544	1
26582	1	2810429I04Rik	-0.450243	-1.30715	0.652535	1
26583	1	Ctns	-0.450912	-0.477943	0.652053	1
26584	1	Htra2	-0.45198	0.145601	0.651283	1
26585	1	Sestd1	-0.452227	-0.965413	0.651106	1
26586	1	Kbtbd8	-0.452282	-2.11121	0.651066	1
26587	1	2010320M18Rik	-0.452314	-0.0928037	0.651043	1
26588	1	Eef2k	-0.452535	-0.144668	0.650884	1
26589	1	Sptlc2	-0.453499	0.0969608	0.650189	1
26590	1	Zfp568	-0.454927	-0.214697	0.649162	1
26591	1	Gzmc	-0.454956	-0.860835	0.649141	1
26592	1	Ugdh	-0.455375	0.124564	0.648839	1
26593	1	Cttn	-0.456667	0.101	0.64791	1
26594	1	Abhd16a	-0.456842	0.100255	0.647784	1
26595	1	Phf11a	-0.457024	-0.0759752	0.647654	1
26596	1	Msh5	-0.457138	-1.15243	0.647572	1
26597	1	4930469K13Rik	-0.457618	-4.32642	0.647227	1
26598	1	1810058I24Rik	-0.459183	0.0288436	0.646103	1
26599	1	1700086O06Rik	-0.459543	-0.798353	0.645844	1
26600	1	Fbxl17	-0.459923	0.11391	0.645571	1
26601	1	Gm42659	-0.460309	-0.667716	0.645294	1
26602	1	Tbxa2r	-0.460455	-1.37489	0.645189	1
26603	1	Nlrp1b	-0.460663	-0.0838247	0.64504	1
26604	1	Cyb5rl	-0.462088	-0.689326	0.644018	1
26605	1	Ap5b1	-0.462494	-0.0970065	0.643727	1
26606	1	Adal	-0.462754	-0.410814	0.643541	1
26607	1	Gm49322	-0.464211	-0.297563	0.642497	1
26608	1	Ift74	-0.464218	-0.0228004	0.642492	1
26609	1	Wdr35	-0.464493	-0.65871	0.642294	1
26610	1	Srr	-0.464575	-0.0781527	0.642236	1
26611	1	1700096K18Rik	-0.46476	-0.189473	0.642104	1
26612	1	E430024I08Rik	-0.465471	-0.233795	0.641595	1
26613	1	Acad11	-0.465704	-0.174567	0.641427	1
26614	1	Hist1h2bp	-0.466431	-3.59514	0.640907	1
26615	1	Zfp955a	-0.466616	-0.37735	0.640774	1
26616	1	Tsacc	-0.466694	-0.763938	0.640719	1
26617	1	Phf21b	-0.466805	-1.70551	0.64064	1
26618	1	Hs3st3b1	-0.467331	-1.96417	0.640263	1
26619	1	Slc9a5	-0.467986	-1.11516	0.639794	1
26620	1	Gm16350	-0.468473	-0.390506	0.639446	1
26621	1	Ggnbp1	-0.468551	-1.10462	0.639391	1
26622	1	Ccl1	-0.468551	-0.422252	0.639391	1
26623	1	Slc24a5	-0.468788	-0.347368	0.639221	1
26624	1	Lpar2	-0.468911	-0.091701	0.639133	1
26625	1	Zfp87	-0.468986	0.0354284	0.63908	1
26626	1	Gm36329	-0.469226	-1.29689	0.638908	1
26627	1	Btbd6	-0.469742	0.0612924	0.638539	1
26628	1	Khk	-0.470041	-0.205565	0.638326	1
26629	1	D330023K18Rik	-0.470622	-0.19829	0.637911	1
26630	1	Dlg3	-0.471008	-0.318162	0.637635	1
26631	1	Lysmd4	-0.471125	-0.503101	0.637551	1
26632	1	Retreg2	-0.472855	0.0775142	0.636316	1
26633	1	Hexdc	-0.472868	-0.822276	0.636307	1
26634	1	Angptl6	-0.473514	-1.05334	0.635846	1
26635	1	Gm4951	-0.47379	-2.95603	0.63565	1
26636	1	Tst	-0.473826	-1.37184	0.635624	1
26637	1	Zkscan8	-0.474138	-0.387355	0.635402	1
26638	1	4930470G03Rik	-0.474147	-0.515358	0.635395	1
26639	1	Per3	-0.474323	-1.72332	0.63527	1
26640	1	Sorcs2	-0.474397	-0.729426	0.635217	1
26641	1	Atg4a	-0.474806	0.10161	0.634925	1
26642	1	5830428M24Rik	-0.475024	-0.207171	0.63477	1
26643	1	Uckl1	-0.475193	0.143514	0.63465	1
26644	1	Sox12	-0.475478	-1.44964	0.634446	1
26645	1	9630013D21Rik	-0.475511	-0.622827	0.634423	1
26646	1	B4gat1	-0.475832	-0.0369224	0.634194	1
26647	1	1700084C06Rik	-0.475861	-1.0311	0.634173	1
26648	1	Bbs9	-0.476205	-0.0677653	0.633928	1
26649	1	Cbx8	-0.476627	-0.040746	0.633628	1
26650	1	Wdr78	-0.476673	-0.310883	0.633595	1
26651	1	Cep131	-0.477062	-0.411647	0.633318	1
26652	1	Ahrr	-0.477195	-0.0635835	0.633223	1
26653	1	Zfp992	-0.477228	-0.618157	0.6332	1
26654	1	Fam199x	-0.477234	-0.165901	0.633195	1
26655	1	Slc8b1	-0.478361	-0.0919151	0.632394	1
26656	1	Manea	-0.47887	0.00791001	0.632031	1
26657	1	Pter	-0.478951	-0.624819	0.631973	1
26658	1	Rfx2	-0.479159	-1.1263	0.631825	1
26659	1	Utp14b	-0.47961	-1.15714	0.631504	1
26660	1	Dnpep	-0.479929	0.115594	0.631278	1
26661	1	1300014J16Rik	-0.4805	-0.780528	0.630872	1
26662	1	Arhgef10	-0.4806	-0.227894	0.6308	1
26663	1	Mrm2	-0.480834	-1.09878	0.630634	1
26664	1	Plekhf1	-0.481003	-1.90598	0.630514	1
26665	1	Zscan20	-0.482873	-0.427948	0.629186	1
26666	1	Ss18l1	-0.483184	-1.02642	0.628965	1
26667	1	Crybg3	-0.483324	0.0511174	0.628866	1
26668	1	Rsad2	-0.483957	-0.995956	0.628416	1
26669	1	Lipt2	-0.484392	-1.39287	0.628108	1
26670	1	Dzip1	-0.484596	-1.15814	0.627963	1
26671	1	Gng4	-0.485035	-0.253042	0.627652	1
26672	1	Eaf2	-0.485041	-1.76144	0.627647	1
26673	1	Mirt1	-0.48508	-0.647732	0.62762	1
26674	1	Fam151b	-0.485476	-0.24044	0.627339	1
26675	1	Gm9887	-0.485528	-0.166397	0.627302	1
26676	1	Krcc1	-0.486184	0.0937883	0.626837	1
26677	1	Gm12185	-0.486262	-1.73311	0.626782	1
26678	1	Ulk3	-0.486599	0.0332665	0.626542	1
26679	1	Nr1d1	-0.487054	-2.25275	0.62622	1
26680	1	Grhpr	-0.487151	0.162683	0.626151	1
26681	1	Fbxl8	-0.487359	0.0640477	0.626004	1
26682	1	Casc1	-0.487463	-1.46621	0.62593	1
26683	1	Tmem175	-0.487593	0.0864743	0.625838	1
26684	1	Dyrk3	-0.487752	-0.552238	0.625726	1
26685	1	Hist1h3d	-0.487807	-1.20316	0.625687	1
26686	1	Acsl1	-0.487833	0.024093	0.625668	1
26687	1	Lancl1	-0.487836	0.151845	0.625666	1
26688	1	Tyw3	-0.487872	-0.10916	0.625641	1
26689	1	Aim2	-0.488157	0.0977908	0.625438	1
26690	1	Armc9	-0.488206	-0.679518	0.625404	1
26691	1	Cuta	-0.488544	0.0107545	0.625165	1
26692	1	Gm45606	-0.489164	-0.551948	0.624726	1
26693	1	Gm17173	-0.489732	-0.114079	0.624324	1
26694	1	1110002L01Rik	-0.489881	-0.486065	0.624218	1
26695	1	4933406P04Rik	-0.490066	-0.96479	0.624087	1
26696	1	Armcx6	-0.490176	-0.927963	0.624009	1
26697	1	Pdp1	-0.490284	0.0297446	0.623933	1
26698	1	Zfp710	-0.490764	-0.0564635	0.623593	1
26699	1	Mindy1	-0.491134	-0.0337872	0.623332	1
26700	1	Galnt4	-0.491601	-0.536489	0.623001	1
26701	1	Exog	-0.491786	-0.27515	0.62287	1
26702	1	Dctn3	-0.492416	0.00390237	0.622425	1
26703	1	Tbc1d17	-0.492679	0.0858898	0.622239	1
26704	1	Pigyl	-0.492799	0.13015	0.622154	1
26705	1	2810402E24Rik	-0.493049	-0.033118	0.621978	1
26706	1	Elmo3	-0.493796	-0.385846	0.62145	1
26707	1	Ghdc	-0.493965	-0.227692	0.621331	1
26708	1	Zfp553	-0.494439	-0.391796	0.620997	1
26709	1	Parp12	-0.494812	-0.10448	0.620733	1
26710	1	Terf2ip	-0.494812	0.0191579	0.620733	1
26711	1	Hist1h3b	-0.495253	-22.0687	0.620421	1
26712	1	Sap18b	-0.495698	0.0466462	0.620108	1
26713	1	Pfkm	-0.495786	-0.12019	0.620046	1
26714	1	N4bp3	-0.49613	0.160375	0.619803	1
26715	1	2010315B03Rik	-0.49711	-0.085383	0.619111	1
26716	1	Gm48027	-0.497944	-0.754723	0.618523	1
26717	1	Arfgap3	-0.499191	0.0572934	0.617645	1
26718	1	Zfp41	-0.499652	-0.784168	0.61732	1
26719	1	Ypel2	-0.499778	-0.292174	0.617231	1
26720	1	Vmn2r97	-0.499902	-1.74062	0.617144	1
26721	1	Thumpd2	-0.501719	-0.195279	0.615865	1
26722	1	Bcdin3d	-0.501739	-0.051273	0.615851	1
26723	1	Mynn	-0.502408	0.0433466	0.615381	1
26724	1	Ryr1	-0.502424	-3.3981	0.615369	1
26725	1	Hspa1b	-0.502505	-0.0772918	0.615312	1
26726	1	Rit1	-0.502774	0.0770326	0.615123	1
26727	1	Cmpk1	-0.503161	0.0393405	0.614851	1
26728	1	Arpc5	-0.50318	-0.0620345	0.614838	1
26729	1	Gm4707	-0.503229	-1.0819	0.614803	1
26730	1	Acsf3	-0.503307	0.031373	0.614749	1
26731	1	Gucd1	-0.504118	-0.133041	0.614178	1
26732	1	Trav7-3	-0.504544	-1.1995	0.613879	1
26733	1	Ptrh1	-0.504706	-0.262208	0.613765	1
26734	1	Gm26590	-0.504712	-0.214698	0.613761	1
26735	1	Ankrd9	-0.505056	-0.201632	0.613519	1
26736	1	Cryz	-0.505917	-0.670668	0.612915	1
26737	1	Trp53inp2	-0.506222	-0.196851	0.612701	1
26738	1	Clcn6	-0.506569	-0.117328	0.612457	1
26739	1	Tff2	-0.506959	-0.390809	0.612184	1
26740	1	Nrarp	-0.507062	-0.731109	0.612111	1
26741	1	Nxt2	-0.507062	-1.02578	0.612111	1
26742	1	Trav16n	-0.507199	-0.673375	0.612015	1
26743	1	Trav12-3	-0.507208	-0.53035	0.612009	1
26744	1	F2rl3	-0.507247	-0.0521249	0.611981	1
26745	1	D830050J10Rik	-0.507403	-0.0351064	0.611872	1
26746	1	Dtnb	-0.507647	0.0591634	0.611701	1
26747	1	Trav14n-3	-0.507712	-0.64163	0.611656	1
26748	1	Alg14	-0.507825	0.0331067	0.611576	1
26749	1	Smpdl3b	-0.507864	-0.829258	0.611549	1
26750	1	A630072L19Rik	-0.50789	-1.81697	0.61153	1
26751	1	Gm12319	-0.507919	-0.320137	0.61151	1
26752	1	Cdh24	-0.507926	-0.263588	0.611505	1
26753	1	Fhl2	-0.508582	0.14248	0.611046	1
26754	1	Klf2	-0.508621	-0.0386061	0.611018	1
26755	1	Cldn34c1	-0.50878	-0.452164	0.610907	1
26756	1	Swsap1	-0.509575	-0.455934	0.610349	1
26757	1	Map2	-0.509617	0.00278647	0.61032	1
26758	1	Slc25a14	-0.510049	-0.0886798	0.610017	1
26759	1	Anxa6	-0.510666	-0.0447144	0.609585	1
26760	1	2810021J22Rik	-0.510737	-0.627511	0.609535	1
26761	1	P3h1	-0.511445	-0.488274	0.60904	1
26762	1	Intu	-0.512185	-1.1704	0.608522	1
26763	1	Atrnl1	-0.512571	-0.632168	0.608251	1
26764	1	Pou2af1	-0.513262	-22.7088	0.607768	1
26765	1	Mcee	-0.513405	0.0752391	0.607668	1
26766	1	Mccc2	-0.513691	-0.170487	0.607468	1
26767	1	Gm12992	-0.513831	-0.929735	0.60737	1
26768	1	Gm20721	-0.514106	-0.0544394	0.607178	1
26769	1	Rras	-0.514337	0.0946017	0.607016	1
26770	1	Praf2	-0.514515	0.160051	0.606892	1
26771	1	Nudt16	-0.514726	0.0923942	0.606744	1
26772	1	Nudt15	-0.514931	-0.459925	0.606601	1
26773	1	Tex15	-0.515041	-1.21339	0.606524	1
26774	1	Zfp882	-0.515918	-0.481584	0.605912	1
26775	1	Oasl2	-0.516096	-1.34298	0.605787	1
26776	1	Zfp956	-0.516126	-0.267921	0.605767	1
26777	1	Rasgrf2	-0.516457	-0.780526	0.605536	1
26778	1	Dnajc18	-0.516687	-0.0057944	0.605375	1
26779	1	Capn3	-0.516778	-0.662605	0.605311	1
26780	1	Ptgr2	-0.516827	0.213576	0.605277	1
26781	1	Gm12359	-0.517193	-0.308361	0.605021	1
26782	1	Dbp	-0.517327	-0.115188	0.604928	1
26783	1	Mocs1	-0.51746	-0.0615587	0.604835	1
26784	1	Jmjd8	-0.517771	-0.0143237	0.604618	1
26785	1	Cnnm4	-0.518359	-0.326248	0.604208	1
26786	1	Marveld2	-0.518492	-0.12268	0.604115	1
26787	1	Nckap5l	-0.518589	-0.415861	0.604047	1
26788	1	Zbtb32	-0.51894	-1.09515	0.603803	1
26789	1	AI854703	-0.519196	-0.395337	0.603624	1
26790	1	Zfp995	-0.519378	0.0348873	0.603497	1
26791	1	Gm17491	-0.519787	-0.726433	0.603212	1
26792	1	Pccb	-0.519985	-0.345172	0.603074	1
26793	1	Ano10	-0.520271	0.0151654	0.602875	1
26794	1	Gm29112	-0.520277	-0.0532792	0.60287	1
26795	1	Abhd12	-0.520501	0.102134	0.602714	1
26796	1	Naa60	-0.521092	0.0577633	0.602303	1
26797	1	Gm6712	-0.521689	-0.543381	0.601887	1
26798	1	Pnpla6	-0.522319	-0.0617841	0.601448	1
26799	1	Osbpl7	-0.522689	0.0892908	0.601191	1
26800	1	Gm16001	-0.522858	-0.382712	0.601073	1
26801	1	Fam210b	-0.523218	0.122655	0.600822	1
26802	1	Hist1h2ag	-0.524007	-2.0221	0.600274	1
26803	1	Anxa7	-0.52414	0.076178	0.600181	1
26804	1	Ly6g5b	-0.525049	-0.384203	0.599549	1
26805	1	Cpne3	-0.525075	0.104632	0.599531	1
26806	1	Ift52	-0.526377	0.0917775	0.598627	1
26807	1	Pex13	-0.526792	0.0885203	0.598338	1
26808	1	Gm28791	-0.527344	-0.908072	0.597955	1
26809	1	Rhoq	-0.527519	-0.954327	0.597833	1
26810	1	Abcd3	-0.527782	-0.156529	0.597651	1
26811	1	2810405F17Rik	-0.528142	-1.13724	0.5974	1
26812	1	Mir17hg	-0.52837	-0.860092	0.597243	1
26813	1	Ube2e2	-0.529519	-1.08738	0.596446	1
26814	1	Icam5	-0.529688	-0.846107	0.596329	1
26815	1	Shkbp1	-0.530197	0.121017	0.595975	1
26816	1	Plekhg5	-0.531486	-0.244282	0.595082	1
26817	1	Fktn	-0.531648	-0.562495	0.59497	1
26818	1	Cln8	-0.531927	-0.296954	0.594776	1
26819	1	Inafm2	-0.532635	-0.408898	0.594286	1
26820	1	Zfp773	-0.532719	-0.559854	0.594228	1
26821	1	Bbs4	-0.533158	-0.147959	0.593924	1
26822	1	Sdc3	-0.533294	-0.441688	0.59383	1
26823	1	Phf7	-0.533593	0.0952227	0.593623	1
26824	1	Trav8-2	-0.533768	-1.00754	0.593502	1
26825	1	Pfkfb1	-0.5343	-0.531173	0.593134	1
26826	1	Myo10	-0.534719	-0.236935	0.592844	1
26827	1	Abcb6	-0.534755	-0.921709	0.592819	1
26828	1	2410131K14Rik	-0.534761	-0.061318	0.592815	1
26829	1	Clgn	-0.535154	-1.46129	0.592543	1
26830	1	Gprc5a	-0.535764	0.0578498	0.592122	1
26831	1	Slc46a3	-0.536105	-0.134744	0.591886	1
26832	1	Prepl	-0.53615	-0.0928163	0.591855	1
26833	1	Gm13546	-0.536189	-0.579722	0.591828	1
26834	1	Stom	-0.536206	-1.97862	0.591816	1
26835	1	Fbxl15	-0.536349	0.0917512	0.591718	1
26836	1	Gm20707	-0.536699	-0.103971	0.591475	1
26837	1	Snhg4-1	-0.536699	-1.07893	0.591475	1
26838	1	Xpnpep3	-0.536702	-0.201544	0.591473	1
26839	1	Trim68	-0.536761	-0.233871	0.591433	1
26840	1	Ficd	-0.538092	-0.155659	0.590514	1
26841	1	Ttbk1	-0.538371	-0.131286	0.590321	1
26842	1	Ppp4c	-0.538546	-0.0434175	0.5902	1
26843	1	Apba3	-0.538631	0.0981142	0.590142	1
26844	1	Pcdhgc3	-0.539474	-0.514709	0.589559	1
26845	1	Gm3055	-0.539997	-0.696278	0.589199	1
26846	1	Rasd1	-0.540065	-0.370303	0.589152	1
26847	1	B3glct	-0.540198	-0.375683	0.58906	1
26848	1	Samd3	-0.540276	-23.1039	0.589007	1
26849	1	Deptor	-0.540276	-23.1063	0.589007	1
26850	1	9930111J21Rik1	-0.540935	-0.269283	0.588552	1
26851	1	Rell2	-0.541065	-0.32767	0.588463	1
26852	1	Ppm1m	-0.541818	0.124887	0.587944	1
26853	1	Cacna1a	-0.542208	0.0961004	0.587675	1
26854	1	Tctn3	-0.542299	-0.154627	0.587613	1
26855	1	Btbd8	-0.542552	0.0308505	0.587438	1
26856	1	Mex3b	-0.542597	-0.40621	0.587407	1
26857	1	Gm10406	-0.543678	-0.515887	0.586663	1
26858	1	Map2k2	-0.54425	-0.0327946	0.58627	1
26859	1	A530088E08Rik	-0.544684	-0.585728	0.585971	1
26860	1	Ripk2	-0.546113	0.0619308	0.584988	1
26861	1	Tmem218	-0.54634	-0.234217	0.584832	1
26862	1	Scmh1	-0.546931	-0.200351	0.584426	1
26863	1	Plxdc2	-0.547807	-1.83792	0.583824	1
26864	1	Mttp	-0.548099	-2.00606	0.583624	1
26865	1	Trmt10b	-0.548236	-0.158716	0.58353	1
26866	1	Gm5617	-0.549024	-0.0587107	0.582989	1
26867	1	Tpmt	-0.549495	-1.28983	0.582666	1
26868	1	Agtrap	-0.550313	0.0890594	0.582105	1
26869	1	Rassf7	-0.550346	-0.379941	0.582082	1
26870	1	Gm3667	-0.55056	0.0213624	0.581935	1
26871	1	Hist2h2be	-0.550839	-0.983545	0.581744	1
26872	1	Eml2	-0.551108	0.0712145	0.581559	1
26873	1	Agbl5	-0.552605	-0.138199	0.580534	1
26874	1	Gm14029	-0.552774	-0.0843222	0.580418	1
26875	1	Treml2	-0.553855	-0.952251	0.579678	1
26876	1	Zswim9	-0.554023	-0.32	0.579563	1
26877	1	Tspan31	-0.554338	0.0884146	0.579347	1
26878	1	Alas1	-0.554439	0.102141	0.579279	1
26879	1	Rubcn	-0.554523	-0.101797	0.579221	1
26880	1	Zbtb39	-0.554975	-0.712794	0.578912	1
26881	1	Gm29114	-0.555565	-0.269375	0.578508	1
26882	1	Engase	-0.555877	-0.747943	0.578295	1
26883	1	Iqce	-0.556789	-0.0729553	0.577672	1
26884	1	Zmym6	-0.557678	-0.482011	0.577064	1
26885	1	Gm15775	-0.558435	-1.00825	0.576548	1
26886	1	Etfrf1	-0.558532	0.030001	0.576481	1
26887	1	Naif1	-0.558698	-0.104045	0.576368	1
26888	1	Moap1	-0.559944	-0.0737101	0.575517	1
26889	1	Gsap	-0.560119	0.0728998	0.575398	1
26890	1	Gm43813	-0.560191	-0.488246	0.575349	1
26891	1	Samd10	-0.560941	0.0961492	0.574838	1
26892	1	Gm12764	-0.561596	-0.207076	0.574391	1
26893	1	Nod1	-0.562168	-2.83435	0.574002	1
26894	1	Carf	-0.562681	-0.560633	0.573652	1
26895	1	Zswim3	-0.562713	-0.839657	0.57363	1
26896	1	1810041H14Rik	-0.562713	-1.18403	0.57363	1
26897	1	Trav6-5	-0.562937	-0.789664	0.573478	1
26898	1	Ap5s1	-0.563171	-0.0962935	0.573319	1
26899	1	Phospho1	-0.563427	-0.965372	0.573144	1
26900	1	Hist1h4k	-0.563596	-2.63016	0.573029	1
26901	1	Afp	-0.564541	-0.247747	0.572386	1
26902	1	Zfp39	-0.564638	-0.475809	0.57232	1
26903	1	1700097N02Rik	-0.565417	0.037784	0.57179	1
26904	1	Gm41414	-0.565635	-4.5434	0.571642	1
26905	1	Kansl1l	-0.566037	-0.0473954	0.571369	1
26906	1	Rhobtb2	-0.566203	-0.107064	0.571256	1
26907	1	Nr1h2	-0.566446	0.0656881	0.571091	1
26908	1	Sike1	-0.566888	0.106818	0.570791	1
26909	1	Cebpa	-0.566914	-0.745785	0.570773	1
26910	1	Gbe1	-0.567154	0.0421833	0.57061	1
26911	1	Pif1	-0.56729	-22.2583	0.570517	1
26912	1	Pard6b	-0.56767	-2.15693	0.570259	1
26913	1	Ube2n	-0.567842	-0.0150924	0.570142	1
26914	1	Myo1c	-0.567962	0.126743	0.570061	1
26915	1	Pex10	-0.568004	-0.548228	0.570032	1
26916	1	Ffar2	-0.568725	-1.04687	0.569543	1
26917	1	6720427I07Rik	-0.569575	-0.845264	0.568966	1
26918	1	Lrrtm2	-0.569686	-1.52436	0.568891	1
26919	1	Prrg1	-0.569864	-0.702049	0.56877	1
26920	1	Lair1	-0.56989	-0.464609	0.568752	1
26921	1	Tmem19	-0.569906	0.0662017	0.568741	1
26922	1	Hyal2	-0.570328	-1.17736	0.568455	1
26923	1	Gm3448	-0.5705	-0.35223	0.568338	1
26924	1	Zbtb22	-0.570608	0.0660311	0.568266	1
26925	1	Rfesd	-0.571305	0.040046	0.567793	1
26926	1	Cep19	-0.571406	0.0388968	0.567724	1
26927	1	Mthfd2l	-0.571734	-0.160061	0.567502	1
26928	1	Shld3	-0.571896	-0.395217	0.567392	1
26929	1	Gnb1	-0.57224	-0.070276	0.567159	1
26930	1	Mylpf	-0.572984	-0.128827	0.566656	1
26931	1	A930029G22Rik	-0.573419	-1.92092	0.566361	1
26932	1	Gpam	-0.573516	-0.531692	0.566295	1
26933	1	Gigyf1	-0.573626	0.0537059	0.566221	1
26934	1	Tnfsf4	-0.573652	-0.854588	0.566203	1
26935	1	Hdc	-0.573747	-0.462045	0.566139	1
26936	1	Ppt2	-0.574123	0.088941	0.565885	1
26937	1	Gm31597	-0.574344	0.0810468	0.565735	1
26938	1	Akr1b10	-0.574409	-0.00521534	0.565691	1
26939	1	Ly6c1	-0.574824	-6.02522	0.56541	1
26940	1	Zfp251	-0.575055	-0.146149	0.565254	1
26941	1	Nqo2	-0.575094	-0.991234	0.565228	1
26942	1	Tsta3	-0.575603	0.0993535	0.564883	1
26943	1	Ubtd2	-0.575863	-0.14065	0.564708	1
26944	1	Tmem143	-0.576227	-0.119925	0.564462	1
26945	1	Alkbh4	-0.576356	-0.122866	0.564374	1
26946	1	Cxxc5	-0.576522	-2.06052	0.564262	1
26947	1	Zfand6	-0.576629	0.0327106	0.56419	1
26948	1	9330020H09Rik	-0.577791	-0.139354	0.563405	1
26949	1	Fbxo48	-0.578184	-1.98817	0.56314	1
26950	1	Chsy1	-0.580739	-0.0864532	0.561417	1
26951	1	Myo1d	-0.580829	0.10292	0.561355	1
26952	1	Gm37305	-0.581284	-0.688045	0.561049	1
26953	1	Zfp382	-0.582128	-0.355689	0.560481	1
26954	1	Rgs12	-0.58427	-0.029238	0.559038	1
26955	1	Zfp790	-0.584786	-0.723237	0.558691	1
26956	1	Dcakd	-0.58491	0.185548	0.558608	1
26957	1	Prodh	-0.585176	-0.384906	0.558429	1
26958	1	Cdc14a	-0.585669	0.0189057	0.558098	1
26959	1	Zfp27	-0.585676	-0.498534	0.558093	1
26960	1	Poll	-0.58589	0.0391239	0.557949	1
26961	1	Milr1	-0.586228	-0.824482	0.557723	1
26962	1	Phpt1	-0.586367	0.0544816	0.557629	1
26963	1	Prdm11	-0.586734	-0.128815	0.557382	1
26964	1	Wrb	-0.58687	-0.771114	0.557291	1
26965	1	Coa4	-0.587539	0.0575277	0.556842	1
26966	1	Zfp346	-0.587792	-0.0137654	0.556672	1
26967	1	Nudt18	-0.587808	0.0693875	0.556661	1
26968	1	Mocs3	-0.588312	-0.0182758	0.556323	1
26969	1	Lrrc8b	-0.58912	-0.124018	0.555781	1
26970	1	Stx16	-0.589688	0.0109233	0.5554	1
26971	1	1110032F04Rik	-0.590256	-0.461602	0.555019	1
26972	1	Net1	-0.590392	0.111502	0.554928	1
26973	1	Trim34a	-0.590954	-0.0763869	0.554551	1
26974	1	Rhbdf2	-0.591123	-0.249201	0.554438	1
26975	1	Mmaa	-0.591408	-0.457926	0.554247	1
26976	1	Zfp458	-0.591441	-1.00875	0.554225	1
26977	1	Pea15a	-0.591496	0.100747	0.554188	1
26978	1	Tha1	-0.591623	-0.272744	0.554103	1
26979	1	Pnp2	-0.591756	-0.0721265	0.554014	1
26980	1	2510046G10Rik	-0.592171	-0.509365	0.553736	1
26981	1	Zfp438	-0.592291	-0.393756	0.553656	1
26982	1	Ccdc62	-0.5926	-0.179709	0.553449	1
26983	1	Acox3	-0.59297	-0.0789573	0.553201	1
26984	1	Cul7	-0.593402	-0.410408	0.552912	1
26985	1	Mgat5	-0.593512	0.0278377	0.552839	1
26986	1	Ifit1bl1	-0.593518	-1.24369	0.552834	1
26987	1	Flywch1	-0.593616	0.0685544	0.552769	1
26988	1	Plxdc1	-0.593996	-0.914656	0.552515	1
26989	1	Rnasel	-0.594002	-0.00686418	0.552511	1
26990	1	Mtfr1l	-0.594664	0.0887145	0.552068	1
26991	1	Uqcrc2	-0.594726	-0.00687694	0.552027	1
26992	1	Aamdc	-0.594885	0.0766436	0.55192	1
26993	1	Tram1	-0.595002	0.00109683	0.551842	1
26994	1	Hpn	-0.595472	-0.534086	0.551528	1
26995	1	C330018D20Rik	-0.595528	0.0195334	0.551491	1
26996	1	Znhit1	-0.595544	0.119315	0.55148	1
26997	1	Exoc8	-0.596099	-0.44464	0.551109	1
26998	1	Zc3hav1l	-0.596242	-2.3067	0.551014	1
26999	1	Gsdme	-0.596661	0.0268696	0.550734	1
27000	1	Parp11	-0.597083	-0.350385	0.550452	1
27001	1	Bin3	-0.597271	0.119798	0.550327	1
27002	1	Wdr41	-0.597342	-0.0345771	0.550279	1
27003	1	Lrrc28	-0.59803	-0.0436906	0.54982	1
27004	1	C030013C21Rik	-0.598991	-1.86617	0.549179	1
27005	1	Invs	-0.599147	-0.13153	0.549075	1
27006	1	Mmgt2	-0.599173	0.114265	0.549058	1
27007	1	Kif24	-0.599537	-1.97758	0.548815	1
27008	1	Lipe	-0.59965	-0.078217	0.548739	1
27009	1	Lamb3	-0.599725	-0.0568829	0.54869	1
27010	1	Ncs1	-0.599751	-1.17163	0.548672	1
27011	1	Tubb2b	-0.599952	-3.50943	0.548538	1
27012	1	Nckipsd	-0.600429	-0.622496	0.54822	1
27013	1	Dpp7	-0.600585	0.029011	0.548116	1
27014	1	Nudt13	-0.600618	-0.178891	0.548095	1
27015	1	Trav16	-0.60065	-0.482589	0.548073	1
27016	1	Zfhx2	-0.600673	-0.0648826	0.548058	1
27017	1	Mybl1	-0.601419	-3.09575	0.547561	1
27018	1	Mnat1	-0.601663	0.107545	0.547399	1
27019	1	Arl16	-0.602017	-0.00668664	0.547163	1
27020	1	Zfp287	-0.602052	-0.129812	0.547139	1
27021	1	Zfp821	-0.602633	-0.391329	0.546753	1
27022	1	Dnal4	-0.602702	0.0462571	0.546707	1
27023	1	Wdr25	-0.603023	-0.329873	0.546493	1
27024	1	Rab11fip3	-0.603039	-0.220314	0.546483	1
27025	1	Rnf122	-0.603078	-1.01972	0.546457	1
27026	1	Vipas39	-0.603114	0.0480055	0.546433	1
27027	1	Tada2b	-0.603117	-0.295504	0.546431	1
27028	1	Hemk1	-0.603438	0.0657015	0.546217	1
27029	1	Ndufaf1	-0.603828	-0.0411224	0.545958	1
27030	1	Vax2	-0.604214	-2.42224	0.545701	1
27031	1	Dok1	-0.604623	0.0676798	0.545429	1
27032	1	4933433G15Rik	-0.605081	-1.35768	0.545125	1
27033	1	Sms	-0.606383	0.0452559	0.544261	1
27034	1	Ctu1	-0.607486	-0.373768	0.543528	1
27035	1	Atp1b1	-0.608457	-2.07542	0.542885	1
27036	1	Tmem126b	-0.608509	-0.0827966	0.54285	1
27037	1	Prr5l	-0.608742	-0.539165	0.542695	1
27038	1	Plcb4	-0.609856	0.00760112	0.541957	1
27039	1	Mir142hg	-0.60995	-0.319566	0.541895	1
27040	1	Dynlt1a	-0.61019	-0.669797	0.541736	1
27041	1	Fam72a	-0.610427	-3.37914	0.541579	1
27042	1	Agrn	-0.61046	-0.66667	0.541557	1
27043	1	Apbb3	-0.610687	-0.0566996	0.541407	1
27044	1	Ggt5	-0.610693	-4.61297	0.541403	1
27045	1	Phkg1	-0.61083	-0.530195	0.541312	1
27046	1	Necap1	-0.610836	-0.0197969	0.541308	1
27047	1	Llgl2	-0.611463	-0.120006	0.540893	1
27048	1	Zfp235	-0.611823	-0.41121	0.540655	1
27049	1	Apip	-0.612229	0.191421	0.540386	1
27050	1	Tcrg-V4	-0.612313	-23.6293	0.540331	1
27051	1	Bcl9	-0.612871	-0.112115	0.539961	1
27052	1	Tgm2	-0.612936	-2.4196	0.539918	1
27053	1	Zfp341	-0.613586	-0.41637	0.539489	1
27054	1	Zbtb49	-0.613904	-0.439577	0.539279	1
27055	1	Pan2	-0.614115	0.0457348	0.53914	1
27056	1	Nr6a1	-0.614722	-2.80226	0.538739	1
27057	1	Pomt2	-0.614861	-0.903899	0.538646	1
27058	1	Ppp6r2	-0.61492	-0.0178879	0.538608	1
27059	1	Uhrf1bp1	-0.615462	-0.755778	0.53825	1
27060	1	D2hgdh	-0.615549	0.0141548	0.538192	1
27061	1	Fkbp3	-0.61579	-0.0246514	0.538033	1
27062	1	Rad51c	-0.615988	-1.56341	0.537903	1
27063	1	Jmjd4	-0.616023	-0.184815	0.537879	1
27064	1	Nfia	-0.617163	-0.553641	0.537127	1
27065	1	Tex9	-0.617218	-0.326334	0.537091	1
27066	1	Gm16185	-0.617387	-0.886457	0.53698	1
27067	1	Bcl2a1a	-0.618065	-3.77046	0.536532	1
27068	1	Zfp516	-0.618429	-1.43912	0.536293	1
27069	1	F2rl2	-0.61962	-1.27246	0.535508	1
27070	1	Fgfr1op2	-0.620305	-0.00874025	0.535057	1
27071	1	Fcer1g	-0.620337	-1.32431	0.535036	1
27072	1	Ctsl	-0.620542	-0.17637	0.534901	1
27073	1	Trav9-4	-0.620915	-0.628004	0.534655	1
27074	1	Alkbh2	-0.62249	-0.0540569	0.53362	1
27075	1	C130036L24Rik	-0.623054	-0.989811	0.533249	1
27076	1	Iqcc	-0.62358	-0.112317	0.532903	1
27077	1	5430403G16Rik	-0.623772	-0.38775	0.532777	1
27078	1	Trav14-2	-0.624135	-0.805158	0.532539	1
27079	1	Tmem106a	-0.624437	-0.0194721	0.532341	1
27080	1	Slc43a1	-0.624622	-0.44894	0.532219	1
27081	1	Cd101	-0.624862	-0.0202011	0.532061	1
27082	1	Csf2ra	-0.625021	-0.0533199	0.531957	1
27083	1	Xcr1	-0.625145	-1.20809	0.531876	1
27084	1	Hist1h2bc	-0.625395	-0.833244	0.531712	1
27085	1	Osm	-0.625531	-0.514175	0.531623	1
27086	1	Coro7	-0.625742	0.044586	0.531484	1
27087	1	Dcbld2	-0.62643	-0.571649	0.531033	1
27088	1	Srp54c	-0.626641	-0.926994	0.530894	1
27089	1	Fam114a1	-0.626979	-0.934033	0.530673	1
27090	1	Zmat5	-0.627024	0.0927183	0.530643	1
27091	1	Spire1	-0.627109	-3.95242	0.530588	1
27092	1	Tmppe	-0.62769	-0.246589	0.530207	1
27093	1	Fbxw4	-0.62769	0.104694	0.530207	1
27094	1	Zfp566	-0.627914	-0.467863	0.53006	1
27095	1	Cuedc1	-0.628037	-0.0607599	0.52998	1
27096	1	Rab9	-0.628261	0.114277	0.529833	1
27097	1	Krtcap3	-0.628323	-0.0746145	0.529793	1
27098	1	Miat	-0.628469	-4.09441	0.529697	1
27099	1	Kat14	-0.628479	-0.399463	0.52969	1
27100	1	Csgalnact2	-0.628836	0.0235858	0.529457	1
27101	1	Zfp319	-0.629138	-0.145205	0.529259	1
27102	1	Arnt2	-0.630238	-0.0952909	0.528539	1
27103	1	Zfp775	-0.630371	-0.835525	0.528452	1
27104	1	Vps72	-0.630491	0.09019	0.528373	1
27105	1	BC024063	-0.630699	-1.11129	0.528237	1
27106	1	Dync2h1	-0.631432	-0.355917	0.527758	1
27107	1	St3gal5	-0.631585	0.150856	0.527658	1
27108	1	Trbv17	-0.631835	-0.978567	0.527495	1
27109	1	9930022D16Rik	-0.632189	-0.699304	0.527264	1
27110	1	P2rx4	-0.632306	0.022395	0.527187	1
27111	1	Hook2	-0.63265	-0.0799257	0.526962	1
27112	1	Stau2	-0.635204	-1.16342	0.525295	1
27113	1	Csad	-0.635334	-0.305392	0.52521	1
27114	1	Ctdsp1	-0.635685	0.0688436	0.524982	1
27115	1	Bivm	-0.636022	-0.149594	0.524762	1
27116	1	Gm5577	-0.637038	-0.491551	0.5241	1
27117	1	C1qb	-0.637782	-0.934966	0.523616	1
27118	1	Rasl11a	-0.638879	-0.282607	0.522902	1
27119	1	Acer2	-0.639356	-0.270567	0.522591	1
27120	1	Vcl	-0.639996	-0.212435	0.522175	1
27121	1	Poglut3	-0.640291	-0.928685	0.521983	1
27122	1	Lman2l	-0.641291	0.0767958	0.521334	1
27123	1	Stk25	-0.641313	0.0733585	0.521319	1
27124	1	Rbl2	-0.641781	0.00583705	0.521015	1
27125	1	Gm6277	-0.642849	-0.105039	0.520322	1
27126	1	G430095P16Rik	-0.643456	-0.614815	0.519928	1
27127	1	C030034L19Rik	-0.644323	-1.24535	0.519366	1
27128	1	Mtfp1	-0.644508	-1.59742	0.519246	1
27129	1	Bambi	-0.645524	-0.155841	0.518588	1
27130	1	Vcpkmt	-0.645881	0.0640081	0.518357	1
27131	1	Cd38	-0.646101	0.0561433	0.518214	1
27132	1	Ap3m2	-0.646676	-0.117393	0.517842	1
27133	1	Ypel5	-0.647244	0.00643831	0.517474	1
27134	1	Bet1l	-0.647513	0.0767893	0.5173	1
27135	1	Sord	-0.648244	-0.134561	0.516827	1
27136	1	Rnf13	-0.648442	0.0861891	0.516699	1
27137	1	Gm20663	-0.649098	-1.55596	0.516275	1
27138	1	Nckap5	-0.649604	-0.0059799	0.515948	1
27139	1	Pdcl	-0.650081	0.0440039	0.51564	1
27140	1	Sfxn3	-0.650805	0.0677438	0.515172	1
27141	1	Plod3	-0.651104	-0.05109	0.51498	1
27142	1	Dnajc16	-0.651639	-0.27764	0.514634	1
27143	1	Dnase1l3	-0.651691	-0.310099	0.5146	1
27144	1	Crocc	-0.652097	-0.618719	0.514339	1
27145	1	BC051226	-0.652272	-0.394893	0.514226	1
27146	1	2810454H06Rik	-0.652542	-0.474282	0.514052	1
27147	1	Zfp595	-0.652736	-0.487035	0.513926	1
27148	1	Dennd5a	-0.653275	-0.00390336	0.513579	1
27149	1	Map7	-0.653418	-0.273074	0.513487	1
27150	1	Ankrd13b	-0.653837	-3.22997	0.513217	1
27151	1	Slc38a7	-0.654418	-0.235972	0.512843	1
27152	1	Ctnnbip1	-0.654434	0.0515236	0.512832	1
27153	1	Lrrc25	-0.654678	-0.169459	0.512675	1
27154	1	Ccdc171	-0.655931	-0.135568	0.511869	1
27155	1	Ralgps1	-0.655986	-0.188875	0.511833	1
27156	1	Ybey	-0.65646	-0.602265	0.511528	1
27157	1	Yes1	-0.65656	-0.384797	0.511464	1
27158	1	Oas3	-0.65671	-0.379758	0.511368	1
27159	1	Igsf9b	-0.656713	-0.366366	0.511366	1
27160	1	D17H6S53E	-0.656969	-0.568065	0.511201	1
27161	1	Prkar2b	-0.657576	-0.734111	0.51081	1
27162	1	Bcr	-0.65769	0.0306925	0.510737	1
27163	1	Gm3512	-0.658206	-0.0318443	0.510406	1
27164	1	Phkb	-0.658475	-0.0687902	0.510233	1
27165	1	Gm50069	-0.658557	-0.234028	0.510181	1
27166	1	Gm45894	-0.660547	-0.324902	0.508903	1
27167	1	4930520O04Rik	-0.661241	-0.734255	0.508458	1
27168	1	Zfp442	-0.661387	-0.675879	0.508364	1
27169	1	Ttl	-0.661407	-0.602683	0.508352	1
27170	1	Gm44686	-0.661618	-0.122287	0.508216	1
27171	1	Pltp	-0.662572	-0.659619	0.507605	1
27172	1	Tmem186	-0.663747	-0.762055	0.506852	1
27173	1	Pigl	-0.663812	-0.10296	0.506811	1
27174	1	Ifitm3	-0.663919	-1.16548	0.506742	1
27175	1	Zfp788	-0.663939	-0.195604	0.50673	1
27176	1	4933407K13Rik	-0.665731	-0.333555	0.505583	1
27177	1	Fdxacb1	-0.666438	-0.0615739	0.505131	1
27178	1	Rab29	-0.667539	0.0388107	0.504428	1
27179	1	Zscan21	-0.667574	-0.100477	0.504405	1
27180	1	BC147527	-0.667863	-0.90195	0.504221	1
27181	1	Gm36043	-0.668178	-0.805075	0.50402	1
27182	1	Kbtbd4	-0.668295	0.0726546	0.503945	1
27183	1	2900060B14Rik	-0.668753	-0.994829	0.503653	1
27184	1	Uvssa	-0.668785	-0.175871	0.503633	1
27185	1	Siah2	-0.668843	0.0358044	0.503595	1
27186	1	Pbx2	-0.669058	0.0766773	0.503459	1
27187	1	Akt3	-0.669356	-0.0754998	0.503268	1
27188	1	Arhgap5	-0.669833	0.00455127	0.502964	1
27189	1	Zscan26	-0.670966	-0.000627737	0.502242	1
27190	1	Abhd14a	-0.671223	0.161367	0.502079	1
27191	1	Pkm	-0.671603	-0.0257813	0.501837	1
27192	1	1700055D18Rik	-0.671768	-1.31884	0.501731	1
27193	1	Ifi206	-0.67194	-0.267019	0.501622	1
27194	1	Gna15	-0.672138	0.035517	0.501496	1
27195	1	Zfp472	-0.672339	-0.0228056	0.501368	1
27196	1	Tmub1	-0.672804	0.0709095	0.501072	1
27197	1	Nfkbie	-0.673054	0.00278941	0.500913	1
27198	1	Cacfd1	-0.673106	0.0275616	0.50088	1
27199	1	Gm33782	-0.673196	-0.847753	0.500822	1
27200	1	Snap23	-0.673579	0.0333515	0.500579	1
27201	1	Usp2	-0.673745	-0.194959	0.500473	1
27202	1	Zfp950	-0.673758	0.0307553	0.500465	1
27203	1	Mettl8	-0.673761	-0.0742515	0.500463	1
27204	1	Sbk1	-0.673888	-0.854635	0.500383	1
27205	1	Sh2d1a	-0.674917	0.0519482	0.499729	1
27206	1	1810055G02Rik	-0.674985	-0.171593	0.499685	1
27207	1	Slfn3	-0.675141	-1.68536	0.499586	1
27208	1	1700066M21Rik	-0.675725	-1.11543	0.499215	1
27209	1	Rragb	-0.675897	-0.255448	0.499106	1
27210	1	Harbi1	-0.676303	-0.429993	0.498848	1
27211	1	Gm9856	-0.676673	-0.167728	0.498613	1
27212	1	Arrdc2	-0.676835	-0.328931	0.49851	1
27213	1	Ube2l6	-0.677202	0.0274709	0.498278	1
27214	1	Smtn	-0.677897	-1.06124	0.497837	1
27215	1	Slc2a9	-0.677984	-0.060416	0.497782	1
27216	1	Polr3gl	-0.678277	-0.0249695	0.497596	1
27217	1	Dusp7	-0.678429	-0.283102	0.4975	1
27218	1	Dennd6b	-0.678436	-0.118288	0.497496	1
27219	1	Prxl2b	-0.679306	-1.02701	0.496944	1
27220	1	Hey1	-0.679393	-0.139857	0.496889	1
27221	1	Thap3	-0.679637	0.0886538	0.496735	1
27222	1	Foxred2	-0.680146	-0.438927	0.496412	1
27223	1	Pxmp4	-0.680442	-0.0322625	0.496225	1
27224	1	Hspbap1	-0.680659	-0.0382066	0.496087	1
27225	1	Sgsm2	-0.680792	-0.11433	0.496003	1
27226	1	Crtc2	-0.680835	0.0628468	0.495976	1
27227	1	Prorsd1	-0.680994	0.0489566	0.495876	1
27228	1	Nprl2	-0.681526	0.112175	0.495539	1
27229	1	Nudt8	-0.682006	0.04456	0.495235	1
27230	1	Cnppd1	-0.682117	0.0373538	0.495165	1
27231	1	Cd200r4	-0.682383	-0.239872	0.494997	1
27232	1	Tcrg-C4	-0.6826	-4.49694	0.494859	1
27233	1	Aplp1	-0.683188	0.0731173	0.494488	1
27234	1	Zfand4	-0.683279	-0.972802	0.494431	1
27235	1	Prxl2c	-0.683477	-0.00752627	0.494306	1
27236	1	Ccdc14	-0.684103	-1.43299	0.49391	1
27237	1	Klhl22	-0.684752	-0.0470338	0.4935	1
27238	1	Asb13	-0.6856	-0.178092	0.492966	1
27239	1	Bckdhb	-0.685694	-0.329624	0.492906	1
27240	1	Acss2	-0.686236	-0.128015	0.492564	1
27241	1	Slc17a9	-0.68756	0.00149374	0.49173	1
27242	1	Bcl9l	-0.68768	-0.184135	0.491654	1
27243	1	Usp20	-0.687986	0.0434658	0.491462	1
27244	1	Irak1bp1	-0.688437	-0.012222	0.491178	1
27245	1	Cep170b	-0.688476	-0.187555	0.491153	1
27246	1	Mrnip	-0.688567	0.0127514	0.491096	1
27247	1	Slc35a5	-0.689342	-0.196109	0.490608	1
27248	1	Zbtb11os1	-0.690066	-0.321226	0.490153	1
27249	1	Asap2	-0.690154	-0.146653	0.490097	1
27250	1	Mccc1	-0.690193	-0.0167349	0.490073	1
27251	1	Zfp948	-0.690248	-0.555729	0.490038	1
27252	1	Ttll3	-0.690784	-0.762952	0.489702	1
27253	1	Tarsl2	-0.690946	-1.11201	0.489599	1
27254	1	Fam53b	-0.690982	0.0822607	0.489577	1
27255	1	Zfp938	-0.691004	-0.0954601	0.489563	1
27256	1	Commd7	-0.691144	0.0435233	0.489475	1
27257	1	Slc25a15	-0.691219	-1.32609	0.489428	1
27258	1	Hps4	-0.691618	-0.0423241	0.489177	1
27259	1	Palm	-0.692082	-2.24546	0.488886	1
27260	1	Ddrgk1	-0.692803	0.0392089	0.488433	1
27261	1	Ints6l	-0.69292	-0.0347688	0.48836	1
27262	1	Bloc1s3	-0.693267	-0.0727763	0.488142	1
27263	1	Nipsnap1	-0.693991	0.111609	0.487688	1
27264	1	Zfp738	-0.694117	-0.0455574	0.487609	1
27265	1	Cyp2s1	-0.694257	-0.84393	0.487521	1
27266	1	Akt1s1	-0.694471	-0.0707133	0.487387	1
27267	1	Nit2	-0.69525	0.0865389	0.486898	1
27268	1	Ptpre	-0.6955	0.0219523	0.486742	1
27269	1	Lacc1	-0.69698	-0.82849	0.485815	1
27270	1	Trdmt1	-0.697383	-0.150217	0.485563	1
27271	1	Msantd4	-0.697821	-0.10441	0.485289	1
27272	1	Ufsp2	-0.698013	0.10467	0.485169	1
27273	1	Efcab11	-0.698217	-1.64592	0.485041	1
27274	1	Trim65	-0.698256	-0.216266	0.485017	1
27275	1	Gm36723	-0.698681	-0.759583	0.484751	1
27276	1	A230072C01Rik	-0.699087	-1.2332	0.484498	1
27277	1	Trim23	-0.699772	-0.0959474	0.48407	1
27278	1	1300002E11Rik	-0.699915	0.0780599	0.48398	1
27279	1	Trpc1	-0.699977	-0.789211	0.483942	1
27280	1	4930402H24Rik	-0.700324	-0.0349618	0.483725	1
27281	1	Acadl	-0.700655	0.0147546	0.483518	1
27282	1	Decr2	-0.700772	0.0702137	0.483445	1
27283	1	Fam83g	-0.701223	-0.264291	0.483164	0.999866
27284	1	Trim5	-0.701999	0.057958	0.48268	0.999215
27285	1	Ptcd1	-0.702207	-0.155506	0.48255	0.999072
27286	1	Tmem185a	-0.70245	0.0243658	0.482399	0.998876
27287	1	Apol7b	-0.702541	-1.33262	0.482342	0.998876
27288	1	Zfp219	-0.702668	0.0663753	0.482263	0.998834
27289	1	Nme7	-0.702768	-0.198656	0.4822	0.998823
27290	1	1700023H06Rik	-0.703541	-0.893801	0.481719	0.997945
27291	1	Tmem86a	-0.703576	-0.258803	0.481697	0.997945
27292	1	Gm10125	-0.704378	-0.255911	0.481197	0.997102
27293	1	Prkcz	-0.704956	0.0653322	0.480838	0.996475
27294	1	Rgp1	-0.705277	-0.12585	0.480638	0.99618
27295	1	Mon1a	-0.705446	-0.0273303	0.480533	0.996081
27296	1	Nme4	-0.705709	-2.57132	0.480369	0.995861
27297	1	Pex6	-0.706047	0.127476	0.480159	0.995544
27298	1	Gm49774	-0.706767	-1.93448	0.479711	0.994734
27299	1	Pi4k2b	-0.706878	-0.259899	0.479642	0.99471
27300	1	2700062C07Rik	-0.707774	0.0843008	0.479086	0.993674
27301	1	Fam92a	-0.70827	0.1638	0.478777	0.993153
27302	1	Zfp69	-0.708299	-1.40394	0.478759	0.993153
27303	1	Emd	-0.708523	-0.0179538	0.47862	0.993064
27304	1	Tnfrsf22	-0.709114	-0.239638	0.478254	0.992422
27305	1	Gm14455	-0.709543	-0.38872	0.477988	0.991989
27306	1	Hist3h2ba	-0.710299	0.0215905	0.477519	0.991252
27307	1	Tesk2	-0.710702	-0.493955	0.477269	0.990852
27308	1	Cpne2	-0.710854	-0.757833	0.477175	0.990787
27309	1	Gcnt1	-0.711383	-0.43283	0.476847	0.99033
27310	1	Lmf1	-0.711546	0.0486504	0.476746	0.99024
27311	1	Tmem138	-0.712951	-0.0286976	0.475876	0.988905
27312	1	B230354K17Rik	-0.714175	-0.543256	0.475119	0.987568
27313	1	Tmem250-ps	-0.714584	-0.217167	0.474866	0.987161
27314	1	Kremen1	-0.714678	-0.181364	0.474808	0.987158
27315	1	Mipol1	-0.71496	-0.21451	0.474634	0.987031
27316	1	Arhgef11	-0.715025	-0.156456	0.474593	0.987031
27317	1	Snupn	-0.715106	-0.0715905	0.474543	0.987031
27318	1	Ocrl	-0.715126	-0.17101	0.474531	0.987031
27319	1	Igfbp7	-0.715714	-1.2554	0.474168	0.986536
27320	1	Qpct	-0.715723	-1.38533	0.474162	0.986536
27321	1	Trav14-1	-0.715999	-1.02385	0.473992	0.986405
27322	1	Plekhf2	-0.716583	0.0232263	0.473631	0.985772
27323	1	Cysltr2	-0.717067	0.0550279	0.473333	0.985323
27324	1	1700012B07Rik	-0.717093	-0.379607	0.473317	0.985323
27325	1	Rasl11b	-0.717421	-0.535988	0.473114	0.985169
27326	1	Abitram	-0.717444	0.0456954	0.4731	0.985169
27327	1	Tmem42	-0.717772	0.0837019	0.472898	0.984954
27328	1	Mcoln2	-0.71783	-0.947853	0.472862	0.984954
27329	1	Plppr3	-0.71809	-1.00897	0.472702	0.984782
27330	1	Cd24a	-0.718333	-1.05173	0.472552	0.984587
27331	1	Zfp780b	-0.719063	-0.338921	0.472102	0.983767
27332	1	Mob3c	-0.719106	-0.253931	0.472076	0.983767
27333	1	Snx33	-0.721011	-0.341803	0.470903	0.981621
27334	1	Armh3	-0.72205	-0.415183	0.470264	0.980407
27335	1	Gm32856	-0.72241	-0.214059	0.470042	0.980063
27336	1	Capn10	-0.722667	-0.235471	0.469885	0.979852
27337	1	Apoe	-0.723426	-0.368853	0.469418	0.978996
27338	1	Fbxw17	-0.723696	0.0445104	0.469253	0.978769
27339	1	Cdipt	-0.723738	0.0096481	0.469227	0.978769
27340	1	Mppe1	-0.72415	0.0404233	0.468974	0.978422
27341	1	Lsamp	-0.724806	-0.28385	0.468571	0.977699
27342	1	Angel1	-0.725267	-0.597368	0.468288	0.977227
27343	1	Tcea2	-0.725903	-0.369097	0.467898	0.97653
27344	1	Wdr6	-0.726143	0.0649412	0.467751	0.97634
27345	1	Mr1	-0.726432	-0.233224	0.467574	0.976087
27346	1	Galnt9	-0.726565	-1.13207	0.467492	0.976034
27347	1	Fam57a	-0.726773	-0.723026	0.467365	0.975886
27348	1	Car5b	-0.727416	-0.666674	0.466971	0.975298
27349	1	Tnfrsf10b	-0.727425	0.0872755	0.466965	0.975298
27350	1	Reep3	-0.727519	0.0733133	0.466908	0.975298
27351	1	Myo19	-0.727529	-0.670147	0.466902	0.975298
27352	1	Ms4a4c	-0.727886	-5.50701	0.466683	0.975165
27353	1	Cmc4	-0.728568	-0.371218	0.466266	0.97441
27354	1	Ap4m1	-0.728824	0.0391201	0.466109	0.974199
27355	1	Chpt1	-0.728873	-0.662053	0.466079	0.974199
27356	1	Msl3l2	-0.730139	0.0362102	0.465305	0.97287
27357	1	Lyrm1	-0.730723	-0.0974534	0.464948	0.972358
27358	1	Ubox5	-0.731016	-0.669404	0.46477	0.972101
27359	1	Cacnb1	-0.731499	-0.661835	0.464474	0.9716
27360	1	Il1rn	-0.73161	-1.0032	0.464407	0.971576
27361	1	Ap1g2	-0.731739	0.0782095	0.464328	0.971528
27362	1	Ralb	-0.731746	-0.057901	0.464324	0.971528
27363	1	Mex3d	-0.732048	-0.812961	0.464139	0.971368
27364	1	Gm28592	-0.732742	-0.786288	0.463716	0.970597
27365	1	Mnd1	-0.732927	-2.99594	0.463603	0.970478
27366	1	Igfbp4	-0.733544	-3.54753	0.463227	0.969807
27367	1	Zfp426	-0.733551	-0.195967	0.463223	0.969807
27368	1	Gm49359	-0.734028	-0.0532187	0.462932	0.969424
27369	1	Rgs19	-0.734885	0.0566393	0.46241	0.968447
27370	1	Sytl2	-0.734911	0.0589437	0.462394	0.968447
27371	1	Prune1	-0.735037	-0.375171	0.462317	0.968447
27372	1	Nek8	-0.735099	0.000525812	0.462279	0.968447
27373	1	Gpm6b	-0.735099	-1.18177	0.462279	0.968447
27374	1	Nfxl1	-0.735135	-0.514908	0.462257	0.968447
27375	1	Elmod2	-0.735138	-0.687109	0.462255	0.968447
27376	1	Zfp873	-0.735605	-0.584292	0.461971	0.968345
27377	1	Mief2	-0.735923	-0.355007	0.461777	0.968168
27378	1	Ggact	-0.736073	-0.329619	0.461686	0.968099
27379	1	4921524J17Rik	-0.736216	0.0850315	0.461599	0.968033
27380	1	Atp6v1g1	-0.736777	-0.0330926	0.461258	0.967434
27381	1	Txndc16	-0.73681	-0.352323	0.461238	0.967434
27382	1	Apool	-0.73719	0.13537	0.461007	0.967141
27383	1	Slc36a4	-0.738085	-0.0365275	0.460463	0.966115
27384	1	Cebpzos	-0.738822	0.102502	0.460015	0.965409
27385	1	Ap3m1	-0.739546	0.0283905	0.459575	0.964603
27386	1	Hspb1	-0.739845	-0.195088	0.459394	0.964372
27387	1	Zbtb17	-0.740023	0.0792935	0.459286	0.964345
27388	1	Zfp277	-0.741166	0.0965578	0.458593	0.963006
27389	1	AI597479	-0.741851	-0.233041	0.458178	0.962251
27390	1	Zfp961	-0.742617	-0.360168	0.457714	0.961392
27391	1	Zfp24	-0.743097	0.016545	0.457423	0.960897
27392	1	Ttc7b	-0.744269	-0.216277	0.456714	0.95964
27393	1	Pard6a	-0.745188	-0.093128	0.456158	0.958704
27394	1	Il6ra	-0.745555	-1.15131	0.455936	0.958354
27395	1	Gm15441	-0.745655	-1.06976	0.455876	0.958342
27396	1	Tmem38b	-0.74584	0.0373255	0.455764	0.958223
27397	1	Wdr5b	-0.746103	-1.58477	0.455605	0.958005
27398	1	Bhlhb9	-0.746451	0.0615792	0.455395	0.95768
27399	1	Zfp157	-0.746889	-0.172112	0.455131	0.957355
27400	1	Zfp456	-0.747135	-0.419337	0.454982	0.957158
27401	1	Def8	-0.747398	-0.173256	0.454823	0.95694
27402	1	Gatd1	-0.747421	0.0670312	0.454809	0.95694
27403	1	Dclre1a	-0.747671	-0.318808	0.454659	0.956825
27404	1	Gnb4	-0.749359	-0.0616343	0.453641	0.954799
27405	1	Fbxl18	-0.749736	-0.433093	0.453414	0.954437
27406	1	Qpctl	-0.750385	-0.185176	0.453023	0.95373
27407	1	Snrnp35	-0.750424	0.0462178	0.453	0.95373
27408	1	Cdk10	-0.750914	0.0646071	0.452704	0.953406
27409	1	Gtf2ird2	-0.75105	-0.25879	0.452622	0.953348
27410	1	Hyls1	-0.751391	-0.553125	0.452417	0.953032
27411	1	Mpv17	-0.751495	0.0665182	0.452355	0.953016
27412	1	Arl8a	-0.751768	0.0653162	0.452191	0.952786
27413	1	Nsmf	-0.751972	0.080334	0.452068	0.952642
27414	1	Pdcd4	-0.752829	0.0108628	0.451553	0.951672
27415	1	Gm17021	-0.753323	-0.470021	0.451256	0.951162
27416	1	Prpsap2	-0.753806	0.00918754	0.450966	0.950665
27417	1	5830411N06Rik	-0.75476	-4.93783	0.450393	0.949688
27418	1	Trav7-4	-0.754819	-0.430781	0.450358	0.949688
27419	1	Tnip3	-0.755131	-0.183042	0.450171	0.94945
27420	1	Klhdc10	-0.755157	0.0191675	0.450155	0.94945
27421	1	B3galt5	-0.755361	-1.08978	0.450032	0.949389
27422	1	Chst11	-0.755695	-0.0571721	0.449832	0.949081
27423	1	Tpi1	-0.756065	-0.0361996	0.44961	0.948728
27424	1	Msrb3	-0.756793	-0.278009	0.449174	0.947956
27425	1	Parp6	-0.756851	-0.0652585	0.449139	0.947956
27426	1	Lrrc75a	-0.757042	-1.03666	0.449024	0.947956
27427	1	Rgs16	-0.757189	0.0406749	0.448937	0.947956
27428	1	Acaa2	-0.75724	0.0982327	0.448906	0.947956
27429	1	Ptp4a1	-0.75862	-1.39404	0.44808	0.946648
27430	1	St8sia6	-0.758737	-1.83511	0.44801	0.946616
27431	1	Cdc26	-0.759256	0.125547	0.447699	0.946074
27432	1	Hexim2	-0.75926	-0.761616	0.447697	0.946074
27433	1	Lysmd1	-0.760227	-0.494158	0.447119	0.945078
27434	1	Ccdc51	-0.760438	-0.565462	0.446993	0.94498
27435	1	Dbi	-0.760672	-0.0132804	0.446853	0.944861
27436	1	D030028A08Rik	-0.760698	-0.733571	0.446838	0.944861
27437	1	Klhl42	-0.760811	-0.728401	0.44677	0.944861
27438	1	Fam118b	-0.760905	0.130388	0.446714	0.944861
27439	1	Tbc1d25	-0.761126	-0.236133	0.446582	0.944747
27440	1	Ifi211	-0.762074	-3.95866	0.446016	0.944009
27441	1	Cd70	-0.762593	-0.839449	0.445706	0.943468
27442	1	0610040B10Rik	-0.763411	-0.338373	0.445218	0.942665
27443	1	Mzt2	-0.764116	0.0177276	0.444798	0.941891
27444	1	Urgcp	-0.764567	0.0183111	0.444529	0.941436
27445	1	Bsg	-0.764625	-0.049542	0.444495	0.941436
27446	1	Smim15	-0.764625	0.0656766	0.444495	0.941436
27447	1	Zmat3	-0.765109	-0.0981963	0.444207	0.941097
27448	1	Gm4841	-0.765972	-1.26661	0.443693	0.940122
27449	1	Ppp1r3e	-0.766164	-0.706955	0.443579	0.939995
27450	1	Tcf4	-0.768183	-0.913223	0.442378	0.937566
27451	1	Wdyhv1	-0.769189	0.121004	0.441781	0.936483
27452	1	Zmat1	-0.769514	-0.426564	0.441588	0.936348
27453	1	Cmah	-0.769644	-0.909194	0.441511	0.936299
27454	1	Ppip5k1	-0.769692	-0.293733	0.441482	0.936299
27455	1	Plek	-0.771169	-0.0284522	0.440607	0.934609
27456	1	Dffb	-0.771724	-0.0772224	0.440278	0.934025
27457	1	Tmem208	-0.772082	0.0785553	0.440066	0.93369
27458	1	Scp2	-0.772276	-0.0381584	0.439951	0.933625
27459	1	Gm8281	-0.772374	-0.109096	0.439893	0.933625
27460	1	Zfp81	-0.772422	-0.608644	0.439864	0.933625
27461	1	Snx30	-0.772728	-0.119245	0.439684	0.933448
27462	1	Gm16675	-0.772864	-0.735113	0.439603	0.933391
27463	1	Iltifb	-0.772913	-5.53874	0.439574	0.933391
27464	1	Zfp850	-0.772942	-1.15503	0.439557	0.933391
27465	1	Ccdc18	-0.774007	-2.0265	0.438927	0.932525
27466	1	Tyro3	-0.774389	-0.40441	0.4387	0.932158
27467	1	Xrcc3	-0.774396	-22.6738	0.438697	0.932158
27468	1	Hist1h2bf	-0.774396	-22.8722	0.438697	0.932158
27469	1	1500009L16Rik	-0.775214	-0.035094	0.438213	0.931464
27470	1	Repin1	-0.775987	-1.15412	0.437757	0.930608
27471	1	Cd68	-0.776026	-0.499812	0.437734	0.930608
27472	1	Dgkq	-0.776305	-0.319095	0.437569	0.930437
27473	1	Syp	-0.776665	-0.588519	0.437356	0.930098
27474	1	Qsox2	-0.776714	-0.344293	0.437328	0.930098
27475	1	Rbks	-0.776866	0.0105853	0.437238	0.930073
27476	1	6430590A07Rik	-0.77709	-0.788357	0.437106	0.929906
27477	1	Prxl2a	-0.777399	-0.21284	0.436924	0.929633
27478	1	Exd2	-0.777921	-0.0765028	0.436615	0.929091
27479	1	Acss1	-0.778155	-0.337234	0.436478	0.928911
27480	1	Dip2c	-0.778281	-1.39144	0.436403	0.928866
27481	1	Plxnc1	-0.778999	-0.0746259	0.43598	0.92808
27482	1	Ssh1	-0.779112	0.0301884	0.435913	0.928051
27483	1	Prelid1	-0.779749	-0.0514988	0.435539	0.927367
27484	1	Abca2	-0.779931	0.0318001	0.435432	0.927253
27485	1	AC113595.1	-0.780414	-0.916074	0.435147	0.92676
27486	1	Pros1	-0.780434	-0.236593	0.435136	0.92676
27487	1	Zdhhc4	-0.780898	0.0931502	0.434863	0.926609
27488	1	Zfp560	-0.780921	0.103622	0.434849	0.926609
27489	1	Ahdc1	-0.780947	-0.487472	0.434834	0.926609
27490	1	Nynrin	-0.781024	-0.898498	0.434788	0.926609
27491	1	Chac2	-0.781034	-0.998089	0.434782	0.926609
27492	1	Zbtb7b	-0.781907	0.0214384	0.434269	0.925911
27493	1	A330023F24Rik	-0.782602	-1.07428	0.433861	0.925155
27494	1	Hnrnpk	-0.782956	-0.0685776	0.433653	0.924825
27495	1	Hdac8	-0.783008	-0.0714132	0.433623	0.924825
27496	1	Kctd6	-0.784167	-0.413915	0.432942	0.923536
27497	1	Myl4	-0.784517	-0.291164	0.432737	0.923211
27498	1	Rogdi	-0.785127	0.0424784	0.432379	0.92256
27499	1	Ift80	-0.785326	-0.024985	0.432263	0.922426
27500	1	Vwa5a	-0.785903	-0.127362	0.431924	0.92193
27501	1	Zfp607a	-0.786108	-0.491486	0.431804	0.921787
27502	1	Itpripl1	-0.786134	-0.178996	0.431789	0.921787
27503	1	Rasgef1b	-0.786802	-0.0763149	0.431398	0.921258
27504	1	A830035O19Rik	-0.787861	-0.57456	0.430778	0.920049
27505	1	Arhgap45	-0.787877	-0.048254	0.430769	0.920049
27506	1	Atp6v0c	-0.788361	-0.0492064	0.430486	0.91965
27507	1	Gm10762	-0.788659	-0.39068	0.430311	0.91939
27508	1	Man2c1os	-0.788935	-1.13431	0.43015	0.919272
27509	1	Srek1ip1	-0.789036	0.0306087	0.430091	0.919259
27510	1	Fmnl1	-0.789078	-0.0434047	0.430066	0.919259
27511	1	Pdlim7	-0.78961	0.00578387	0.429755	0.918767
27512	1	Fhl3	-0.79087	-0.244924	0.42902	0.917308
27513	1	Usp40	-0.791545	-0.313181	0.428626	0.916691
27514	1	Mpp2	-0.791655	-0.439334	0.428562	0.916666
27515	1	Zfp428	-0.792886	-1.32977	0.427844	0.915245
27516	1	Ero1l	-0.793252	0.0558158	0.427631	0.9149
27517	1	Itgb1bp1	-0.793473	0.0768199	0.427502	0.914738
27518	1	Cds2	-0.794178	0.0520843	0.427092	0.914085
27519	1	Tent4a	-0.794437	-0.0520069	0.426941	0.913874
27520	1	2700038G22Rik	-0.795255	-1.07433	0.426465	0.912968
27521	1	Sppl2b	-0.795583	-0.000643498	0.426274	0.912672
27522	1	Dsp	-0.795982	-2.76004	0.426042	0.9124
27523	1	Sdhb	-0.796054	-0.0332165	0.426001	0.9124
27524	1	Dcun1d3	-0.796229	-0.446636	0.425899	0.912318
27525	1	Zfp930	-0.796498	-0.100197	0.425742	0.912095
27526	1	AI480526	-0.796599	-0.452218	0.425684	0.912082
27527	1	Ank	-0.79695	-0.0457908	0.42548	0.911758
27528	1	Fam120c	-0.797463	-0.0660284	0.425182	0.911233
27529	1	Itga2	-0.797859	-0.110166	0.424953	0.910852
27530	1	Ada	-0.798511	-0.107833	0.424574	0.910153
27531	1	Naglu	-0.799485	-0.286802	0.424009	0.909107
27532	1	Wdtc1	-0.799783	-0.0136038	0.423836	0.90902
27533	1	Hdac5	-0.799923	-0.322958	0.423755	0.90902
27534	1	1700016P03Rik	-0.800306	-1.70832	0.423533	0.908707
27535	1	Stx1a	-0.800738	-0.992783	0.423283	0.908283
27536	1	Slco4a1	-0.801053	-1.45468	0.423101	0.908004
27537	1	Pus3	-0.801705	-0.0210958	0.422724	0.907305
27538	1	Impa1	-0.801829	0.0436607	0.422652	0.907264
27539	1	Dhx58	-0.802306	-0.246828	0.422376	0.906784
27540	1	Zdhhc9	-0.803416	-0.222539	0.421734	0.905518
27541	1	Dag1	-0.803724	-0.266987	0.421556	0.905247
27542	1	Rfx5	-0.804481	-0.0687153	0.421119	0.904421
27543	1	Zfp141	-0.804877	-0.425291	0.420891	0.904042
27544	1	Dmac2l	-0.804971	-0.163864	0.420837	0.904037
27545	1	Dipk1a	-0.805344	0.0756043	0.420621	0.903686
27546	1	Eif4e3	-0.805383	0.0113518	0.420599	0.903686
27547	1	Wasf2	-0.805912	-0.0356426	0.420294	0.903205
27548	1	Plekha8	-0.805984	-0.254418	0.420252	0.903205
27549	1	Trim62	-0.806182	-0.105819	0.420138	0.903094
27550	1	Slc35f6	-0.806269	-0.281543	0.420088	0.903094
27551	1	A930005H10Rik	-0.806616	-0.144986	0.419887	0.902779
27552	1	Pdcd6	-0.807279	-0.00810927	0.419506	0.90207
27553	1	Dnajb2	-0.807623	0.0451028	0.419308	0.901756
27554	1	Slc25a42	-0.807701	-1.68019	0.419263	0.901756
27555	1	Hist1h4h	-0.807727	-0.774256	0.419248	0.901756
27556	1	Zmym3	-0.808824	-0.0338442	0.418616	0.900715
27557	1	Dock5	-0.809058	-1.48242	0.418482	0.900537
27558	1	Gpat3	-0.810395	-0.39753	0.417713	0.898994
27559	1	Ccnyl1	-0.811953	-0.639726	0.416819	0.897179
27560	1	4632427E13Rik	-0.812132	0.0159049	0.416716	0.89707
27561	1	Trim16	-0.812135	-0.511108	0.416714	0.89707
27562	1	Tjp3	-0.812482	-0.0712448	0.416515	0.896859
27563	1	Tm7sf2	-0.813028	-0.448319	0.416202	0.896297
27564	1	Sec61a2	-0.813057	-0.213148	0.416186	0.896297
27565	1	Fam222b	-0.813307	-0.16911	0.416042	0.896174
27566	1	Cyhr1	-0.813521	0.0871057	0.415919	0.896132
27567	1	Det1	-0.813608	-0.147906	0.415869	0.896132
27568	1	Mfap1b	-0.813777	-0.00805584	0.415773	0.896098
27569	1	B130055M24Rik	-0.813956	-0.266746	0.41567	0.896039
27570	1	Rwdd2b	-0.814167	-0.170472	0.415549	0.89589
27571	1	Gatc	-0.814329	-0.633223	0.415456	0.8958
27572	1	Foxo4	-0.814443	-0.437121	0.415391	0.895771
27573	1	Ubxn4	-0.814478	-0.0112251	0.415371	0.895771
27574	1	Ptpn12	-0.815011	-0.110508	0.415066	0.895403
27575	1	Arel1	-0.815387	-0.0329235	0.414851	0.895049
27576	1	Fancb	-0.815731	-3.48846	0.414654	0.894736
27577	1	1600014C10Rik	-0.816105	0.0257642	0.41444	0.894497
27578	1	Zfyve1	-0.816254	-0.269529	0.414355	0.894424
27579	1	Cdr2	-0.816364	-0.322902	0.414292	0.894399
27580	1	Ccdc166	-0.81666	-0.45558	0.414123	0.894145
27581	1	Mgat4a	-0.816731	-0.315215	0.414082	0.894145
27582	1	Osgepl1	-0.816825	-0.529795	0.414028	0.894145
27583	1	Gas2l3	-0.817179	0.0537758	0.413826	0.893949
27584	1	1700007L15Rik	-0.818309	-0.126244	0.413181	0.892666
27585	1	Zfp771	-0.818682	0.0942786	0.412968	0.892316
27586	1	Eme2	-0.81876	-0.448783	0.412923	0.892316
27587	1	Spg20	-0.818922	-0.0445734	0.412831	0.892242
27588	1	2002-09-01	-0.819974	-0.667491	0.412231	0.891056
27589	1	Fbf1	-0.821406	-0.433558	0.411415	0.889404
27590	1	Prorp	-0.821448	-0.150366	0.411391	0.889404
27591	1	Mtrf1l	-0.821542	-0.110655	0.411338	0.889404
27592	1	Tmlhe	-0.823272	-0.258956	0.410353	0.88766
27593	1	Anapc4	-0.823662	0.0622156	0.410132	0.887402
27594	1	Hint1	-0.824249	-0.0267971	0.409798	0.886901
27595	1	Bag2	-0.824269	-0.928001	0.409787	0.886901
27596	1	C1galt1c1	-0.824334	0.00750157	0.40975	0.886901
27597	1	Stx8	-0.825229	0.0329354	0.409241	0.886137
27598	1	Yod1	-0.825509	-0.809269	0.409083	0.885904
27599	1	Acp2	-0.826015	-0.16434	0.408796	0.885503
27600	1	Armcx5	-0.826119	-0.36314	0.408737	0.885486
27601	1	Mgll	-0.826583	-4.56264	0.408473	0.885026
27602	1	Hmox1	-0.826674	-0.174326	0.408422	0.885024
27603	1	Sema7a	-0.827687	-1.07665	0.407848	0.883891
27604	1	6720489N17Rik	-0.827726	-0.830872	0.407826	0.883891
27605	1	Atg9a	-0.828745	-0.230149	0.407249	0.882812
27606	1	Kif1bp	-0.829206	0.0902914	0.406988	0.882357
27607	1	Entpd1	-0.829255	0.00313014	0.40696	0.882357
27608	1	Sh3gl3	-0.829793	-0.0489903	0.406656	0.881857
27609	1	2610020C07Rik	-0.829943	-0.896117	0.406571	0.881783
27610	1	Pde8a	-0.830232	0.0398153	0.406408	0.881539
27611	1	Slc25a45	-0.830631	-0.0900687	0.406182	0.88116
27612	1	Trappc2	-0.830741	-0.151795	0.40612	0.881134
27613	1	Snx25	-0.830933	-0.157185	0.406012	0.88101
27614	1	Mfsd1	-0.831313	0.0790156	0.405797	0.880654
27615	1	Nceh1	-0.831371	0.0321486	0.405764	0.880654
27616	1	Zfp943	-0.831601	-0.264661	0.405634	0.880528
27617	1	Rab40c	-0.831605	-0.244675	0.405632	0.880528
27618	1	Spg21	-0.831611	0.0529919	0.405628	0.880528
27619	1	Mmachc	-0.832436	-0.832764	0.405163	0.880157
27620	1	Zfp715	-0.832971	-0.276707	0.404861	0.879611
27621	1	Tradd	-0.833419	0.0692603	0.404608	0.879282
27622	1	Lonrf1	-0.833552	0.0145315	0.404533	0.879229
27623	1	Yif1b	-0.833851	0.0453904	0.404365	0.878973
27624	1	Dipk1b	-0.834069	-0.0680881	0.404242	0.878816
27625	1	Pogk	-0.834624	-0.681834	0.40393	0.878246
27626	1	Ubxn2b	-0.834922	-0.220001	0.403761	0.877991
27627	1	Ptger2	-0.835068	0.0165322	0.403679	0.877922
27628	1	Mmut	-0.835334	-0.0931893	0.403529	0.877789
27629	1	Lamc1	-0.835523	-0.0214879	0.403423	0.877695
27630	1	Megf9	-0.835669	-0.731001	0.403341	0.877626
27631	1	Dvl3	-0.835818	-0.0906628	0.403257	0.877553
27632	1	Thap7	-0.83588	0.0684691	0.403223	0.877553
27633	1	Tom1l2	-0.836211	-0.528373	0.403036	0.877292
27634	1	Slc2a3	-0.837185	0.00115905	0.402489	0.876319
27635	1	Gm36445	-0.837535	-1.37845	0.402292	0.87606
27636	1	Zdhhc12	-0.837659	-0.162301	0.402222	0.87606
27637	1	Slx1b	-0.838701	-0.253071	0.401637	0.875014
27638	1	Pofut2	-0.839762	0.0749058	0.401042	0.873826
27639	1	Atg10	-0.841061	-0.0845955	0.400314	0.872459
27640	1	Mapk11	-0.841531	-0.142063	0.40005	0.871993
27641	1	Sema6d	-0.841888	-2.21484	0.39985	0.871667
27642	1	Erlin1	-0.84218	-0.58807	0.399687	0.87142
27643	1	Ppard	-0.842314	-0.314973	0.399612	0.871367
27644	1	Gpr19	-0.842466	-0.364247	0.399527	0.87129
27645	1	Ccdc138	-0.843213	-0.623279	0.399109	0.870488
27646	1	Rhbdl3	-0.843979	-0.876891	0.398681	0.869882
27647	1	Ccdc66	-0.843992	-0.103553	0.398674	0.869882
27648	1	Pvr	-0.844092	-0.442319	0.398618	0.869882
27649	1	Gm8066	-0.844125	-0.30373	0.3986	0.869882
27650	1	Tefm	-0.844242	-0.455588	0.398534	0.869882
27651	1	Cep104	-0.844287	-0.145886	0.398509	0.869882
27652	1	Mus81	-0.844498	0.052794	0.398391	0.869882
27653	1	Ust	-0.844953	-1.94547	0.398137	0.869459
27654	1	B930036N10Rik	-0.845131	-0.877238	0.398038	0.869351
27655	1	Prdm16	-0.845193	-0.565595	0.398003	0.869351
27656	1	Spindoc	-0.845349	-0.0822659	0.397916	0.869304
27657	1	Hgsnat	-0.845855	0.0458864	0.397634	0.868796
27658	1	Ccser2	-0.847108	0.00453176	0.396935	0.867487
27659	1	Lman2	-0.847303	-0.0303499	0.396826	0.867359
27660	1	Mmp25	-0.847559	-0.471606	0.396683	0.867156
27661	1	Nenf	-0.848393	0.104851	0.396219	0.866249
27662	1	Tnip2	-0.848913	-0.0423527	0.39593	0.865726
27663	1	Ip6k2	-0.849351	0.0106774	0.395686	0.865302
27664	1	Klhl18	-0.849448	-0.249736	0.395632	0.865292
27665	1	Pcbp4	-0.849526	0.0519585	0.395588	0.865292
27666	1	Ift46	-0.84989	-0.17552	0.395386	0.864973
27667	1	Wbp1	-0.850546	0.0129565	0.395022	0.864284
27668	1	Mfsd11	-0.851399	-0.122224	0.394548	0.863355
27669	1	Flot2	-0.85174	0.0617953	0.394358	0.86305
27670	1	Zfp770	-0.85238	-0.467029	0.394003	0.862382
27671	1	Lyz2	-0.853035	-0.767862	0.39364	0.861694
27672	1	Ctsf	-0.853328	-0.803721	0.393478	0.861448
27673	1	Ogg1	-0.85334	0.1203	0.393471	0.861448
27674	1	Gm46430	-0.853522	-0.539653	0.39337	0.861429
27675	1	Lad1	-0.853655	-1.41191	0.393296	0.861376
27676	1	Pcyox1	-0.853853	-0.193668	0.393186	0.861352
27677	1	2610042L04Rik	-0.853879	-0.510948	0.393172	0.861352
27678	1	Pwwp2b	-0.85474	-0.112132	0.392695	0.860602
27679	1	Sh2b3	-0.854889	-0.0769745	0.392613	0.86053
27680	1	AU022252	-0.855061	-0.190524	0.392517	0.86043
27681	1	Gm5165	-0.855129	-0.420441	0.39248	0.86043
27682	1	Tmem177	-0.855405	-0.352023	0.392327	0.860229
27683	1	Dstn	-0.856661	0.0477031	0.391632	0.858837
27684	1	Zbtb48	-0.856687	-0.622765	0.391618	0.858837
27685	1	Wdr47	-0.8572	-0.341149	0.391334	0.858486
27686	1	Zfp787	-0.857797	0.0355812	0.391004	0.85787
27687	1	Abhd5	-0.857849	-0.106485	0.390976	0.85787
27688	1	Plcl1	-0.858411	-0.087268	0.390666	0.857452
27689	1	Xrcc2	-0.858476	-0.499106	0.39063	0.857452
27690	1	Dctn6	-0.858628	0.0124949	0.390546	0.857405
27691	1	Rin2	-0.858784	-0.49496	0.39046	0.857324
27692	1	Tanc2	-0.859248	-0.513685	0.390204	0.85687
27693	1	Uap1l1	-0.859855	-0.0252322	0.389869	0.856243
27694	1	Nop53	-0.859927	-0.0566956	0.389829	0.856243
27695	1	Rsu1	-0.860115	0.0583437	0.389726	0.856145
27696	1	1700025G04Rik	-0.860527	-1.95567	0.389498	0.855863
27697	1	Tmem184b	-0.860709	0.0125214	0.389398	0.855751
27698	1	Fam122b	-0.862173	-0.718354	0.388592	0.854195
27699	1	Amn1	-0.862348	-0.082332	0.388496	0.854091
27700	1	Epb41l4aos	-0.8628	0.0614954	0.388248	0.853762
27701	1	Gm2974	-0.862812	-0.619049	0.388241	0.853762
27702	1	Idua	-0.86329	-0.165727	0.387978	0.853385
27703	1	Acd	-0.863403	0.056337	0.387916	0.853356
27704	1	Hist1h2bg	-0.863514	-1.7431	0.387855	0.85333
27705	1	Pskh1	-0.863929	-0.0797897	0.387627	0.852936
27706	1	Gm12216	-0.864416	-0.0402904	0.387359	0.852455
27707	1	Ctdnep1	-0.864429	0.0290111	0.387352	0.852455
27708	1	Fchsd1	-0.864757	-0.128493	0.387172	0.852259
27709	1	Rasal1	-0.865046	-1.74446	0.387014	0.852259
27710	1	Il13	-0.865338	-3.08001	0.386853	0.852097
27711	1	Zfp35	-0.866309	-0.240117	0.386321	0.851032
27712	1	Slc37a4	-0.866351	-0.0622338	0.386298	0.851032
27713	1	Trav10	-0.866438	-0.479004	0.38625	0.851032
27714	1	F2rl1	-0.867415	-0.409819	0.385714	0.850039
27715	1	Use1	-0.867941	0.0390622	0.385426	0.849708
27716	1	Tab1	-0.868409	-0.15691	0.385171	0.849252
27717	1	Dcun1d4	-0.868863	-0.357558	0.384922	0.848811
27718	1	Dph2	-0.869587	-0.583931	0.384526	0.848046
27719	1	Map2k5	-0.869938	0.0593946	0.384334	0.847731
27720	1	Twnk	-0.869973	-1.03564	0.384315	0.847731
27721	1	Ackr3	-0.870168	-4.13883	0.384209	0.847668
27722	1	Zcrb1	-0.870314	0.0272541	0.384129	0.8476
27723	1	Pigc	-0.870502	-0.0598995	0.384026	0.84748
27724	1	Vps9d1	-0.870967	-0.051936	0.383772	0.847028
27725	1	Vav2	-0.871252	0.0321843	0.383616	0.846842
27726	1	Klhdc1	-0.871346	-0.58001	0.383565	0.846842
27727	1	Sirt3	-0.871496	-0.287795	0.383484	0.846821
27728	1	Mib2	-0.871736	-0.502003	0.383352	0.846639
27729	1	Ube2d1	-0.872164	-0.00936759	0.383119	0.84623
27730	1	Ccdc90b	-0.872538	-0.0595782	0.382915	0.845888
27731	1	Gm26532	-0.87269	-0.168837	0.382832	0.845812
27732	1	Hspe1-rs1	-0.872752	-0.514677	0.382798	0.845812
27733	1	6230400D17Rik	-0.873025	-0.448868	0.38265	0.845624
27734	1	D830030K20Rik	-0.874008	-0.0226633	0.382114	0.844547
27735	1	Gtf3c4	-0.874024	-1.09653	0.382105	0.844547
27736	1	Tbc1d12	-0.874265	-0.290577	0.381974	0.844453
27737	1	Triobp	-0.874836	0.0745358	0.381663	0.843873
27738	1	Stxbp1	-0.875196	-0.208343	0.381467	0.843547
27739	1	Tmem237	-0.875339	0.0548601	0.381389	0.843483
27740	1	Hvcn1	-0.876099	0.0177321	0.380976	0.842891
27741	1	Cap2	-0.876472	-2.21244	0.380774	0.842549
27742	1	Zswim7	-0.876943	-0.127909	0.380518	0.842091
27743	1	Casc4	-0.878549	0.0154597	0.379646	0.840589
27744	1	Pcnx4	-0.878786	-0.229272	0.379517	0.840411
27745	1	Rufy2	-0.879277	-0.0275119	0.379251	0.83993
27746	1	4732440D04Rik	-0.879546	-0.255937	0.379105	0.839713
27747	1	Nkrf	-0.88015	-0.756471	0.378778	0.839202
27748	1	Ttc28	-0.881705	-0.0249904	0.377937	0.837445
27749	1	Gm20496	-0.882623	-0.45846	0.37744	0.836451
27750	1	Stambp	-0.882688	0.0126213	0.377405	0.836451
27751	1	Tmem129	-0.883201	-0.364003	0.377128	0.835972
27752	1	Ephb6	-0.883266	-0.204221	0.377093	0.835972
27753	1	Golph3l	-0.88362	-0.211797	0.376901	0.835684
27754	1	Nlgn2	-0.88363	-0.470095	0.376896	0.835684
27755	1	Rhebl1	-0.883886	-0.777685	0.376758	0.835578
27756	1	Afg1l	-0.884331	-0.346023	0.376518	0.835152
27757	1	Dapk2	-0.884431	-0.255948	0.376463	0.835139
27758	1	Gm20939	-0.88499	-0.669484	0.376162	0.834577
27759	1	Slc26a10	-0.886249	-0.586637	0.375483	0.833177
27760	1	Nadsyn1	-0.886311	-0.275644	0.37545	0.833177
27761	1	Plagl1	-0.886648	-0.0982543	0.375268	0.832912
27762	1	Sumf1	-0.887431	-0.193305	0.374847	0.832084
27763	1	Mfsd8	-0.887742	-0.154473	0.374679	0.831818
27764	1	Fzd5	-0.888878	-0.497008	0.374068	0.830568
27765	1	Zfp580	-0.888934	-0.0610654	0.374039	0.830568
27766	1	Trim36	-0.890657	-0.441501	0.373113	0.828658
27767	1	Smad1	-0.890813	-0.548073	0.373029	0.828578
27768	1	Tnk2	-0.891034	-0.00461345	0.372911	0.828421
27769	1	2610002M06Rik	-0.892128	0.0616236	0.372324	0.827224
27770	1	Rffl	-0.892511	-0.515368	0.372119	0.826931
27771	1	Brf2	-0.893861	-0.445963	0.371396	0.825478
27772	1	Cyth4	-0.894981	-0.0126072	0.370797	0.824252
27773	1	Cby1	-0.895104	-0.0555255	0.370731	0.824211
27774	1	Arv1	-0.895319	-0.693849	0.370617	0.824062
27775	1	Enox2	-0.895416	-0.167097	0.370565	0.824051
27776	1	Lyrm9	-0.895961	0.123207	0.370273	0.823509
27777	1	4930481A15Rik	-0.896737	-0.0338385	0.369859	0.822693
27778	1	Gm8797	-0.897023	-0.0837434	0.369707	0.822459
27779	1	3110009E18Rik	-0.897279	-0.0677618	0.36957	0.82226
27780	1	Phospho2	-0.897601	-0.00767014	0.369398	0.821984
27781	1	H2-Aa	-0.89763	-0.546349	0.369383	0.821984
27782	1	Pigg	-0.898052	-0.740206	0.369158	0.821659
27783	1	Adck1	-0.899717	-0.00590329	0.368271	0.819789
27784	1	Utf1	-0.899828	0.0750036	0.368212	0.819764
27785	1	Xkr6	-0.901772	-0.423213	0.367178	0.817671
27786	1	Ccdc6	-0.90234	-0.00128097	0.366876	0.817104
27787	1	Ticam1	-0.903729	-0.0681572	0.366139	0.815566
27788	1	Ifi208	-0.903749	-0.504102	0.366129	0.815566
27789	1	Usp21	-0.904223	-0.0386574	0.365877	0.815192
27790	1	Oxa1l	-0.904265	0.0568295	0.365855	0.815192
27791	1	B4galt7	-0.904554	-0.137604	0.365702	0.81501
27792	1	Ero1lb	-0.904885	-0.189397	0.365526	0.814724
27793	1	Ttyh3	-0.905177	-0.0178901	0.365372	0.814483
27794	1	Gm17066	-0.905287	-0.334359	0.365313	0.814457
27795	1	Dtwd1	-0.907261	-0.56686	0.364269	0.812233
27796	1	1110059E24Rik	-0.907715	-0.0191857	0.364029	0.811802
27797	1	Cpeb2	-0.907767	-0.472985	0.364001	0.811802
27798	1	Borcs7	-0.908264	0.0200762	0.363739	0.811467
27799	1	Lrrfip2	-0.908452	0.0121293	0.363639	0.81135
27800	1	Zfand2b	-0.908981	0.055866	0.36336	0.810831
27801	1	Zcwpw1	-0.909351	-0.77337	0.363165	0.810499
27802	1	Fech	-0.909731	-0.00434184	0.362964	0.810156
27803	1	Mbip	-0.909871	0.0101943	0.362891	0.810095
27804	1	Ttll4	-0.910189	-0.428826	0.362723	0.809897
27805	1	Pigh	-0.910361	-0.281148	0.362632	0.80983
27806	1	Fut11	-0.911419	-0.067495	0.362075	0.808793
27807	1	Taf10	-0.911478	-0.0581111	0.362044	0.808793
27808	1	Necap2	-0.911731	0.0487927	0.36191	0.808634
27809	1	Klc2	-0.912542	-0.169246	0.361483	0.807784
27810	1	Otud1	-0.912604	-0.3894	0.361451	0.807784
27811	1	AU041133	-0.912734	-0.461504	0.361383	0.807766
27812	1	Lrrc8a	-0.913597	-0.64493	0.360928	0.807063
27813	1	Tab3	-0.913893	-0.337721	0.360773	0.806819
27814	1	Gm19684	-0.914561	-0.413577	0.360422	0.806241
27815	1	Xpc	-0.914776	-0.00279013	0.360309	0.806093
27816	1	Zfp280b	-0.9151	-0.725377	0.360139	0.805919
27817	1	Adcy3	-0.915626	-0.0680438	0.359863	0.805406
27818	1	Gtpbp8	-0.916158	-0.0567531	0.359584	0.804988
27819	1	Trav3-3	-0.916499	-0.2221	0.359405	0.804691
27820	1	2005-09-01	-0.916538	-0.323723	0.359385	0.804691
27821	1	Tanc1	-0.917161	-1.13106	0.359058	0.804122
27822	1	Parp8	-0.917191	-0.516026	0.359043	0.804122
27823	1	Haspin	-0.917736	-1.48782	0.358757	0.803758
27824	1	Mturn	-0.918401	-0.363273	0.358409	0.803081
27825	1	Iqgap3	-0.91847	-23.0174	0.358373	0.803081
27826	1	Sipa1l2	-0.918836	-0.30813	0.358181	0.802778
27827	1	Nol4l	-0.918966	-0.250852	0.358113	0.80273
27828	1	Daam1	-0.920628	-0.420962	0.357245	0.801196
27829	1	Vezt	-0.92069	-0.165644	0.357212	0.801196
27830	1	Zfp954	-0.921209	-0.14286	0.356941	0.800756
27831	1	Pramef8	-0.921628	0.0246652	0.356723	0.800438
27832	1	2310022B05Rik	-0.921774	-0.512224	0.356646	0.800371
27833	1	Pym1	-0.92181	0.0523782	0.356628	0.800371
27834	1	Bcorl1	-0.922595	-0.494443	0.356218	0.799669
27835	1	Snx14	-0.922972	-0.0245845	0.356022	0.799382
27836	1	Fastkd1	-0.923138	-0.671525	0.355936	0.799291
27837	1	Espn	-0.923975	-0.160592	0.355499	0.798415
27838	1	Tram2	-0.924332	-0.417879	0.355313	0.798101
27839	1	3010003L21Rik	-0.924361	-0.867432	0.355298	0.798101
27840	1	Tcirg1	-0.924705	0.0528162	0.355119	0.797871
27841	1	Rnf170	-0.924942	-0.126527	0.354996	0.797697
27842	1	Mtrr	-0.925085	0.0969973	0.354922	0.797633
27843	1	Ppm1f	-0.925517	-0.416398	0.354697	0.797335
27844	1	Gm47162	-0.925835	-0.492215	0.354532	0.797066
27845	1	Mcfd2	-0.926848	0.0360679	0.354006	0.796089
27846	1	Slc49a4	-0.927231	-0.246992	0.353807	0.795745
27847	1	Klrb1f	-0.927474	-23.9719	0.35368	0.795666
27848	1	Card19	-0.927721	0.046705	0.353552	0.795481
27849	1	Zfp932	-0.928055	-0.260039	0.353379	0.795297
27850	1	Hectd2	-0.928734	-0.458079	0.353027	0.794608
27851	1	Ankrd55	-0.929815	-0.0943691	0.352467	0.793553
27852	1	Slc5a6	-0.929948	-0.876566	0.352398	0.79352
27853	1	Hexb	-0.930354	0.0562032	0.352188	0.793233
27854	1	Msrb1	-0.93036	0.0419424	0.352185	0.793233
27855	1	Ramp1	-0.930441	-0.619251	0.352143	0.793233
27856	1	Nck2	-0.931035	0.0126292	0.351835	0.792747
27857	1	Adarb1	-0.93149	-1.66941	0.3516	0.79232
27858	1	Atxn1l	-0.932106	-0.276223	0.351282	0.791704
27859	1	Oma1	-0.932227	0.0159276	0.351219	0.791667
27860	1	Zdhhc2	-0.932791	0.036496	0.350928	0.791112
27861	1	Ctdspl	-0.93359	-0.966254	0.350515	0.790285
27862	1	Tgtp1	-0.933668	-1.00656	0.350475	0.790285
27863	1	Yae1d1	-0.934099	-0.441666	0.350253	0.789897
27864	1	Ric8b	-0.934655	-0.162663	0.349966	0.789354
27865	1	Blzf1	-0.93471	-0.147199	0.349938	0.789354
27866	1	Trav13-1	-0.934866	-0.536828	0.349858	0.789314
27867	1	Hsh2d	-0.935466	-0.34179	0.349548	0.788718
27868	1	Cmtm4	-0.935589	-0.105093	0.349485	0.788677
27869	1	Klhl15	-0.935632	-0.10734	0.349463	0.788677
27870	1	Ifi213	-0.935817	-0.564194	0.349368	0.788618
27871	1	Cyb5d1	-0.936833	-0.555723	0.348845	0.78754
27872	1	Cnbd2	-0.937199	-0.762318	0.348656	0.787216
27873	1	Cfap97	-0.93729	-0.0673876	0.348609	0.787213
27874	1	A630072M18Rik	-0.937336	-0.0103744	0.348586	0.787213
27875	1	Cracr2a	-0.937933	-0.159719	0.348279	0.786671
27876	1	Spryd3	-0.938251	0.0623423	0.348115	0.786404
27877	1	9330175E14Rik	-0.938342	-1.03627	0.348069	0.786401
27878	1	Pgghg	-0.938446	0.0776102	0.348015	0.786382
27879	1	Gm15283	-0.938569	-0.0420184	0.347952	0.786341
27880	1	Calhm2	-0.939615	0.00675979	0.347415	0.785333
27881	1	Pecr	-0.940024	-1.32585	0.347205	0.784961
27882	1	Armt1	-0.940157	-0.0062456	0.347137	0.784909
27883	1	Prdm15	-0.940708	-0.596983	0.346854	0.784371
27884	1	Miga1	-0.940819	-0.258513	0.346798	0.784345
27885	1	Uros	-0.940829	-0.0489959	0.346793	0.784345
27886	1	Tbc1d13	-0.941092	-0.214917	0.346658	0.784233
27887	1	Abcb10	-0.941244	-0.523136	0.34658	0.784158
27888	1	B4galt5	-0.941247	-0.332316	0.346578	0.784158
27889	1	Cnn3	-0.942439	-4.49004	0.345968	0.782978
27890	1	Tor4a	-0.943208	-0.093617	0.345575	0.782189
27891	1	Zfp280c	-0.943422	-0.296296	0.345465	0.782043
27892	1	Rmnd1	-0.943961	-0.127975	0.34519	0.781521
27893	1	Mars2	-0.944286	-0.64098	0.345024	0.781349
27894	1	Pigw	-0.944922	-2.2848	0.344699	0.780715
27895	1	Rnf41	-0.945078	0.00125134	0.344619	0.780637
27896	1	Hmg20a	-0.945104	-0.0246015	0.344606	0.780637
27897	1	Mettl15	-0.945373	-0.179234	0.344468	0.780499
27898	1	Ccr7	-0.945811	-0.0981162	0.344245	0.780094
27899	1	Gm20627	-0.946071	-1.16412	0.344112	0.779895
27900	1	Fam45a	-0.946149	-0.0829667	0.344073	0.779895
27901	1	Relb	-0.946207	-0.0276325	0.344043	0.779895
27902	1	C2cd4b	-0.946237	-0.501652	0.344028	0.779895
27903	1	Acad8	-0.946509	-0.286023	0.343889	0.779796
27904	1	Rfx3	-0.946928	-0.354909	0.343675	0.779413
27905	1	Wdr59	-0.947262	-0.613333	0.343505	0.779129
27906	1	Dnmt3b	-0.947369	-0.798449	0.343451	0.779107
27907	1	Rhbdd3	-0.948148	-0.176214	0.343054	0.778511
27908	1	Ndufv2	-0.948616	-0.0220612	0.342816	0.778073
27909	1	Gm9993	-0.949285	-0.260581	0.342476	0.777403
27910	1	Acsl3	-0.949937	-0.404495	0.342144	0.776751
27911	1	Pdxdc1	-0.950713	-0.0473787	0.34175	0.775958
27912	1	Rabl3	-0.952138	-0.211498	0.341027	0.774417
27913	1	Sgk1	-0.953021	-0.00427555	0.34058	0.773603
27914	1	Ube2cbp	-0.95318	-1.93315	0.340499	0.773521
27915	1	Cep89	-0.953595	-0.139026	0.340288	0.773144
27916	1	Dynlt1f	-0.95379	-0.743637	0.34019	0.773021
27917	1	Nlrx1	-0.953881	-0.0594226	0.340144	0.773018
27918	1	Akap1	-0.95591	-2.88745	0.339118	0.770787
27919	1	Ccdc137	-0.95629	-0.763751	0.338926	0.770451
27920	1	Btd	-0.956316	-0.0143174	0.338913	0.770451
27921	1	Cradd	-0.956394	-0.0968346	0.338873	0.770451
27922	1	Arsa	-0.95703	-0.139543	0.338552	0.770005
27923	1	Paox	-0.957208	-0.296605	0.338462	0.769901
27924	1	Ublcp1	-0.958727	0.0447186	0.337696	0.768259
27925	1	Cmtr2	-0.95889	-0.711988	0.337614	0.768173
27926	1	Wdr53	-0.959218	-0.305752	0.337449	0.767998
27927	1	Dubr	-0.959721	-0.150961	0.337196	0.767522
27928	1	Gm5106	-0.960432	-1.93684	0.336838	0.766808
27929	1	Iqsec1	-0.960948	-0.0627265	0.336578	0.766318
27930	1	Art2b	-0.961156	0.0262513	0.336474	0.766281
27931	1	Ddx43	-0.961243	-0.150025	0.33643	0.766281
27932	1	Mlycd	-0.962451	-0.0963251	0.335823	0.764999
27933	1	St6galnac6	-0.962564	-0.293828	0.335766	0.76497
27934	1	Snx16	-0.962788	-0.0895976	0.335654	0.764914
27935	1	Zfp169	-0.963363	-0.993525	0.335365	0.764457
27936	1	Lrr1	-0.963493	-22.8668	0.3353	0.764409
27937	1	Vps29	-0.963658	0.00521055	0.335217	0.76432
27938	1	Hps6	-0.963723	-0.128213	0.335185	0.76432
27939	1	Mthfsl	-0.963843	0.00363282	0.335125	0.764309
27940	1	Cysltr1	-0.964372	-0.373751	0.334859	0.763905
27941	1	G6pdx	-0.965684	0.0678794	0.334202	0.762506
27942	1	Krba1	-0.966135	-0.224314	0.333977	0.762091
27943	1	Atp9a	-0.966378	-0.0801768	0.333855	0.762013
27944	1	1500015A07Rik	-0.966817	-0.448764	0.333636	0.761613
27945	1	Iffo1	-0.967765	-0.0813765	0.333162	0.760632
27946	1	Prelid3b	-0.967989	0.006261	0.33305	0.760476
27947	1	Hdac6	-0.967992	-0.250573	0.333048	0.760476
27948	1	1700037C18Rik	-0.967995	0.0245886	0.333047	0.760476
27949	1	Txlng	-0.968044	-0.0167611	0.333023	0.760476
27950	1	Rhoa	-0.968469	-0.0857023	0.33281	0.760328
27951	1	Stx17	-0.969673	-0.233877	0.332209	0.759055
27952	1	Zfp994	-0.970764	-0.476681	0.331666	0.757913
27953	1	Nectin1	-0.97089	-0.338284	0.331603	0.757868
27954	1	Pts	-0.971569	0.0121018	0.331265	0.757196
27955	1	Romo1	-0.971825	-0.00371389	0.331137	0.757004
27956	1	Zfp322a	-0.972695	-0.283982	0.330705	0.756114
27957	1	Inpp5k	-0.973403	0.0309127	0.330353	0.755409
27958	1	Tmem67	-0.973458	-0.32865	0.330326	0.755409
27959	1	Caml	-0.973536	-0.161872	0.330287	0.755409
27960	1	Tpcn1	-0.974873	-0.162707	0.329623	0.754038
27961	1	Ankzf1	-0.974903	-0.0516738	0.329609	0.754038
27962	1	Slc25a1	-0.974929	0.0755752	0.329596	0.754038
27963	1	Cyp4f16	-0.975893	-0.296052	0.329118	0.753377
27964	1	Pik3cb	-0.976824	-0.601648	0.328656	0.75242
27965	1	Dclk2	-0.976948	-0.840471	0.328595	0.752379
27966	1	Socs6	-0.977448	-0.150408	0.328348	0.751912
27967	1	Zfp874a	-0.977483	-0.351254	0.32833	0.751912
27968	1	2700097O09Rik	-0.978386	-0.356999	0.327884	0.751146
27969	1	Snx29	-0.978817	-0.133561	0.32767	0.750756
27970	1	Prcp	-0.979486	0.00317535	0.32734	0.750098
27971	1	Wwp2	-0.979859	0.00214464	0.327156	0.749775
27972	1	Ccl20	-0.979882	-3.05376	0.327144	0.749775
27973	1	Tsen2	-0.980512	-0.279543	0.326834	0.749234
27974	1	Cops7b	-0.980674	-0.100922	0.326753	0.749149
27975	1	2310009B15Rik	-0.980895	-0.0205953	0.326645	0.748999
27976	1	Armc6	-0.982008	-0.593635	0.326096	0.747839
27977	1	Phlpp2	-0.982615	-0.964498	0.325797	0.747252
27978	1	Mlh3	-0.982804	-0.711877	0.325704	0.747138
27979	1	Tmem69	-0.982972	-0.677825	0.325621	0.747046
27980	1	Eml5	-0.982979	-0.23772	0.325618	0.747046
27981	1	Hectd3	-0.984767	-0.00568702	0.324738	0.745316
27982	1	Higd1a	-0.985014	-0.0112448	0.324617	0.745136
27983	1	Vsig10	-0.985618	-0.266855	0.324321	0.744554
27984	1	Vps37c	-0.986923	-0.0501038	0.32368	0.743281
27985	1	Fam118a	-0.986949	-0.0666896	0.323668	0.743281
27986	1	Narf	-0.987299	-0.0811302	0.323496	0.743053
27987	1	Dcp1b	-0.987851	-0.162456	0.323226	0.742628
27988	1	Sh3bp1	-0.988111	0.0207413	0.323098	0.742434
27989	1	Ptpn3	-0.989396	-0.364773	0.322469	0.741185
27990	1	Prrc1	-0.98974	0.019967	0.322301	0.740896
27991	1	Rnf215	-0.990169	-0.0125073	0.322092	0.740512
27992	1	Egfl7	-0.990435	-2.70249	0.321962	0.740311
27993	1	Atp6v0e2	-0.990666	-0.863362	0.321849	0.74015
27994	1	Gk	-0.990782	-0.974226	0.321792	0.740117
27995	1	4930430F08Rik	-0.990825	-0.399933	0.321771	0.740117
27996	1	Rft1	-0.991256	-0.229423	0.32156	0.739781
27997	1	Acoxl	-0.991435	-0.54691	0.321473	0.739678
27998	1	Mapk3	-0.991474	0.0713451	0.321454	0.739678
27999	1	Zfp944	-0.991805	-0.226907	0.321293	0.739458
28000	1	Dcaf4	-0.99235	-0.0445283	0.321027	0.738944
28001	1	Slc19a2	-0.992967	-0.903547	0.320726	0.73835
28002	1	Rab2a	-0.997505	-0.0655387	0.318519	0.733561
28003	1	Cln3	-0.997609	-0.0478685	0.318469	0.733542
28004	1	Dvl1	-0.997713	-0.342791	0.318419	0.733523
28005	1	Chchd7	-0.998002	0.0595714	0.318279	0.733298
28006	1	Pcgf3	-0.998255	-0.334629	0.318156	0.733112
28007	1	Zranb3	-0.998976	-2.50108	0.317807	0.732405
28008	1	Fnip2	-0.998998	-0.127729	0.317796	0.732405
28009	1	Ufl1	-0.999083	-0.00293518	0.317755	0.732405
28010	1	S1pr2	-0.999287	-0.459594	0.317656	0.732348
28011	1	Mtif2	-0.999339	0.0731468	0.31763	0.732348
28012	1	Ttc21b	-0.999381	-0.354035	0.31761	0.732348
28013	1	Trbv12-2	-0.999589	-0.232528	0.317509	0.732303
28014	1	Aga	-0.999839	0.0491474	0.317388	0.732121
28015	1	Myo1f	-1.00004	0.0223478	0.317291	0.731993
28016	1	Skp2	-1.00124	-1.61136	0.316709	0.730746
28017	1	Ccdc186	-1.00195	-0.0320692	0.316367	0.730054
28018	1	Tmem140	-1.00209	-0.332581	0.316299	0.729996
28019	1	Mpp7	-1.00319	-0.0374823	0.315771	0.728874
28020	1	Sdc1	-1.00374	-2.58582	0.315505	0.728356
28021	1	Dusp28	-1.00374	-0.625263	0.315504	0.728356
28022	1	Nubpl	-1.00383	-0.492819	0.315463	0.728356
28023	1	Aptx	-1.00438	-0.027137	0.315195	0.728028
28024	1	Sgsh	-1.00472	-0.274075	0.31503	0.727742
28025	1	Zfp408	-1.00477	-0.260279	0.315009	0.727742
28026	1	Sfxn2	-1.00483	-0.431698	0.314978	0.727742
28027	1	Gtf2h2	-1.00493	0.0793777	0.31493	0.727742
28028	1	Herc3	-1.00503	-0.0454452	0.314881	0.727742
28029	1	Borcs6	-1.00548	-0.0917381	0.314667	0.727388
28030	1	Zbtb14	-1.00626	-0.554919	0.314289	0.726683
28031	1	Card6	-1.00639	-0.328991	0.314227	0.72666
28032	1	Ppp4r1	-1.00642	-0.188186	0.314216	0.72666
28033	1	Lrrc45	-1.00656	0.0150627	0.314147	0.72666
28034	1	Sec22c	-1.00853	-0.251006	0.313199	0.724573
28035	1	Arhgap4	-1.00859	-0.0177604	0.31317	0.724573
28036	1	Ptpn6	-1.00947	0.0123672	0.312749	0.723917
28037	1	Stard3	-1.01013	0.0889432	0.312433	0.723379
28038	1	Paxx	-1.01083	0.056638	0.312096	0.722694
28039	1	Slc35b3	-1.01097	-0.00862166	0.312032	0.722643
28040	1	Lpcat3	-1.01152	-0.012505	0.311767	0.722124
28041	1	Icmt	-1.01152	-0.14613	0.311765	0.722124
28042	1	Crat	-1.01246	-0.45743	0.311318	0.721374
28043	1	Ccl25	-1.01255	-0.275689	0.311273	0.721366
28044	1	Phax	-1.01373	0.047348	0.310712	0.720353
28045	1	Mier3	-1.01464	-0.404365	0.310277	0.719536
28046	1	Pla2g6	-1.01489	-0.215113	0.310156	0.719352
28047	1	Plekhn1	-1.01512	-0.13331	0.310048	0.719197
28048	1	Siah1b	-1.01523	-0.527712	0.309995	0.719171
28049	1	Zfp101	-1.01582	-1.12394	0.309714	0.718614
28050	1	Araf	-1.016	0.00813638	0.309629	0.718513
28051	1	Scaper	-1.01646	0.00293765	0.309411	0.718103
28052	1	Fbxo30	-1.01721	-0.904476	0.309054	0.717371
28053	1	Bmpr2	-1.01829	-0.102697	0.308539	0.71627
28054	1	Gm45902	-1.01838	-1.43396	0.308496	0.716265
28055	1	Mvk	-1.01917	-0.0616419	0.308121	0.715587
28056	1	Tbc1d22a	-1.01923	0.0272314	0.308095	0.715587
28057	1	Sp110	-1.01937	0.0267168	0.308027	0.71556
28058	1	Trmt5	-1.02138	-0.498646	0.307074	0.713442
28059	1	Tnfaip8l1	-1.02184	-0.00609034	0.306858	0.713034
28060	1	Glod4	-1.0225	0.073645	0.306543	0.712398
28061	1	Fam193b	-1.02381	-0.144902	0.305924	0.711186
28062	1	H2-Q10	-1.02394	-0.401027	0.305865	0.711186
28063	1	L2hgdh	-1.02401	-1.45419	0.305829	0.711186
28064	1	Zfp955b	-1.02442	-0.730001	0.305639	0.710868
28065	1	Selenoo	-1.02488	-0.138394	0.305422	0.710457
28066	1	Gdi2	-1.0254	-0.0612945	0.305174	0.709975
28067	1	Pigb	-1.02584	-0.282428	0.304965	0.709586
28068	1	2700049A03Rik	-1.02613	-0.316825	0.304831	0.709367
28069	1	Tbccd1	-1.02682	-0.61201	0.304504	0.708796
28070	1	Gys1	-1.02696	-0.378679	0.304438	0.708737
28071	1	Mitd1	-1.0273	0.0296009	0.30428	0.708466
28072	1	Alg12	-1.02742	-0.213739	0.304224	0.708429
28073	1	Hscb	-1.02787	0.0649605	0.304013	0.708128
28074	1	Gzf1	-1.02824	-0.435209	0.303839	0.708007
28075	1	Ap5z1	-1.02867	-0.219595	0.303633	0.707622
28076	1	Traf3ip3	-1.02951	-0.00634248	0.303241	0.706898
28077	1	Cast	-1.03027	-0.013719	0.302883	0.706158
28078	1	Acer3	-1.03083	-0.0357126	0.302619	0.705733
28079	1	Ccdc71	-1.03111	-0.0177481	0.30249	0.705709
28080	1	Map4k3	-1.03112	-0.416646	0.302484	0.705709
28081	1	Trabd	-1.03147	0.046743	0.30232	0.705676
28082	1	Cmtm3	-1.03295	-0.204777	0.301629	0.70418
28083	1	Abcc5	-1.03308	-0.445903	0.301566	0.704126
28084	1	Rab4b	-1.03443	-0.0381138	0.300934	0.70284
28085	1	Xrcc4	-1.03449	-0.0469834	0.300908	0.70284
28086	1	Cdc25c	-1.03553	-23.0661	0.300422	0.701926
28087	1	Zfp626	-1.03588	-0.747837	0.30026	0.701642
28088	1	Fcrl1	-1.03608	-0.21309	0.300166	0.701517
28089	1	Med28	-1.03662	-0.0378364	0.299914	0.701024
28090	1	Fundc1	-1.03779	0.0404458	0.299368	0.699842
28091	1	Pdp2	-1.03795	-0.341093	0.299294	0.699763
28092	1	Car12	-1.03806	-2.28742	0.299241	0.699733
28093	1	Chst2	-1.03821	-0.163263	0.299172	0.699665
28094	1	Trmt44	-1.0386	-0.817327	0.298992	0.699338
28095	1	Aste1	-1.03884	-0.399601	0.298877	0.699164
28096	1	Gm32031	-1.03914	-0.559234	0.298742	0.69894
28097	1	Foxj2	-1.03929	-0.0216623	0.298669	0.698865
28098	1	Vcam1	-1.04	-0.396484	0.298342	0.698274
28099	1	Strada	-1.04002	0.0263701	0.298331	0.698274
28100	1	Tbc1d14	-1.04077	-0.0453265	0.297981	0.697631
28101	1	1700021F05Rik	-1.04095	-0.200612	0.2979	0.697535
28102	1	Gaa	-1.04153	-0.0340167	0.297629	0.696994
28103	1	Vps25	-1.04241	-0.344831	0.297221	0.696133
28104	1	Ankrd6	-1.04254	-0.715268	0.297162	0.696089
28105	1	Pde11a	-1.04355	-1.17841	0.296693	0.695084
28106	1	Ndufb3	-1.04374	-0.00473154	0.296605	0.69497
28107	1	5730455P16Rik	-1.04436	-0.223467	0.296321	0.694398
28108	1	Ptdss2	-1.04437	-0.245134	0.296313	0.694398
28109	1	2010016I18Rik	-1.04535	-1.10099	0.295863	0.693513
28110	1	Dcaf11	-1.0461	-0.0117338	0.295517	0.692795
28111	1	Ddx28	-1.04727	-0.259719	0.294976	0.691621
28112	1	Coasy	-1.04821	-0.0149333	0.294544	0.6907
28113	1	Tjp2	-1.04842	0.0680429	0.294445	0.690562
28114	1	Cyb561d2	-1.04867	0.131659	0.294329	0.690382
28115	1	Tnfrsf14	-1.04868	-0.378412	0.294327	0.690382
28116	1	Bfar	-1.04873	-0.0281623	0.2943	0.690382
28117	1	D430020J02Rik	-1.04914	-1.74115	0.294115	0.69016
28118	1	0610010F05Rik	-1.04953	-0.396552	0.293936	0.689832
28119	1	Trim24	-1.04954	0.0177175	0.293931	0.689832
28120	1	Cmip	-1.04971	0.0412608	0.293852	0.689822
28121	1	Ldlrad4	-1.0499	-0.000244898	0.293766	0.689712
28122	1	Med22	-1.04991	-0.285244	0.29376	0.689712
28123	1	Prmt9	-1.05042	-0.192211	0.293524	0.689517
28124	1	Fam114a2	-1.05096	0.0361322	0.293276	0.689029
28125	1	Dbt	-1.05108	-0.257214	0.29322	0.688999
28126	1	Zfp719	-1.05122	-0.172608	0.293159	0.688999
28127	1	Palb2	-1.05145	-1.48552	0.293053	0.688876
28128	1	Zfp526	-1.05272	-0.941916	0.292469	0.687597
28129	1	Il4	-1.05312	-1.64679	0.292285	0.687256
28130	1	Pigs	-1.05386	0.018944	0.291945	0.686552
28131	1	Wdr81	-1.05424	-0.286564	0.291772	0.686236
28132	1	Tmem60	-1.05459	0.0207479	0.291613	0.685955
28133	1	Hip1	-1.05474	-0.0701453	0.291543	0.685883
28134	1	Myo3b	-1.05495	-0.361112	0.291446	0.685749
28135	1	Nsun4	-1.05578	-0.039514	0.291069	0.684955
28136	1	Psmd10	-1.05594	0.0565553	0.290994	0.68487
28137	1	Pik3ip1	-1.05641	-1.16692	0.29078	0.68446
28138	1	1700113A16Rik	-1.05651	-0.752983	0.290737	0.684451
28139	1	Zfat	-1.05773	-0.800493	0.290179	0.683229
28140	1	Trp53rkb	-1.05871	-0.322142	0.289731	0.682266
28141	1	Zbtb40	-1.06024	-0.406635	0.289036	0.680723
28142	1	Cpeb4	-1.06052	-0.306868	0.288909	0.680516
28143	1	Zc3h10	-1.06054	-0.288596	0.288897	0.680516
28144	1	Sgcb	-1.06118	-0.232607	0.288607	0.68008
28145	1	Trmu	-1.06144	-0.431647	0.28849	0.679898
28146	1	Gnaq	-1.06307	0.0551151	0.287752	0.67825
28147	1	4930532G15Rik	-1.0633	-1.24586	0.287648	0.678096
28148	1	Rab2b	-1.06346	-0.138881	0.287574	0.678056
28149	1	Acadm	-1.06425	-0.0366945	0.287214	0.677349
28150	1	Gm14718	-1.06478	-1.42935	0.286974	0.676876
28151	1	Fam102b	-1.06492	-0.321435	0.286914	0.676825
28152	1	Ppp1r3b	-1.06575	-0.490343	0.286538	0.67603
28153	1	Zfp617	-1.06682	-0.154113	0.286051	0.675065
28154	1	Tmem216	-1.06699	-0.382751	0.285976	0.67498
28155	1	Dnajb5	-1.06874	-0.470945	0.285185	0.673205
28156	1	Zdhhc24	-1.06905	-0.391323	0.285046	0.673059
28157	1	Atpsckmt	-1.07053	0.0855772	0.284381	0.671581
28158	1	Nrbf2	-1.07147	0.0532005	0.28396	0.670767
28159	1	Lta4h	-1.07153	-0.0268285	0.283933	0.670767
28160	1	Plin3	-1.07165	-0.0856329	0.283876	0.670753
28161	1	Ap4s1	-1.07165	0.0172446	0.283876	0.670753
28162	1	Gatm	-1.07239	-2.34334	0.283547	0.670156
28163	1	Lrrcc1	-1.07283	0.0190067	0.283347	0.669776
28164	1	Mbtps2	-1.07288	-0.340162	0.283325	0.669776
28165	1	Snhg20	-1.07332	-0.123659	0.283129	0.669441
28166	1	Gm11131	-1.07364	-0.294894	0.282983	0.66937
28167	1	Erlin2	-1.07368	-0.426608	0.282964	0.66937
28168	1	Rab8b	-1.07467	-0.0411355	0.282522	0.668462
28169	1	Eno1b	-1.07489	0.0380651	0.282423	0.668319
28170	1	Sec11a	-1.07538	-0.0251542	0.282202	0.667887
28171	1	Arhgef39	-1.07551	-1.94891	0.282144	0.66784
28172	1	Hadha	-1.07591	0.015456	0.281969	0.667515
28173	1	Ppp1r12b	-1.07601	-0.512736	0.281921	0.667493
28174	1	F730043M19Rik	-1.07614	-0.152593	0.281866	0.667453
28175	1	Entpd7	-1.07615	-0.349659	0.281858	0.667453
28176	1	Idh3b	-1.07643	-0.0225008	0.281735	0.667326
28177	1	Tmem62	-1.07677	-0.180804	0.281581	0.667052
28178	1	Crybg1	-1.07682	-0.0220176	0.281559	0.667052
28179	1	Ripor1	-1.07743	-0.325187	0.281287	0.666537
28180	1	Spin1	-1.07745	0.0342796	0.28128	0.666537
28181	1	Fam124b	-1.0775	-0.155977	0.281256	0.666537
28182	1	C030034I22Rik	-1.0805	-0.819333	0.279919	0.663568
28183	1	Rgl2	-1.08077	-0.030601	0.279801	0.663377
28184	1	Gm26885	-1.08103	-0.508449	0.279684	0.66319
28185	1	Ftx	-1.08143	-0.752414	0.279508	0.662863
28186	1	Chmp3	-1.08194	0.00682412	0.279281	0.662416
28187	1	Ifnar2	-1.08235	-0.0227664	0.279097	0.662069
28188	1	Gprin3	-1.08341	-0.196085	0.278628	0.661048
28189	1	Plekha7	-1.08375	-0.614228	0.278476	0.660776
28190	1	Commd9	-1.0839	-0.0983582	0.278411	0.660713
28191	1	Rbms2	-1.08588	0.0229122	0.277532	0.658718
28192	1	Phf21a	-1.08712	-0.0344364	0.276986	0.65751
28193	1	Rara	-1.08753	0.0333393	0.276805	0.65726
28194	1	D6Wsu163e	-1.08825	-0.614227	0.276487	0.656594
28195	1	Rab23	-1.08874	-0.55941	0.276268	0.656164
28196	1	Ntpcr	-1.08992	-0.107639	0.275748	0.655019
28197	1	Rusc1	-1.09032	0.00328459	0.275572	0.654691
28198	1	Tmem18	-1.09062	-0.0943958	0.275439	0.654465
28199	1	Sgsm3	-1.09111	-1.33731	0.275225	0.654045
28200	1	Celsr1	-1.09145	-0.397966	0.275077	0.653782
28201	1	Acap3	-1.09173	-0.20945	0.274952	0.653576
28202	1	Scnm1	-1.09207	0.022922	0.274801	0.653306
28203	1	Snx13	-1.0922	-0.0296205	0.274747	0.653266
28204	1	Ift140	-1.09272	-0.467811	0.274519	0.652813
28205	1	Zfp335os	-1.09307	-0.547914	0.274365	0.652625
28206	1	Rnf227	-1.09352	-1.65005	0.274167	0.652244
28207	1	Poglut1	-1.09355	-0.13681	0.274152	0.652244
28208	1	H2-Ke6	-1.09391	0.0205259	0.273993	0.652009
28209	1	Crybg2	-1.09478	-0.618554	0.273612	0.65119
28210	1	Galns	-1.09485	-0.0748038	0.273582	0.65119
28211	1	Wars2	-1.09536	-0.738469	0.273358	0.650766
28212	1	Pwwp3a	-1.09579	0.052597	0.273169	0.650405
28213	1	Ndufs4	-1.09647	-0.0233983	0.272874	0.64988
28214	1	Hist1h2bl	-1.09679	-5.34217	0.272732	0.649631
28215	1	Cnp	-1.0971	-0.0146318	0.272596	0.649484
28216	1	Thap11	-1.09717	-0.236732	0.272566	0.649484
28217	1	Prr14	-1.09743	0.051516	0.272453	0.649321
28218	1	Zfp120	-1.0978	-0.122219	0.272294	0.649031
28219	1	Zc3h11a	-1.09793	-0.207302	0.272237	0.649022
28220	1	Rala	-1.0985	0.0719681	0.271985	0.648562
28221	1	Ctdsp2	-1.09892	0.00329486	0.271802	0.648215
28222	1	Cntln	-1.09927	0.0618807	0.271649	0.647939
28223	1	Leng1	-1.09932	-0.145653	0.271627	0.647939
28224	1	Bmt2	-1.09955	-0.0608218	0.27153	0.647834
28225	1	Tmem115	-1.10043	-0.077619	0.271143	0.647146
28226	1	Stxbp2	-1.10153	0.030764	0.270668	0.646131
28227	1	Nsl1	-1.10349	-3.4748	0.269815	0.644183
28228	1	Tbc1d8b	-1.10355	-0.305338	0.269787	0.644183
28229	1	Arl3	-1.10391	-0.0314316	0.269633	0.643926
28230	1	Gvin1	-1.10402	-1.07206	0.269587	0.643903
28231	1	Sh3bp2	-1.10406	-1.22066	0.269568	0.643903
28232	1	Golga7	-1.10493	0.0175789	0.269188	0.643129
28233	1	Pias3	-1.10562	-0.137331	0.26889	0.642505
28234	1	Ankle1	-1.10563	-4.8821	0.268889	0.642505
28235	1	1600002K03Rik	-1.10612	0.0294904	0.268675	0.642168
28236	1	Angptl2	-1.10621	-1.43137	0.268636	0.642162
28237	1	Recql4	-1.10697	-2.35848	0.268306	0.641461
28238	1	Pex1	-1.10864	-0.559532	0.267585	0.639914
28239	1	Ky	-1.1091	-0.0453264	0.267386	0.639527
28240	1	Srp19	-1.10915	0.0109418	0.267365	0.639527
28241	1	Usp46	-1.10918	-0.980431	0.267351	0.639527
28242	1	Tyw5	-1.11037	-0.161809	0.266841	0.638485
28243	1	Fbxo25	-1.11071	-0.202048	0.266692	0.638218
28244	1	Galt	-1.1108	-0.027881	0.266655	0.638218
28245	1	Cxcl3	-1.11106	-1.36619	0.266543	0.638124
28246	1	Adam9	-1.11128	-0.277313	0.266448	0.637985
28247	1	Slc9a6	-1.11178	-0.334155	0.266234	0.637649
28248	1	Rab12	-1.11245	-0.0928665	0.265947	0.637048
28249	1	Zhx3	-1.11287	-0.861578	0.265765	0.636702
28250	1	Cbr4	-1.11307	-0.177054	0.265678	0.636579
28251	1	Ndufs7	-1.11396	-0.0386362	0.265297	0.635755
28252	1	AI467606	-1.11397	-0.0921495	0.265293	0.635755
28253	1	Dnmbp	-1.11461	-0.577661	0.265016	0.635256
28254	1	Arhgap18	-1.11517	0.0207281	0.264778	0.634774
28255	1	Cerkl	-1.1152	-0.386941	0.264766	0.634774
28256	1	Eif4ebp1	-1.1163	0.0448005	0.264294	0.633789
28257	1	Dip2a	-1.11635	-0.567163	0.264274	0.633789
28258	1	Dhx34	-1.1166	-0.147576	0.264165	0.633654
28259	1	Fam49b	-1.11672	-0.0726573	0.264114	0.633618
28260	1	Smg8	-1.11681	-0.187328	0.264076	0.633616
28261	1	Itprid2	-1.1172	-0.226219	0.26391	0.633304
28262	1	Pacc1	-1.11771	-0.427954	0.263689	0.632862
28263	1	Rsad1	-1.11816	-0.956059	0.263498	0.63249
28264	1	Capza1	-1.11972	-0.0681272	0.262832	0.631065
28265	1	Nipal1	-1.12093	-0.426646	0.262317	0.630004
28266	1	Mtg2	-1.12156	0.0659462	0.262051	0.629451
28267	1	Miga2	-1.12171	-0.685741	0.261985	0.629379
28268	1	Cyb5a	-1.1224	-0.06605	0.261691	0.628759
28269	1	Pcca	-1.12319	-0.262985	0.261357	0.628044
28270	1	Lpxn	-1.12458	-0.0369978	0.260769	0.626718
28271	1	Mpi	-1.12517	-0.498207	0.260518	0.626203
28272	1	Evi5l	-1.12583	-0.443568	0.260239	0.625618
28273	1	Pomt1	-1.12583	-0.644718	0.260238	0.625618
28274	1	Mkrn1	-1.12587	-0.036885	0.260219	0.625618
28275	1	Coq10a	-1.12611	-0.0611496	0.26012	0.625591
28276	1	Sirt7	-1.12646	0.00851671	0.259973	0.625324
28277	1	Dnaaf2	-1.12764	0.0435305	0.259471	0.624202
28278	1	Il1rl2	-1.12843	-1.70885	0.259137	0.623573
28279	1	Trit1	-1.12894	-0.138503	0.258922	0.623142
28280	1	Mmab	-1.12931	-0.279906	0.258766	0.622852
28281	1	Rcan1	-1.12939	-0.516381	0.258733	0.622852
28282	1	Pik3ap1	-1.12956	-0.818956	0.258662	0.622775
28283	1	1500004A13Rik	-1.12982	-0.197056	0.25855	0.622591
28284	1	Asb1	-1.13027	-0.353586	0.258361	0.622222
28285	1	Slc25a23	-1.13027	-1.92795	0.258361	0.622222
28286	1	Ccpg1	-1.13054	-0.0308354	0.258249	0.622211
28287	1	Tmem41a	-1.13202	-0.482576	0.257628	0.620886
28288	1	Hdgfl3	-1.13257	0.061975	0.257395	0.62041
28289	1	Arf1	-1.13271	-0.0989746	0.257337	0.620358
28290	1	Rnf185	-1.13302	-0.289598	0.257205	0.620125
28291	1	Unkl	-1.13385	-0.238295	0.256859	0.619376
28292	1	Defa30	-1.13386	-0.549163	0.256852	0.619376
28293	1	Rufy3	-1.1354	-0.623297	0.256207	0.617976
28294	1	Zfp668	-1.13543	-0.360791	0.256196	0.617976
28295	1	Gm7072	-1.13586	-0.138034	0.256017	0.617689
28296	1	Dus4l	-1.13635	-0.870593	0.255809	0.617273
28297	1	Tkfc	-1.13654	-0.0577209	0.25573	0.617169
28298	1	Btbd2	-1.13727	-0.112033	0.255424	0.616514
28299	1	Zfp865	-1.13748	-0.0773861	0.255339	0.616397
28300	1	Slc39a14	-1.13801	-0.716263	0.255114	0.615939
28301	1	Slc38a6	-1.1384	-0.527341	0.254952	0.615717
28302	1	Sqor	-1.13856	-0.323617	0.254885	0.615643
28303	1	Pcgf1	-1.13883	-0.227256	0.254774	0.61546
28304	1	Gm43042	-1.1391	-0.478223	0.254661	0.615271
28305	1	Ddx59	-1.13918	-0.253165	0.254627	0.615271
28306	1	Lrig2	-1.13918	-0.423163	0.254627	0.615271
28307	1	Vrk2	-1.13965	-0.053516	0.254432	0.614974
28308	1	Kptn	-1.14111	-0.0846248	0.253824	0.613846
28309	1	Mcrs1	-1.1414	0.0463496	0.253703	0.61364
28310	1	Raph1	-1.14247	-0.0301668	0.253259	0.612652
28311	1	Sertad1	-1.14363	-0.00832351	0.252778	0.611573
28312	1	Atp23	-1.14366	-0.171466	0.252764	0.611573
28313	1	Tm2d3	-1.14381	0.00740497	0.252704	0.611564
28314	1	Ccdc84	-1.14405	-0.256297	0.252605	0.611408
28315	1	Slc39a1	-1.1441	-0.119427	0.25258	0.611408
28316	1	Adat2	-1.1446	-0.246457	0.252373	0.611018
28317	1	Trbv29	-1.14546	-1.07567	0.25202	0.610247
28318	1	Dnajc25	-1.14691	-0.297462	0.251418	0.608875
28319	1	Ubxn8	-1.14709	0.0583249	0.251344	0.608781
28320	1	Iba57	-1.14814	-0.223427	0.25091	0.607899
28321	1	Zfp809	-1.14831	0.0041348	0.25084	0.607814
28322	1	Zfp748	-1.14848	-0.384893	0.250772	0.607734
28323	1	Alg1	-1.14856	0.034897	0.250737	0.607734
28324	1	Pidd1	-1.15044	-0.639538	0.249964	0.606029
28325	1	Cep70	-1.15054	-0.246703	0.24992	0.606007
28326	1	Ncf1	-1.15057	-1.13773	0.249908	0.606007
28327	1	Mboat7	-1.15059	0.0634735	0.249901	0.606007
28328	1	Aasdh	-1.15212	-1.06461	0.249274	0.604693
28329	1	Bud13	-1.15395	-0.0738585	0.24852	0.602948
28330	1	Styx	-1.15419	-0.0113387	0.248421	0.602793
28331	1	Fndc10	-1.1543	-1.06887	0.248376	0.602767
28332	1	Ppm1k	-1.15433	-0.414999	0.248365	0.602767
28333	1	Gbp7	-1.15449	-0.0432369	0.248299	0.602749
28334	1	Ehbp1l1	-1.15547	0.0255421	0.247899	0.601861
28335	1	Arap1	-1.15585	-0.0229429	0.247744	0.601571
28336	1	Slc25a51	-1.15595	0.000698942	0.247703	0.601555
28337	1	Acot2	-1.15696	-0.0410775	0.247289	0.600634
28338	1	Atg101	-1.15796	0.0473167	0.246881	0.599726
28339	1	Alpl	-1.15803	-4.32531	0.246852	0.599726
28340	1	Atp6v0a1	-1.15823	-0.338064	0.24677	0.599623
28341	1	Ablim2	-1.15861	-0.482736	0.246614	0.599327
28342	1	Nkg7	-1.15872	-0.221811	0.246571	0.599308
28343	1	Eif3j2	-1.15905	-0.637872	0.246438	0.599067
28344	1	Tmem106c	-1.15927	-0.0221226	0.246346	0.598929
28345	1	Rundc1	-1.15939	-0.172458	0.246296	0.598891
28346	1	Aars2	-1.15965	-0.758113	0.24619	0.598717
28347	1	Cptp	-1.15998	-0.572293	0.246057	0.598476
28348	1	Taf1b	-1.1603	0.0394285	0.245926	0.598242
28349	1	Fam149b	-1.16104	-0.071125	0.245626	0.597596
28350	1	Sars	-1.16124	-0.00937783	0.245543	0.597477
28351	1	Hagh	-1.16131	0.0307976	0.245518	0.597477
28352	1	Gm50394	-1.16168	-0.603423	0.245365	0.597211
28353	1	Slc12a9	-1.16183	-0.380719	0.245305	0.59715
28354	1	Zfp422	-1.16213	-0.15115	0.245183	0.596936
28355	1	Slc9a7	-1.16285	-0.126941	0.244892	0.59631
28356	1	Spred2	-1.16361	-0.175932	0.244581	0.595637
28357	1	Stimate	-1.1641	-0.0428581	0.244384	0.59524
28358	1	Gpr34	-1.16521	-0.296094	0.243934	0.594228
28359	1	Pced1b	-1.16552	-0.101928	0.24381	0.59401
28360	1	Scamp4	-1.16574	-0.506195	0.243721	0.593876
28361	1	Tmem29	-1.16608	-0.00479114	0.243581	0.593617
28362	1	Rnf113a2	-1.16659	-0.0248089	0.243376	0.593202
28363	1	Spred1	-1.16738	-1.17268	0.243058	0.592508
28364	1	Gmppa	-1.16825	0.0338543	0.242705	0.591732
28365	1	Arhgap27	-1.16857	-0.0774115	0.242576	0.591499
28366	1	Snai3	-1.16928	-1.70558	0.242292	0.59089
28367	1	Mid1ip1	-1.17005	-0.0114854	0.241981	0.590215
28368	1	Rxra	-1.17046	-0.241015	0.241816	0.589896
28369	1	Acvr1b	-1.17144	-0.739537	0.241424	0.589021
28370	1	Slc10a3	-1.17189	-0.103326	0.241242	0.588744
28371	1	Gm50241	-1.17216	-0.537304	0.241134	0.588562
28372	1	Zfp512	-1.17299	-0.300934	0.240799	0.587828
28373	1	Tmem268	-1.17314	-0.11253	0.24074	0.587764
28374	1	Bnip2	-1.17317	0.0253632	0.240727	0.587764
28375	1	Endov	-1.17333	-0.261333	0.240663	0.587742
28376	1	BC002059	-1.17347	-0.67155	0.240607	0.587688
28377	1	Nt5dc2	-1.17372	-2.35003	0.240505	0.587523
28378	1	D430042O09Rik	-1.17411	-0.177652	0.240351	0.587227
28379	1	Pja2	-1.17448	-0.131266	0.240204	0.586951
28380	1	Nsmce3	-1.17453	0.0397773	0.240182	0.586951
28381	1	Pnpla7	-1.1747	-0.178721	0.240117	0.586903
28382	1	Bcat2	-1.17537	0.0312968	0.239848	0.586329
28383	1	Bcas3	-1.17542	-0.155301	0.239828	0.586329
28384	1	H2-Q2	-1.17551	-0.57999	0.239789	0.586329
28385	1	Zbtb9	-1.17556	-0.287598	0.239773	0.586329
28386	1	Calhm6	-1.17586	-1.27006	0.239652	0.586179
28387	1	Fam219a	-1.1762	-0.489091	0.239516	0.585929
28388	1	Mrps24	-1.177	-0.0228619	0.239196	0.58531
28389	1	Tpm4	-1.17825	-0.0751112	0.238696	0.584334
28390	1	Smpd2	-1.17836	-0.273946	0.238653	0.584312
28391	1	Alg11	-1.17838	-0.655138	0.238644	0.584312
28392	1	Apeh	-1.17865	0.0412364	0.238537	0.584191
28393	1	BC024978	-1.1797	-0.475738	0.238119	0.583498
28394	1	Gm29243	-1.18061	-1.96749	0.237757	0.582856
28395	1	Dgkh	-1.18119	-0.0205058	0.237528	0.582378
28396	1	Klf11	-1.18134	-0.603978	0.237468	0.582312
28397	1	Vps18	-1.18206	-0.462581	0.237182	0.581693
28398	1	Smim26	-1.18251	-0.0259604	0.237001	0.581333
28399	1	Ppil3	-1.18333	0.0457123	0.236677	0.580619
28400	1	Fig4	-1.18477	-0.0606083	0.236109	0.579471
28401	1	Ocel1	-1.18488	-0.0792394	0.236064	0.579443
28402	1	Fam104a	-1.18576	-0.00368459	0.235718	0.578674
28403	1	Zfp282	-1.18579	-0.362816	0.235705	0.578674
28404	1	Zxdb	-1.1868	-0.35723	0.235307	0.577828
28405	1	Stx18	-1.1879	-0.0471591	0.234871	0.576922
28406	1	Hist1h4c	-1.18831	-0.391597	0.234713	0.576614
28407	1	Prkaa1	-1.1895	-0.12894	0.234244	0.575544
28408	1	Cdk16	-1.18992	-0.332814	0.234078	0.575217
28409	1	Lif	-1.19015	-1.17629	0.233988	0.575076
28410	1	Rrm2b	-1.19035	-0.0721354	0.233907	0.57496
28411	1	Rccd1	-1.19077	-0.262756	0.233743	0.574637
28412	1	Kif13a	-1.19086	-0.129532	0.23371	0.574637
28413	1	Ak3	-1.19095	-0.0221931	0.233674	0.57463
28414	1	Gm4737	-1.1913	-0.897196	0.233536	0.574373
28415	1	Sumf2	-1.19259	-0.249429	0.233031	0.573211
28416	1	Scrt1	-1.19269	-0.779541	0.23299	0.573192
28417	1	Tmem101	-1.19355	-0.0923316	0.232655	0.572448
28418	1	Dmap1	-1.19453	-0.0116745	0.23227	0.571582
28419	1	Map11	-1.19523	0.00984991	0.231999	0.571076
28420	1	Ipo13	-1.19555	-0.402873	0.231872	0.570845
28421	1	B3galnt2	-1.19564	-0.24945	0.231838	0.570841
28422	1	Smarcal1	-1.19626	-0.236406	0.231596	0.570326
28423	1	Lactb2	-1.19635	-0.000262105	0.231559	0.570317
28424	1	Gm15472	-1.19661	-0.67937	0.23146	0.570154
28425	1	Lancl2	-1.1969	-0.256623	0.231345	0.569951
28426	1	Dtx2	-1.19746	-0.0590356	0.231127	0.569496
28427	1	Tfpi	-1.19801	-0.385166	0.230915	0.569053
28428	1	D3Ertd751e	-1.19827	-0.219225	0.230811	0.568879
28429	1	Gm42047	-1.19835	-0.7055	0.230782	0.568879
28430	1	Sdc4	-1.19881	-0.040193	0.2306	0.56852
28431	1	Slx4ip	-1.19921	-0.21183	0.230445	0.568218
28432	1	Ubiad1	-1.20059	-0.615311	0.229909	0.566977
28433	1	Nfil3	-1.20095	-0.0689723	0.22977	0.566713
28434	1	Tubb6	-1.20146	-0.101712	0.229573	0.566389
28435	1	Tmem203	-1.20362	-0.0390766	0.228737	0.564487
28436	1	Mgme1	-1.20435	-0.86331	0.228453	0.563865
28437	1	Snx9	-1.2044	-0.0305378	0.228435	0.563865
28438	1	Slc26a11	-1.20442	-0.658815	0.228426	0.563865
28439	1	1810009A15Rik	-1.20449	-0.169812	0.228399	0.563865
28440	1	Cog7	-1.20549	-0.147369	0.228014	0.563102
28441	1	Trbv13-2	-1.20602	-0.037434	0.227811	0.562681
28442	1	Chmp4b	-1.20699	-0.0923957	0.227436	0.561834
28443	1	Vps33b	-1.20774	-0.0279662	0.227148	0.561283
28444	1	Aldh4a1	-1.20839	-0.391069	0.226898	0.560743
28445	1	Trim35	-1.20857	-0.00588843	0.226828	0.56065
28446	1	Wrap53	-1.20905	-0.12963	0.226643	0.560353
28447	1	Zfp689	-1.20951	-0.435267	0.226469	0.560001
28448	1	F830016B08Rik	-1.21023	-1.45772	0.226189	0.55947
28449	1	Tmed1	-1.21044	-0.860846	0.226109	0.55935
28450	1	Gm37494	-1.21138	-0.164924	0.225751	0.558546
28451	1	Tmem104	-1.2122	-0.217509	0.225434	0.557921
28452	1	Vamp7	-1.21307	-0.00497152	0.225103	0.55718
28453	1	Letmd1	-1.21307	-0.0775575	0.225102	0.55718
28454	1	Trappc13	-1.21354	-0.521167	0.224923	0.556893
28455	1	Dpy19l4	-1.21378	-0.385254	0.224833	0.556748
28456	1	Chek2	-1.21409	-1.29991	0.224714	0.556533
28457	1	Trim30d	-1.21495	-0.149765	0.224385	0.555799
28458	1	Bad	-1.21519	0.0459759	0.224292	0.555663
28459	1	Cr1l	-1.21603	0.00504163	0.223972	0.555092
28460	1	Atg9b	-1.21659	-0.408653	0.223761	0.554647
28461	1	Slc35a1	-1.21666	0.00803342	0.223735	0.554647
28462	1	Slc25a44	-1.21684	-0.381486	0.223667	0.554572
28463	1	Slc12a2	-1.21687	-0.321208	0.223653	0.554572
28464	1	Iqcb1	-1.21725	-0.404591	0.223507	0.554335
28465	1	Spag7	-1.21843	0.0470992	0.223062	0.55331
28466	1	Cybb	-1.21946	-0.0567624	0.222671	0.552499
28467	1	Mcat	-1.21964	-0.286169	0.222603	0.552406
28468	1	Pcsk4	-1.21977	-1.02138	0.222552	0.552406
28469	1	Zc3h8	-1.2208	-1.00321	0.222163	0.551632
28470	1	Tpcn2	-1.22182	-0.300603	0.221775	0.550746
28471	1	Mgat1	-1.22226	-0.0431636	0.221609	0.550413
28472	1	Actr6	-1.22393	-0.296761	0.220978	0.549159
28473	1	Habp4	-1.22424	-0.171307	0.220861	0.548946
28474	1	Pdcl3	-1.22569	0.0202021	0.220315	0.547746
28475	1	Vgll4	-1.22575	-0.0420984	0.220294	0.547746
28476	1	Ddias	-1.22595	-1.02065	0.220217	0.547738
28477	1	2810006K23Rik	-1.22597	-0.575446	0.220211	0.547738
28478	1	Snapc5	-1.22601	0.00590216	0.220194	0.547738
28479	1	Rabif	-1.22686	-0.0417554	0.219874	0.54712
28480	1	Abhd13	-1.227	-0.183637	0.219823	0.547071
28481	1	Mospd2	-1.22739	-0.305092	0.219678	0.546788
28482	1	Ccdc77	-1.22741	-0.54757	0.219668	0.546788
28483	1	Ints12	-1.22862	0.0343277	0.219214	0.545867
28484	1	Zfp959	-1.22907	-0.108698	0.219046	0.545527
28485	1	Hdac10	-1.23138	-0.182535	0.218179	0.543447
28486	1	Depdc1b	-1.23155	-4.51015	0.218118	0.543373
28487	1	4930522L14Rik	-1.23199	-0.335588	0.217955	0.543043
28488	1	Golga1	-1.23282	-0.320666	0.217644	0.542348
28489	1	H13	-1.23294	-0.0544923	0.2176	0.542314
28490	1	Hpgds	-1.23348	-0.141232	0.217395	0.541882
28491	1	Gne	-1.23357	-0.31599	0.217363	0.541882
28492	1	2310001H17Rik	-1.23427	-0.00722266	0.217103	0.541388
28493	1	Coq8b	-1.23454	-0.132081	0.217003	0.541215
28494	1	Plekhm3	-1.23525	-0.346124	0.216738	0.540633
28495	1	Mctp2	-1.2353	-1.79655	0.216719	0.540633
28496	1	Trbv24	-1.23554	-1.33016	0.216629	0.540514
28497	1	Pmaip1	-1.23566	0.0168488	0.216586	0.540486
28498	1	Adprh	-1.23577	-0.00744392	0.216543	0.540455
28499	1	Tbc1d7	-1.23608	-0.0853927	0.216429	0.54025
28500	1	Tedc2	-1.2363	-1.60789	0.216347	0.5402
28501	1	Dnajc14	-1.23739	0.0188103	0.215941	0.539264
28502	1	Cand2	-1.23796	-0.440737	0.215732	0.538818
28503	1	Kif3b	-1.23918	-0.0139908	0.215277	0.537837
28504	1	Gm43065	-1.2405	-2.25912	0.214789	0.536773
28505	1	Lamtor5	-1.24088	0.000146154	0.214652	0.536505
28506	1	Baz2b	-1.24093	-0.177895	0.214631	0.536505
28507	1	Mov10	-1.24093	-0.0864317	0.21463	0.536505
28508	1	Keap1	-1.2413	0.025993	0.214494	0.536344
28509	1	Pgap1	-1.24152	-0.666401	0.214415	0.536224
28510	1	Trmt13	-1.24159	-0.391117	0.214388	0.536224
28511	1	Ddb2	-1.24161	0.0385536	0.214379	0.536224
28512	1	Mpp1	-1.242	-0.0269747	0.214238	0.536089
28513	1	Pex11b	-1.24245	-0.0490699	0.214069	0.535743
28514	1	Nmnat3	-1.24251	-0.543345	0.214049	0.535743
28515	1	Wdr89	-1.24281	-1.04676	0.213936	0.535565
28516	1	Zdhhc20	-1.24292	-0.0236911	0.213896	0.53554
28517	1	Xdh	-1.24311	-0.453243	0.213828	0.535447
28518	1	Aimp1	-1.24453	-0.015848	0.213303	0.53421
28519	1	Nckap1	-1.24622	-0.270675	0.212684	0.532967
28520	1	Vps35l	-1.24747	-0.0119666	0.212227	0.531898
28521	1	Slc25a46	-1.24813	-0.0333179	0.211983	0.531441
28522	1	Piga	-1.24851	-0.840403	0.211844	0.531169
28523	1	Gpc1	-1.24882	-1.24472	0.211732	0.530965
28524	1	Ccdc191	-1.24909	-0.323015	0.211634	0.530795
28525	1	Gm44066	-1.24971	-2.23224	0.211405	0.530297
28526	1	Sgtb	-1.24995	-1.83843	0.211317	0.530153
28527	1	Zfp275	-1.25014	-0.319671	0.211247	0.530054
28528	1	1700017B05Rik	-1.25045	-0.291285	0.211137	0.529854
28529	1	Fbxo32	-1.25074	-0.318484	0.21103	0.529663
28530	1	Mettl22	-1.25079	-0.257357	0.21101	0.529663
28531	1	Polk	-1.25081	-0.162016	0.211003	0.529663
28532	1	Map2k3	-1.25096	0.000720738	0.21095	0.529663
28533	1	Paip2b	-1.25439	-0.133634	0.2097	0.526706
28534	1	E4f1	-1.25445	-0.0907686	0.209678	0.526706
28535	1	Zfp523	-1.25472	-0.54272	0.20958	0.526556
28536	1	2610044O15Rik8	-1.25612	-0.465796	0.209074	0.525359
28537	1	0610030E20Rik	-1.25639	0.0374871	0.208974	0.525184
28538	1	Unc13d	-1.25724	-0.00719595	0.208667	0.524565
28539	1	A630089N07Rik	-1.25802	-0.827848	0.208386	0.523935
28540	1	Klhdc3	-1.25817	-0.0195139	0.20833	0.523869
28541	1	Arhgap19	-1.25822	-1.67164	0.208313	0.523869
28542	1	Aplf	-1.25843	-1.26952	0.208236	0.523784
28543	1	Mllt11	-1.25857	-0.452024	0.208187	0.523736
28544	1	Zfpl1	-1.2589	0.00296053	0.208065	0.523581
28545	1	Pkig	-1.25907	-0.398538	0.208004	0.523503
28546	1	Snrpb2	-1.26083	0.0490911	0.207369	0.521981
28547	1	Atrn	-1.26338	-0.278406	0.206453	0.519827
28548	1	Tcaim	-1.26359	-0.532615	0.206376	0.519709
28549	1	Trav4-4-dv10	-1.26382	-0.737519	0.206295	0.519579
28550	1	Ippk	-1.26435	-0.714355	0.206103	0.51917
28551	1	Fam174a	-1.26465	0.00295696	0.205997	0.518978
28552	1	Smim4	-1.26545	-0.0475102	0.205709	0.518329
28553	1	Zfp51	-1.26611	-0.231851	0.205474	0.517812
28554	1	Rnf141	-1.26655	-0.476434	0.205315	0.517486
28555	1	Magi3	-1.26725	-0.7303	0.205066	0.516932
28556	1	Impa2	-1.26727	0.0450585	0.205059	0.516932
28557	1	Ndufa8	-1.26733	-0.0203601	0.205038	0.516932
28558	1	Zfp26	-1.26752	-0.186107	0.204969	0.516914
28559	1	Sft2d3	-1.26777	-0.281352	0.20488	0.516764
28560	1	Poglut2	-1.26782	-0.431588	0.20486	0.516764
28561	1	Tmem184c	-1.26819	-0.164151	0.204731	0.516537
28562	1	Nek7	-1.26882	-0.00450954	0.204506	0.51612
28563	1	Ptch1	-1.26915	-0.191249	0.204389	0.515929
28564	1	Gprasp1	-1.26957	-0.0908362	0.204236	0.515739
28565	1	Chd3	-1.26968	-0.0531025	0.2042	0.515723
28566	1	Slc25a30	-1.26986	-0.221982	0.204134	0.515632
28567	1	Mrpl47	-1.27002	-0.36635	0.204077	0.51556
28568	1	Sar1b	-1.271	-0.00212125	0.203728	0.514754
28569	1	Actb	-1.27145	0.0240078	0.203569	0.514429
28570	1	Ttc33	-1.27318	-0.00248283	0.202953	0.512945
28571	1	Ndfip2	-1.27343	-0.0146114	0.202866	0.512801
28572	1	Sos2	-1.27343	-0.154413	0.202864	0.512801
28573	1	Fam160b2	-1.27356	-0.254983	0.20282	0.512801
28574	1	Ndufaf5	-1.27367	-0.14041	0.20278	0.512801
28575	1	Gale	-1.27397	-0.140984	0.202673	0.51261
28576	1	Gpd1l	-1.27485	-0.434445	0.202364	0.511903
28577	1	Ccl4	-1.27494	-1.73018	0.202332	0.511896
28578	1	Tcrg-C2	-1.27501	-4.37462	0.202305	0.511896
28579	1	Tsr3	-1.27587	-0.0279241	0.202001	0.511208
28580	1	Mospd3	-1.27619	0.0316927	0.201889	0.511001
28581	1	Cep72	-1.27655	-1.22504	0.201762	0.510753
28582	1	Trbv12-1	-1.27724	-0.728712	0.201518	0.510283
28583	1	Arl6ip4	-1.27742	0.0275171	0.201455	0.510198
28584	1	9930104L06Rik	-1.27813	-0.790586	0.201204	0.509637
28585	1	Tgds	-1.2782	-0.0544294	0.201179	0.509637
28586	1	Pyroxd1	-1.27844	-0.113038	0.201093	0.509505
28587	1	Trav7-5	-1.27944	-1.61062	0.200742	0.50869
28588	1	Nudt2	-1.27966	-0.10165	0.200664	0.508564
28589	1	Gab3	-1.28031	-0.492161	0.200435	0.50806
28590	1	Zfyve26	-1.28039	-0.281284	0.200409	0.50806
28591	1	Aldh7a1	-1.28056	-0.128946	0.200349	0.507988
28592	1	Isyna1	-1.28065	-0.041864	0.200317	0.507981
28593	1	Armcx3	-1.28136	-0.10283	0.200068	0.507425
28594	1	Gdap2	-1.2819	-0.103103	0.199879	0.507019
28595	1	4933421O10Rik	-1.28289	-0.342582	0.199532	0.506212
28596	1	Glce	-1.28332	-0.703781	0.199382	0.505906
28597	1	Phf13	-1.28347	-1.01257	0.199327	0.505841
28598	1	Hsf2	-1.28356	-0.319291	0.199296	0.505837
28599	1	Gadd45a	-1.28426	-0.189471	0.19905	0.505285
28600	1	Peg13	-1.28431	-0.317021	0.199033	0.505285
28601	1	Eif2b4	-1.28547	0.010631	0.198627	0.504358
28602	1	Smurf1	-1.28562	-0.181471	0.198575	0.504299
28603	1	Rtn4ip1	-1.28585	-0.516281	0.198496	0.504175
28604	1	Kmt5c	-1.28595	-0.048218	0.198461	0.504159
28605	1	BC055324	-1.28657	-1.93033	0.198243	0.503677
28606	1	Fhod1	-1.28665	-0.316994	0.198218	0.503677
28607	1	Prr11	-1.28722	-2.49793	0.198018	0.503252
28608	1	Plbd2	-1.28965	0.0144987	0.197172	0.501176
28609	1	Psmb10	-1.29172	-0.0381671	0.196453	0.499496
28610	1	Mvp	-1.29254	-0.00484967	0.19617	0.498849
28611	1	Slc35b4	-1.29256	-0.160568	0.196162	0.498849
28612	1	Tmem263	-1.29354	-0.244491	0.195824	0.498115
28613	1	Zfp180	-1.29361	-0.447501	0.195801	0.498115
28614	1	Rab11fip2	-1.29395	-0.360864	0.195684	0.497904
28615	1	Elp6	-1.29712	-0.188085	0.194589	0.495189
28616	1	Gm12840	-1.29713	-1.86598	0.194586	0.495189
28617	1	Pgap3	-1.29768	-0.136689	0.194399	0.494924
28618	1	Arid3b	-1.29791	-0.317171	0.194318	0.494792
28619	1	Slc39a13	-1.29886	-0.230832	0.193991	0.49403
28620	1	Tmed8	-1.29897	-0.126622	0.193953	0.494005
28621	1	Lrrc20	-1.29919	-0.431944	0.193877	0.493885
28622	1	Mlf1	-1.29926	-0.133236	0.193854	0.493885
28623	1	Dzip3	-1.29994	-0.374522	0.193623	0.493383
28624	1	Ctsb	-1.30004	-0.102715	0.193588	0.493365
28625	1	Zbtb5	-1.30037	-0.84604	0.193473	0.493145
28626	1	Tvp23b	-1.30055	0.00214587	0.193414	0.493067
28627	1	Ormdl1	-1.30106	-0.0338722	0.193236	0.492686
28628	1	Psmb6	-1.30118	-0.0717761	0.193196	0.492656
28629	1	Gm20324	-1.30119	-0.463326	0.193193	0.492656
28630	1	Bcl2a1c	-1.30147	-1.30846	0.193099	0.492552
28631	1	Kdm1b	-1.3015	-0.284821	0.193086	0.492552
28632	1	Arid3a	-1.30165	-0.107248	0.193038	0.49254
28633	1	Med15	-1.30199	-0.0492088	0.19292	0.492312
28634	1	Mbd5	-1.30246	-0.313754	0.19276	0.491977
28635	1	Eri2	-1.30279	-0.798613	0.192646	0.491758
28636	1	Fam20a	-1.30283	-1.09305	0.192633	0.491758
28637	1	Stk40	-1.30289	0.00217612	0.192614	0.491758
28638	1	Banp	-1.30299	-0.184413	0.192579	0.491758
28639	1	Gtpbp3	-1.30342	-0.231623	0.192432	0.491501
28640	1	Dnajb4	-1.3036	-0.171162	0.19237	0.491414
28641	1	Aff3	-1.30395	-0.666025	0.192252	0.491184
28642	1	Cdan1	-1.30421	-0.725104	0.192163	0.49103
28643	1	Neto2	-1.30465	-1.54285	0.19201	0.490712
28644	1	Mfap3	-1.30564	-0.200287	0.191676	0.489928
28645	1	Hsdl1	-1.30624	-0.205405	0.191472	0.489481
28646	1	Neurl4	-1.30722	-0.59484	0.191139	0.488702
28647	1	Zdhhc15	-1.30732	-0.0611981	0.191103	0.48868
28648	1	Nkiras1	-1.30777	-0.272697	0.19095	0.488361
28649	1	9830144P21Rik	-1.308	-0.8512	0.190874	0.488238
28650	1	Zkscan6	-1.30889	-0.255867	0.19057	0.487533
28651	1	Cited4	-1.30938	-2.79082	0.190405	0.487183
28652	1	Zfp444	-1.30982	-0.0788668	0.190257	0.486931
28653	1	Trappc9	-1.30994	0.00895436	0.190216	0.486915
28654	1	Fam8a1	-1.31007	-0.261818	0.190171	0.486871
28655	1	Xlr3b	-1.31123	-1.07888	0.189778	0.485937
28656	1	0610010K14Rik	-1.31139	0.0197288	0.189725	0.485871
28657	1	Ap4b1	-1.31214	-0.256788	0.189472	0.485294
28658	1	Enkd1	-1.31235	-0.949855	0.189402	0.485186
28659	1	Gen1	-1.31258	-4.65801	0.189323	0.485056
28660	1	Atxn7l2	-1.31306	-0.42204	0.189162	0.484715
28661	1	Hars2	-1.31317	-0.219254	0.189125	0.484692
28662	1	Dffa	-1.31383	-0.324264	0.188905	0.4842
28663	1	Eef2kmt	-1.31485	-0.0252281	0.18856	0.483458
28664	1	Slc25a40	-1.31635	-0.315114	0.188058	0.482241
28665	1	Tmem94	-1.31661	-0.107757	0.187969	0.482086
28666	1	Atxn7l3	-1.31734	-0.103375	0.187726	0.481532
28667	1	Pitpna	-1.31815	-0.0684865	0.187454	0.480906
28668	1	Fzr1	-1.3182	0.00770646	0.187438	0.480906
28669	1	Kctd9	-1.31893	-0.140835	0.187193	0.480379
28670	1	Orai2	-1.31948	-0.136675	0.187009	0.479976
28671	1	Scrn2	-1.31957	-0.283424	0.186977	0.479967
28672	1	Rfng	-1.31991	-0.269756	0.186864	0.479745
28673	1	Nme6	-1.32064	-0.860628	0.186621	0.479193
28674	1	Rad51d	-1.32083	-0.0198443	0.186559	0.479176
28675	1	Tceanc2	-1.32098	-0.276854	0.186508	0.479116
28676	1	Coq9	-1.32108	-0.0510448	0.186476	0.479104
28677	1	Ino80b	-1.32127	-0.0770991	0.186412	0.47901
28678	1	Msl1	-1.32142	-0.00736446	0.186362	0.478953
28679	1	Rab4a	-1.32148	-0.209289	0.186343	0.478953
28680	1	Taf9b	-1.32168	-0.26644	0.186273	0.478867
28681	1	Mfsd2a	-1.32315	-0.660669	0.185784	0.477679
28682	1	Zfp276	-1.32378	-0.528507	0.185577	0.477217
28683	1	Mocs2	-1.32381	-0.00280138	0.185565	0.477217
28684	1	Casp1	-1.32424	-0.0216336	0.185423	0.476962
28685	1	Immp2l	-1.32462	-0.42335	0.185299	0.476714
28686	1	Pcbp3	-1.3265	-0.750353	0.184673	0.475244
28687	1	Cfl2	-1.32719	-0.180938	0.184445	0.474728
28688	1	Lrrc41	-1.32726	-0.0335771	0.184423	0.474728
28689	1	Prickle3	-1.32738	-0.325331	0.184382	0.474717
28690	1	Mbd4	-1.32741	-0.928827	0.184372	0.474717
28691	1	Ints5	-1.32755	-0.160429	0.184327	0.474717
28692	1	Dync1i2	-1.32761	-0.0129434	0.184308	0.474717
28693	1	Slx4	-1.32761	-0.401542	0.184307	0.474717
28694	1	Thap1	-1.32884	-0.297176	0.1839	0.473888
28695	1	H6pd	-1.32984	-0.532542	0.183572	0.473111
28696	1	Sec14l1	-1.33	-0.022617	0.183517	0.47304
28697	1	Gm10053	-1.33044	-0.63919	0.183372	0.472736
28698	1	Ctso	-1.33125	-0.0406211	0.183107	0.472123
28699	1	Ddr1	-1.33164	-1.25877	0.18298	0.471865
28700	1	Cnpy4	-1.33168	-0.305978	0.182965	0.471865
28701	1	Pdcd2l	-1.33199	-0.0967738	0.182863	0.471705
28702	1	Wdr92	-1.33199	-0.330139	0.182862	0.471705
28703	1	Hps3	-1.33225	-0.22872	0.182777	0.471622
28704	1	Tpm1	-1.33322	0.0405829	0.18246	0.470873
28705	1	Rab28	-1.33331	0.00149479	0.182431	0.470869
28706	1	Ptp4a1-1	-1.33341	0.0332761	0.182398	0.470853
28707	1	Troap	-1.33343	-2.88969	0.182391	0.470853
28708	1	Zfp212	-1.33355	-0.159409	0.182352	0.470853
28709	1	Manba	-1.33391	-0.18712	0.182233	0.470637
28710	1	Gcfc2	-1.33409	-0.692684	0.182173	0.470553
28711	1	Gtf2h3	-1.33467	-0.0715996	0.181985	0.470137
28712	1	Aco1	-1.33555	-0.213262	0.181695	0.469458
28713	1	Dtd2	-1.33604	-0.487317	0.181537	0.469119
28714	1	Dedd2	-1.33695	-0.035544	0.181238	0.468416
28715	1	Zbtb24	-1.33768	-0.167698	0.181	0.467869
28716	1	Hist4h4	-1.3379	-0.573814	0.180929	0.467756
28717	1	E2f5	-1.3381	-0.265464	0.180863	0.467656
28718	1	Frat1	-1.33811	-0.572149	0.18086	0.467656
28719	1	Ogfod1	-1.33877	-0.44689	0.180644	0.467229
28720	1	Crtc1	-1.33885	-0.496423	0.180621	0.467229
28721	1	Ccdc30	-1.33932	-0.421976	0.180468	0.466911
28722	1	0610012G03Rik	-1.33933	0.0326351	0.180463	0.466911
28723	1	Ciapin1	-1.33949	0.0287678	0.180412	0.466905
28724	1	Vapb	-1.34218	0.0388394	0.179539	0.464923
28725	1	Dtwd2	-1.34235	-0.615764	0.179482	0.464845
28726	1	Zfp182	-1.34258	-0.402786	0.179408	0.464724
28727	1	Scoc	-1.34272	-0.408888	0.179361	0.464671
28728	1	Pot1b	-1.34275	-0.162751	0.179354	0.464671
28729	1	Atp6v1e1	-1.34358	-0.00215998	0.179084	0.46409
28730	1	Rxylt1	-1.34395	-0.084197	0.178964	0.463849
28731	1	Slc4a8	-1.34408	-0.182918	0.178923	0.463812
28732	1	Acad9	-1.34548	0.00256172	0.178471	0.46271
28733	1	Fam185a	-1.3457	-0.351764	0.1784	0.462594
28734	1	Mlst8	-1.3457	-0.440293	0.178399	0.462594
28735	1	Mrps18c	-1.34602	0.0283978	0.178295	0.462461
28736	1	Ankrd16	-1.34617	-0.143352	0.178247	0.462405
28737	1	Cog6	-1.34725	-0.0731371	0.1779	0.461711
28738	1	Hist1h2ai	-1.34786	-1.84245	0.177703	0.46127
28739	1	Zfp512b	-1.34809	-0.379175	0.17763	0.461149
28740	1	Plcb2	-1.34822	-0.0229975	0.177586	0.461104
28741	1	Tmtc4	-1.34841	-1.31177	0.177526	0.461016
28742	1	Ythdc1	-1.34875	-0.0699835	0.177416	0.4608
28743	1	Dguok	-1.3493	0.00560201	0.177239	0.460409
28744	1	Eldr	-1.34991	-2.62969	0.177046	0.459977
28745	1	Nif3l1	-1.35079	-0.142788	0.176763	0.459379
28746	1	Pex14	-1.3509	0.00484887	0.176727	0.459353
28747	1	Dancr	-1.35175	-1.05831	0.176456	0.458716
28748	1	Herpud2	-1.35194	-0.00534857	0.176393	0.458623
28749	1	Oxnad1	-1.35244	-0.553779	0.176235	0.458278
28750	1	Mycbp	-1.35267	-0.304516	0.176161	0.458155
28751	1	Gtf2e1	-1.35339	-0.262608	0.175933	0.45763
28752	1	Yipf5	-1.35418	0.001522	0.175679	0.457039
28753	1	Gemin8	-1.35454	-0.23653	0.175565	0.456811
28754	1	Ap1s1	-1.35497	0.00320223	0.175427	0.456589
28755	1	Eapp	-1.35573	0.0301521	0.175186	0.456028
28756	1	Def6	-1.35681	-0.025883	0.174841	0.455267
28757	1	Tstd2	-1.35685	-0.304183	0.174827	0.455267
28758	1	Vhl	-1.35884	-0.203569	0.174199	0.453732
28759	1	Tdrd3	-1.35945	-0.242811	0.174003	0.45329
28760	1	Hist1h2an	-1.3597	-23.6311	0.173926	0.453158
28761	1	Cenpi	-1.36062	-3.16095	0.173633	0.45246
28762	1	Trim59	-1.36096	0.0133219	0.173527	0.452253
28763	1	Xndc1	-1.36111	-0.946303	0.173478	0.452192
28764	1	Nipal3	-1.36128	-0.1785	0.173425	0.452123
28765	1	Coq3	-1.36374	-0.377986	0.172649	0.450168
28766	1	Runx2	-1.36397	0.000296926	0.172578	0.450049
28767	1	Ttbk2	-1.36427	-0.709469	0.172484	0.449871
28768	1	Taco1	-1.36479	-0.852874	0.172319	0.449508
28769	1	Il21	-1.36515	-4.37246	0.172206	0.449282
28770	1	Mmgt1	-1.36649	-0.504642	0.171785	0.448251
28771	1	Ppcs	-1.36682	-0.163314	0.171683	0.448118
28772	1	Rnf43	-1.36711	-0.188126	0.171592	0.447949
28773	1	Ankmy2	-1.36738	-0.162298	0.171506	0.44779
28774	1	Prkci	-1.36829	-0.789633	0.17122	0.447112
28775	1	Gm27194	-1.36845	-3.07635	0.171172	0.447054
28776	1	Pign	-1.36858	-0.464703	0.17113	0.44701
28777	1	Zfyve16	-1.36878	-0.0964295	0.171068	0.446915
28778	1	Tmem8	-1.36961	-0.286278	0.170808	0.446304
28779	1	Axin2	-1.37008	-0.327328	0.170661	0.445987
28780	1	Klhl25	-1.37012	-0.655204	0.170648	0.445987
28781	1	Vps45	-1.37157	-0.174306	0.170197	0.444907
28782	1	Golgb1	-1.37226	-0.0199532	0.169982	0.444414
28783	1	BC017158	-1.37254	-0.228692	0.169896	0.444256
28784	1	Irak4	-1.37272	-0.111711	0.169839	0.444172
28785	1	Gorab	-1.37295	-0.468999	0.169768	0.444121
28786	1	Bod1	-1.37322	-0.482772	0.169685	0.443972
28787	1	Timm8b	-1.37493	0.00272115	0.169154	0.442715
28788	1	Atp7a	-1.37498	-0.775709	0.169138	0.442715
28789	1	St6galnac2	-1.37553	-4.55383	0.168967	0.442422
28790	1	A630023P12Rik	-1.37618	-0.334669	0.168766	0.441966
28791	1	Adck2	-1.37699	-0.15855	0.168516	0.441377
28792	1	Ano8	-1.37707	-0.445905	0.168489	0.441373
28793	1	Urb2	-1.37708	-0.866752	0.168488	0.441373
28794	1	Gm5547	-1.37716	-0.0728871	0.168462	0.441373
28795	1	Supt3	-1.37811	-0.0301078	0.16817	0.440737
28796	1	Dph7	-1.37812	-0.211539	0.168167	0.440737
28797	1	Casp3	-1.37838	-0.0209475	0.168087	0.440652
28798	1	Dnajc27	-1.3788	-0.434864	0.167955	0.440372
28799	1	Patz1	-1.37949	-0.220348	0.167743	0.439882
28800	1	Slc11a2	-1.38052	-0.220678	0.167428	0.439123
28801	1	Brwd3	-1.38057	-0.246041	0.167412	0.439123
28802	1	Pdlim1	-1.38129	-0.0579255	0.167191	0.438634
28803	1	Prmt6	-1.38257	-0.270655	0.166796	0.437794
28804	1	Alkbh3	-1.38275	-0.0138351	0.166743	0.437722
28805	1	Tbl2	-1.38296	-0.808711	0.166678	0.437618
28806	1	1110059G10Rik	-1.383	-0.122408	0.166664	0.437618
28807	1	Abcb8	-1.38338	-0.196785	0.166548	0.437408
28808	1	Togaram1	-1.38367	-0.21687	0.166458	0.437239
28809	1	Clcn7	-1.38382	-0.378301	0.166415	0.43719
28810	1	Flot1	-1.38399	-0.0895324	0.166362	0.437118
28811	1	Als2cl	-1.38405	-1.46479	0.166343	0.437118
28812	1	Gm28942	-1.38422	-0.435493	0.166292	0.437067
28813	1	Nek1	-1.38694	-0.790417	0.165461	0.434949
28814	1	Fkrp	-1.38729	-0.206789	0.165353	0.434731
28815	1	Rab3ip	-1.38774	-0.19713	0.165217	0.434438
28816	1	Ganc	-1.38776	-0.414785	0.165209	0.434438
28817	1	Tmem230	-1.38838	0.00824428	0.165022	0.434154
28818	1	Vps11	-1.38877	-0.121959	0.164904	0.433942
28819	1	Gnptg	-1.38908	0.0110638	0.164808	0.433756
28820	1	Sipa1l3	-1.38988	-0.778729	0.164566	0.433186
28821	1	Rapgef5	-1.38998	-1.06257	0.164535	0.433168
28822	1	Lipo3	-1.39014	-0.148635	0.164487	0.433109
28823	1	Med18	-1.39043	-1.02459	0.1644	0.432944
28824	1	Pus7l	-1.39068	-1.27515	0.164323	0.432807
28825	1	Pebp1	-1.39094	-0.0706976	0.164243	0.432663
28826	1	Nedd4	-1.39185	-0.444414	0.163969	0.432005
28827	1	Tsen34	-1.3923	-0.46745	0.163833	0.431713
28828	1	Bcs1l	-1.39239	-0.427525	0.163804	0.431703
28829	1	Wdr91	-1.39244	-0.226012	0.163789	0.431703
28830	1	Lactb	-1.39291	0.0475897	0.163647	0.43142
28831	1	Tmub2	-1.39304	-0.0272149	0.163609	0.431385
28832	1	Bola1	-1.39322	-0.0128464	0.163554	0.431305
28833	1	Ikbke	-1.39363	-0.0544804	0.16343	0.431045
28834	1	Pou2f2	-1.39455	-0.0167904	0.163153	0.430378
28835	1	Miip	-1.39458	0.015829	0.163143	0.430378
28836	1	Clcn5	-1.39542	-0.457845	0.162889	0.429877
28837	1	Chst10	-1.39586	-0.272471	0.162758	0.429596
28838	1	Zfp329	-1.39642	-0.4359	0.162588	0.429233
28839	1	Alg6	-1.39714	-0.815678	0.162372	0.428838
28840	1	Brms1l	-1.39723	-0.517837	0.162346	0.428834
28841	1	Nbeal1	-1.39771	-0.15726	0.162201	0.428518
28842	1	Zfp386	-1.39858	-0.238624	0.16194	0.427893
28843	1	Smim20	-1.39866	0.0106868	0.161916	0.427893
28844	1	Zfp369	-1.39919	-0.437258	0.161755	0.427534
28845	1	Dhx33	-1.39953	-0.727207	0.161654	0.427331
28846	1	Ercc2	-1.40011	-0.35447	0.161482	0.426941
28847	1	Ddx24	-1.40035	-0.0699887	0.16141	0.426816
28848	1	Mettl3	-1.40133	-0.113909	0.161117	0.426106
28849	1	Cln6	-1.40288	-0.0249163	0.160653	0.424945
28850	1	Lysmd3	-1.40337	-0.10187	0.160505	0.424618
28851	1	5730480H06Rik	-1.40347	-0.284754	0.160476	0.424606
28852	1	Ccdc127	-1.40362	-0.115151	0.160432	0.424553
28853	1	Lrp8	-1.40363	-1.99566	0.16043	0.424553
28854	1	Tmem181a	-1.40399	-0.0581634	0.160321	0.42439
28855	1	Mapk1ip1	-1.40424	-0.40273	0.160248	0.424261
28856	1	Ndufb10	-1.40452	-0.0515597	0.160164	0.424103
28857	1	Anks3	-1.40475	-0.225894	0.160096	0.423988
28858	1	Sh3pxd2a	-1.40613	-0.324115	0.159686	0.422967
28859	1	Ice2	-1.40651	-0.976756	0.159574	0.422797
28860	1	Copg2	-1.40661	0.0211484	0.159543	0.42278
28861	1	Tmed4	-1.40663	-0.0540894	0.159537	0.42278
28862	1	Lsm10	-1.40674	-0.0706665	0.159503	0.42278
28863	1	Osgin2	-1.40702	-0.609484	0.159422	0.422652
28864	1	Nudt16l1	-1.4072	0.0263632	0.159369	0.42264
28865	1	Gpatch1	-1.40728	-0.309282	0.159344	0.422639
28866	1	Diablo	-1.40736	-0.203382	0.159321	0.422639
28867	1	Prkd3	-1.40783	-0.213175	0.15918	0.42238
28868	1	Cpt1a	-1.40866	-0.0954864	0.158935	0.421813
28869	1	D230025D16Rik	-1.40868	-0.360852	0.158929	0.421813
28870	1	Ndufs2	-1.40884	-0.0322208	0.158883	0.421804
28871	1	Slc29a3	-1.40912	-0.360124	0.158799	0.421644
28872	1	Zfp213	-1.40916	-0.596884	0.158787	0.421644
28873	1	Dnah8	-1.40931	-0.517288	0.158742	0.421622
28874	1	Sdccag8	-1.40973	-0.0620926	0.15862	0.421363
28875	1	Aebp1	-1.41031	-0.484704	0.158449	0.420972
28876	1	Gcc1	-1.41051	-0.317622	0.158389	0.420878
28877	1	Zdhhc21	-1.41204	-0.0967949	0.157938	0.419743
28878	1	Pak4	-1.41217	-1.00642	0.157899	0.419703
28879	1	Gosr2	-1.41239	0.00678568	0.157836	0.419599
28880	1	Mrps14	-1.41248	-0.0360406	0.15781	0.419595
28881	1	Mdm1	-1.41252	-0.523279	0.157796	0.419595
28882	1	Agpat4	-1.41292	-0.0211935	0.15768	0.419378
28883	1	Gpank1	-1.41303	-0.0398254	0.157646	0.419353
28884	1	Rheb	-1.41394	-0.0438019	0.15738	0.418773
28885	1	Mpzl3	-1.4146	-0.534029	0.157186	0.41832
28886	1	Tarbp1	-1.4156	-1.07666	0.156893	0.417604
28887	1	2810408I11Rik	-1.41613	-1.79038	0.156737	0.417253
28888	1	Cwf19l2	-1.41632	-0.126726	0.156681	0.417168
28889	1	Gatb	-1.41703	-0.449836	0.156473	0.416678
28890	1	Nudt6	-1.41704	-0.489661	0.156471	0.416678
28891	1	Il17f	-1.4173	-3.24916	0.156396	0.416601
28892	1	Tg	-1.41761	-0.191318	0.156305	0.416486
28893	1	Rrnad1	-1.41802	-0.323309	0.156185	0.416229
28894	1	Ddx60	-1.41821	-0.371178	0.156131	0.416149
28895	1	Med25	-1.41873	-0.0106226	0.155979	0.415873
28896	1	Mutyh	-1.41891	-1.43142	0.155924	0.41579
28897	1	Arrb1	-1.41919	-0.240541	0.155845	0.415642
28898	1	Zfp395	-1.4194	-0.16899	0.155782	0.415539
28899	1	Ptpn23	-1.42015	-0.348294	0.155565	0.415023
28900	1	Klhl28	-1.42032	-0.238137	0.155515	0.414953
28901	1	Tspan3	-1.42062	-0.0226794	0.155427	0.414782
28902	1	Fyttd1	-1.42071	0.0224215	0.155402	0.41478
28903	1	Dstyk	-1.42179	-0.641813	0.155088	0.414006
28904	1	Ndufaf7	-1.42237	-0.0221322	0.154918	0.413614
28905	1	Polq	-1.42294	-2.42861	0.154753	0.413263
28906	1	Gcdh	-1.42308	-0.107105	0.154713	0.413256
28907	1	H2-T24	-1.42354	-0.706399	0.154581	0.412968
28908	1	Pik3r4	-1.42362	-0.103718	0.154556	0.412964
28909	1	Mettl14	-1.42422	-0.140306	0.154382	0.412563
28910	1	Arhgap35	-1.42486	-0.537974	0.154197	0.412132
28911	1	Pus10	-1.42514	-0.22918	0.154117	0.411982
28912	1	Trim21	-1.42537	-0.379877	0.154051	0.41187
28913	1	Mtch1	-1.42626	-0.047893	0.153793	0.411264
28914	1	Papolg	-1.42651	-0.117307	0.153722	0.41118
28915	1	Zfp866	-1.42658	-0.575434	0.153701	0.41118
28916	1	Dclre1b	-1.42687	-0.86079	0.153617	0.411024
28917	1	Mpg	-1.42749	0.026558	0.15344	0.410614
28918	1	Cxxc1	-1.42753	0.018678	0.153428	0.410614
28919	1	Wipf2	-1.42804	-0.141458	0.153279	0.41031
28920	1	Gstz1	-1.42876	-0.347957	0.153073	0.409821
28921	1	2610021A01Rik	-1.42986	-0.744745	0.152758	0.409042
28922	1	Wdr7	-1.42987	-0.477461	0.152755	0.409042
28923	1	Cdyl2	-1.42993	-0.642986	0.152738	0.409042
28924	1	Psme2	-1.43085	-0.0844679	0.152474	0.408471
28925	1	Bcl7a	-1.43144	-0.778956	0.152303	0.408138
28926	1	Ak7	-1.43243	-3.51995	0.152021	0.407444
28927	1	Tpp1	-1.43346	-0.0162	0.151728	0.406721
28928	1	Lcmt2	-1.43349	-0.344311	0.151718	0.406721
28929	1	Smim11	-1.43583	0.0371147	0.151051	0.405157
28930	1	Phf10	-1.43599	-0.200181	0.151005	0.405096
28931	1	Ifit1	-1.43607	-1.68832	0.150982	0.405096
28932	1	Hist1h3g	-1.43691	-2.09333	0.150744	0.40452
28933	1	Tango6	-1.437	-1.14123	0.150719	0.404516
28934	1	Slc25a13	-1.43998	-0.215175	0.149872	0.402305
28935	1	Tigar	-1.44078	-0.62911	0.149648	0.401766
28936	1	Taf1c	-1.44113	-0.19192	0.149548	0.40156
28937	1	Tfeb	-1.44177	-0.306554	0.149367	0.401134
28938	1	Fam160b1	-1.4424	-0.217982	0.149189	0.400719
28939	1	Nfat5	-1.44277	-0.06732	0.149085	0.400501
28940	1	4930453N24Rik	-1.44329	-0.0324053	0.148938	0.40017
28941	1	Coq4	-1.44378	-0.689697	0.1488	0.399861
28942	1	Trbv13-1	-1.44405	-0.94103	0.148725	0.399719
28943	1	Dapp1	-1.44421	-0.0526219	0.148681	0.399663
28944	1	Txndc12	-1.44504	-0.0207309	0.148446	0.399095
28945	1	B3gntl1	-1.44557	-0.344013	0.148297	0.398754
28946	1	Scai	-1.44568	-0.305156	0.148266	0.398733
28947	1	Mavs	-1.44582	-0.311167	0.148227	0.398689
28948	1	Heatr5b	-1.4462	-0.436988	0.14812	0.398526
28949	1	Eif2ak4	-1.44641	-0.349106	0.148063	0.398433
28950	1	Dnajb14	-1.44666	-0.086879	0.147993	0.398307
28951	1	Armc5	-1.4468	-0.149014	0.147952	0.398258
28952	1	Fpgt	-1.44698	-0.261464	0.147902	0.398185
28953	1	Rbm41	-1.44736	-0.450286	0.147797	0.397965
28954	1	Cep68	-1.44858	-1.47264	0.147455	0.397105
28955	1	Gpsm1	-1.44871	-0.420625	0.14742	0.397072
28956	1	Tube1	-1.44894	-1.93393	0.147355	0.39696
28957	1	Stk16	-1.45046	-0.00621162	0.14693	0.395874
28958	1	Gimap1os	-1.45059	-0.216416	0.146895	0.395843
28959	1	Gss	-1.45111	-0.386649	0.14675	0.395512
28960	1	Ppp1r15a	-1.4512	-0.0549895	0.146725	0.395505
28961	1	Rad54b	-1.45224	-3.08149	0.146436	0.394788
28962	1	Bnip1	-1.45227	-0.557621	0.146426	0.394788
28963	1	Fkbp8	-1.45298	-0.0850635	0.146228	0.394351
28964	1	Cog2	-1.45354	-0.0273777	0.146073	0.393994
28965	1	Kctd3	-1.45409	-0.803209	0.14592	0.393642
28966	1	Trio	-1.45435	-0.455796	0.145849	0.393512
28967	1	Slc16a10	-1.45547	-2.05567	0.14554	0.392739
28968	1	Serpina3f	-1.45567	-2.29089	0.145485	0.392652
28969	1	Trim12a	-1.45602	-0.118289	0.145386	0.392446
28970	1	Slc39a3	-1.45698	-0.143621	0.145123	0.391795
28971	1	Bicdl1	-1.4571	-1.60909	0.14509	0.391767
28972	1	Pank2	-1.45748	0.00211701	0.144985	0.391545
28973	1	Zfp429	-1.45762	-0.432276	0.144945	0.391497
28974	1	Ccdc61	-1.45773	-0.184961	0.144915	0.391478
28975	1	Pdik1l	-1.45784	-0.734005	0.144884	0.391454
28976	1	Aunip	-1.45875	-23.5328	0.144635	0.390904
28977	1	1810037I17Rik	-1.46118	-0.0756095	0.143967	0.389158
28978	1	Cep78	-1.46138	-0.749799	0.143912	0.389072
28979	1	Exoc7	-1.46166	-0.012737	0.143834	0.388921
28980	1	Kif1c	-1.46259	-0.204294	0.143579	0.388291
28981	1	Ppp1r3f	-1.46266	-0.226693	0.143559	0.388291
28982	1	Elk1	-1.4628	-0.3893	0.143523	0.38826
28983	1	Mcoln1	-1.46305	-0.056714	0.143454	0.388133
28984	1	Spice1	-1.46326	-0.70717	0.143395	0.388035
28985	1	Recql	-1.46357	-0.0105502	0.143312	0.387872
28986	1	Smim13	-1.46399	-0.450003	0.143198	0.387623
28987	1	Asb3	-1.46419	-0.0314279	0.143141	0.387529
28988	1	Suv39h2	-1.46493	-1.11787	0.14294	0.387045
28989	1	Jpt1	-1.46601	-0.0691884	0.142645	0.386307
28990	1	9430015G10Rik	-1.46612	-0.623295	0.142614	0.386284
28991	1	Zcchc4	-1.46656	-0.647901	0.142496	0.386023
28992	1	Tef	-1.46671	-0.637292	0.142455	0.385973
28993	1	Tesk1	-1.46693	-0.374695	0.142395	0.38587
28994	1	Tnfaip1	-1.46766	-0.824295	0.142198	0.385395
28995	1	Abca7	-1.46789	-0.143196	0.142135	0.385285
28996	1	Ring1	-1.46812	-0.0099686	0.142072	0.385175
28997	1	Klc1	-1.46815	-0.0690663	0.142064	0.385175
28998	1	Tom1	-1.46882	-0.519532	0.141882	0.384839
28999	1	Kdm8	-1.46899	-1.38844	0.141836	0.384775
29000	1	Pygo2	-1.46966	-0.25214	0.141654	0.384401
29001	1	Dusp11	-1.47025	-0.0491218	0.141495	0.384089
29002	1	Tmc8	-1.4703	-0.0158319	0.141482	0.384089
29003	1	Zbtb43	-1.47195	-0.16606	0.141033	0.383015
29004	1	Dars2	-1.47231	-0.889871	0.140936	0.382811
29005	1	Gm12184	-1.47264	-0.50324	0.140847	0.382631
29006	1	B4galt3	-1.47266	-0.258268	0.140842	0.382631
29007	1	Psme2b	-1.47282	-0.301558	0.140799	0.382619
29008	1	Sbf2	-1.47319	-0.466257	0.140699	0.382406
29009	1	Rab39b	-1.47456	-0.193457	0.14033	0.381463
29010	1	Gin1	-1.47464	-0.444352	0.140309	0.381463
29011	1	Agtpbp1	-1.47519	-0.190007	0.140162	0.381126
29012	1	Ap1s3	-1.47534	-0.233756	0.140121	0.381074
29013	1	Taf9	-1.47675	-0.958725	0.139743	0.380105
29014	1	Txnrd3	-1.47681	-2.27405	0.139726	0.380105
29015	1	Uevld	-1.47746	-1.15092	0.139552	0.379704
29016	1	Apopt1	-1.47758	-0.00124673	0.13952	0.379678
29017	1	Serpina3g	-1.47778	-0.150092	0.139467	0.379593
29018	1	Platr25	-1.47817	-0.734944	0.139362	0.379366
29019	1	Prpsap1	-1.47835	0.00693539	0.139314	0.379353
29020	1	Senp6	-1.47935	-0.0527105	0.139048	0.378689
29021	1	Faah	-1.47972	0.0106062	0.138948	0.378477
29022	1	Zmat2	-1.47972	-0.0470425	0.138947	0.378477
29023	1	Znhit2	-1.48025	-0.0988748	0.138806	0.378268
29024	1	Actn1	-1.48102	-0.320027	0.138602	0.37777
29025	1	C2cd2l	-1.48113	-0.386371	0.138572	0.377747
29026	1	Bloc1s6	-1.48215	-0.0388498	0.1383	0.377066
29027	1	Atp11a	-1.48218	-0.303214	0.138293	0.377066
29028	1	Cdk5rap3	-1.48368	0.00734606	0.137893	0.376074
29029	1	Gm11175	-1.48536	-0.884101	0.137448	0.37492
29030	1	Snx6	-1.48549	-0.00282093	0.137414	0.374885
29031	1	Camta2	-1.4855	-0.274839	0.137412	0.374885
29032	1	Hipk2	-1.48605	-0.0246164	0.137265	0.374597
29033	1	Syne2	-1.48668	-1.17874	0.1371	0.374204
29034	1	Idnk	-1.48894	-0.0240408	0.136503	0.372633
29035	1	Gpd2	-1.4896	-0.337126	0.13633	0.372221
29036	1	Gm20069	-1.48973	-0.183278	0.136295	0.372184
29037	1	Trappc2l	-1.48977	-0.0094562	0.136286	0.372184
29038	1	Atl3	-1.49075	-0.043505	0.136028	0.371571
29039	1	Ccnb1ip1	-1.49106	-0.266884	0.135946	0.371404
29040	1	Metap1d	-1.49122	-0.517142	0.135905	0.37135
29041	1	St3gal3	-1.49189	-0.526421	0.135728	0.370927
29042	1	Umad1	-1.49199	-0.257676	0.135702	0.370913
29043	1	Ogfod3	-1.49282	-0.449562	0.135483	0.370374
29044	1	Syne3	-1.49298	-0.342871	0.135444	0.370323
29045	1	Gpalpp1	-1.4932	-0.0797085	0.135385	0.370221
29046	1	Znrf3	-1.49443	-1.47798	0.135062	0.369397
29047	1	Srrd	-1.49568	0.0237657	0.134736	0.368563
29048	1	Katnb1	-1.49587	-0.175629	0.134687	0.368545
29049	1	Tor2a	-1.49591	-0.002857	0.134678	0.368545
29050	1	Cdadc1	-1.49596	-0.201162	0.134664	0.368545
29051	1	S100pbp	-1.49637	-0.307012	0.134558	0.368365
29052	1	Rtp4	-1.49701	-0.530865	0.134391	0.367967
29053	1	Pcyt2	-1.49722	-0.0214914	0.134336	0.367873
29054	1	Actr8	-1.49723	-0.060045	0.134334	0.367873
29055	1	Rnf6	-1.49809	-0.0559094	0.134109	0.367367
29056	1	Rnf7	-1.49812	-0.0188722	0.134101	0.367367
29057	1	2210016L21Rik	-1.49814	-0.0221995	0.134097	0.367367
29058	1	Stam	-1.49856	-0.478838	0.133988	0.367268
29059	1	Ing2	-1.49914	-0.0577387	0.133838	0.366973
29060	1	Zfp362	-1.49927	-0.0151894	0.133803	0.366934
29061	1	Zdhhc17	-1.49931	-0.289091	0.133793	0.366934
29062	1	E130307A14Rik	-1.50002	-0.622593	0.133608	0.366516
29063	1	Fem1c	-1.50026	-0.035827	0.133547	0.366406
29064	1	Sco1	-1.50071	-0.958918	0.13343	0.366143
29065	1	Gfm2	-1.50225	-0.289673	0.133032	0.365107
29066	1	Trappc11	-1.50238	-0.0978685	0.132998	0.365073
29067	1	Dcun1d2	-1.50241	-0.856679	0.132991	0.365073
29068	1	Tmem87b	-1.5037	-0.339455	0.132658	0.364253
29069	1	Slc30a3	-1.50377	-24.8268	0.132641	0.364253
29070	1	Rnf169	-1.50408	-0.150335	0.132561	0.364102
29071	1	Ccnc	-1.50444	-0.0713251	0.132469	0.363907
29072	1	Fes	-1.5048	-0.687967	0.132376	0.36371
29073	1	Ormdl2	-1.50543	0.0138697	0.132214	0.363322
29074	1	Uqcrq	-1.50596	-0.0730688	0.132078	0.363006
29075	1	Stk11ip	-1.50617	-0.318867	0.132023	0.362913
29076	1	Ivd	-1.50656	-0.181737	0.131924	0.362698
29077	1	Polr3g	-1.50695	-1.04947	0.131823	0.362478
29078	1	Dock9	-1.50724	-0.874854	0.131749	0.362329
29079	1	Gnpnat1	-1.5079	0.0282121	0.131579	0.36192
29080	1	Gpr180	-1.50799	-0.27469	0.131557	0.361916
29081	1	Mff	-1.50882	-0.0129471	0.131346	0.36145
29082	1	Thg1l	-1.51012	-0.219323	0.131014	0.360595
29083	1	Gm6225	-1.51034	-0.357703	0.130956	0.360492
29084	1	Stat3	-1.51086	-0.092254	0.130825	0.360189
29085	1	Btbd19	-1.51125	-0.124881	0.130725	0.359971
29086	1	Wdr90	-1.51129	-0.61092	0.130715	0.359971
29087	1	Fgf13	-1.51131	-0.922874	0.13071	0.359971
29088	1	Cog8	-1.51133	-0.0654442	0.130705	0.359971
29089	1	Rab19	-1.51164	-0.0936407	0.130624	0.359921
29090	1	Cox19	-1.51229	-0.0378422	0.130461	0.359585
29091	1	Ssx2ip	-1.51233	-0.458432	0.130451	0.359585
29092	1	Polr2i	-1.51256	-0.020654	0.130391	0.359505
29093	1	Fam20b	-1.51271	-0.385449	0.130354	0.35946
29094	1	Sf3b6	-1.51296	-0.0768285	0.13029	0.359342
29095	1	Efcab14	-1.51324	-0.0737395	0.130219	0.359204
29096	1	Pard6g	-1.51382	-0.295804	0.130072	0.358911
29097	1	Ercc8	-1.5139	-0.529965	0.13005	0.358909
29098	1	Srp9	-1.51407	-0.0716599	0.130009	0.358852
29099	1	Cry2	-1.51455	-0.550222	0.129886	0.358568
29100	1	Klhl9	-1.5146	-0.135814	0.129873	0.358568
29101	1	Slc10a7	-1.51514	-0.154201	0.129736	0.358269
29102	1	Med23	-1.51653	-0.167548	0.129385	0.357355
29103	1	Qrsl1	-1.5171	-0.328598	0.129241	0.357016
29104	1	Nemp1	-1.51793	-0.40342	0.129031	0.356548
29105	1	Slc15a4	-1.51819	-0.307033	0.128967	0.356428
29106	1	Map4k5	-1.51931	-0.406547	0.128683	0.355701
29107	1	Eya2	-1.5204	-1.14157	0.12841	0.355002
29108	1	D16Ertd472e	-1.52061	-0.109112	0.128358	0.354914
29109	1	Ctps2	-1.52069	-0.0289846	0.128337	0.354912
29110	1	Armc10	-1.52091	0.0044819	0.128281	0.354815
29111	1	Ttk	-1.52241	-2.98173	0.127907	0.353836
29112	1	E2f2	-1.52301	-0.512063	0.127756	0.353474
29113	1	Slc38a9	-1.52368	-0.40203	0.127589	0.353068
29114	1	Cntrob	-1.52375	-0.627994	0.127572	0.353068
29115	1	Zfp318	-1.52445	-0.913843	0.127396	0.352648
29116	1	Gm50240	-1.52454	-0.925695	0.127374	0.352641
29117	1	Chchd2	-1.52462	-0.0842169	0.127353	0.352639
29118	1	Trbv15	-1.52524	-0.947991	0.127199	0.352269
29119	1	5530601H04Rik	-1.52579	-0.311682	0.127062	0.351947
29120	1	Hsdl2	-1.52612	-0.369056	0.12698	0.351774
29121	1	Tubgcp6	-1.52632	-0.55153	0.126931	0.351696
29122	1	Kifc5b	-1.5267	-2.41123	0.126836	0.351488
29123	1	Sntb1	-1.52674	-0.0779747	0.126826	0.351488
29124	1	Zfp511	-1.52682	0.0136446	0.126807	0.351488
29125	1	Cass4	-1.52686	-0.24725	0.126796	0.351488
29126	1	Abl1	-1.52701	-0.207046	0.126759	0.351488
29127	1	Ttf1	-1.5276	-0.269284	0.126612	0.351149
29128	1	Gdi1	-1.52762	-0.0163023	0.126607	0.351149
29129	1	Uqcr10	-1.52768	-0.078241	0.126591	0.351149
29130	1	Ankrd39	-1.52894	-0.14232	0.12628	0.350394
29131	1	Zbed4	-1.53156	-0.733063	0.125631	0.348651
29132	1	Ccnq	-1.53175	-0.076893	0.125585	0.348577
29133	1	Creb3	-1.53182	-0.0791192	0.125567	0.348577
29134	1	Zscan29	-1.53195	-0.342408	0.125535	0.348551
29135	1	Neil1	-1.53289	-0.163941	0.125304	0.347964
29136	1	Depdc5	-1.53295	-0.353172	0.125287	0.347964
29137	1	Emc2	-1.533	0.00760743	0.125276	0.347964
29138	1	Coro2b	-1.5347	-0.432472	0.124858	0.346948
29139	1	Cd7	-1.53488	-1.51236	0.124813	0.346877
29140	1	Slc25a53	-1.53659	-0.598916	0.124395	0.345881
29141	1	Babam1	-1.53666	-0.02343	0.124376	0.345881
29142	1	Gtpbp6	-1.53714	-0.066269	0.124258	0.345611
29143	1	Alkbh8	-1.53782	-0.427716	0.124093	0.345264
29144	1	Dnttip1	-1.53785	-0.0154058	0.124085	0.345264
29145	1	Vars2	-1.53836	-0.335583	0.123962	0.345008
29146	1	Mrtfb	-1.53866	-0.197076	0.123888	0.344858
29147	1	Sfi1	-1.5389	-0.346701	0.123828	0.344803
29148	1	2610008E11Rik	-1.53914	-0.340845	0.123769	0.344693
29149	1	Eif5a2	-1.53945	-0.538221	0.123695	0.344541
29150	1	Gipc1	-1.53947	-0.0328784	0.12369	0.344541
29151	1	Zbtb2	-1.54055	-0.176514	0.123426	0.343902
29152	1	Phykpl	-1.54117	-0.440098	0.123276	0.343541
29153	1	Dgke	-1.54132	-0.48061	0.123238	0.34349
29154	1	Gid4	-1.54191	-0.0863555	0.123095	0.343147
29155	1	Wdr83	-1.54192	-0.137817	0.123094	0.343147
29156	1	Prr12	-1.54284	-0.20928	0.122869	0.342626
29157	1	Dnajc24	-1.54327	-0.00743001	0.122766	0.342393
29158	1	Atp11c	-1.54352	-0.58029	0.122705	0.342279
29159	1	Oxr1	-1.54381	-0.0502546	0.122634	0.342134
29160	1	Cryl1	-1.54391	-0.0972193	0.122611	0.342126
29161	1	Mrpl50	-1.5451	-0.102092	0.122322	0.341374
29162	1	Ccdc107	-1.54532	0.0212662	0.12227	0.341284
29163	1	Pdpr	-1.54571	-0.410861	0.122173	0.341069
29164	1	Pelo	-1.54675	-0.386878	0.121923	0.340424
29165	1	Cenpo	-1.54744	-0.505724	0.121756	0.340013
29166	1	Mfn1	-1.5475	-0.288788	0.121743	0.340013
29167	1	Zfp758	-1.54825	-0.502239	0.121563	0.339583
29168	1	Ints2	-1.54888	-0.566856	0.12141	0.33921
29169	1	Frs2	-1.54899	-0.269492	0.121383	0.33919
29170	1	Tmem126a	-1.54984	0.00272705	0.121179	0.338674
29171	1	Fam126b	-1.55004	-0.83388	0.121133	0.3386
29172	1	Mark4	-1.55049	-0.18164	0.121023	0.338347
29173	1	Ulbp1	-1.55161	-1.55239	0.120755	0.337651
29174	1	Nrde2	-1.55165	-0.42342	0.120746	0.337651
29175	1	Ube2j1	-1.55254	-0.0379177	0.120534	0.337141
29176	1	Chd9	-1.55372	-0.0234053	0.120252	0.336408
29177	1	Sult2b1	-1.55378	-0.839627	0.120236	0.336408
29178	1	Zc3h12d	-1.55433	-0.0405712	0.120106	0.336107
29179	1	Naa35	-1.55439	-0.0471616	0.120091	0.336107
29180	1	Tmem260	-1.55621	-0.199562	0.119659	0.334965
29181	1	Tgfbrap1	-1.55642	-0.255121	0.119608	0.334876
29182	1	Hinfp	-1.55732	-0.437706	0.119394	0.334384
29183	1	Grb7	-1.55856	-0.298091	0.119101	0.333616
29184	1	Il1rap	-1.55916	-0.917998	0.118959	0.333274
29185	1	Toe1	-1.56029	-0.0811309	0.118691	0.332575
29186	1	Slc25a20	-1.56071	-0.0486234	0.118592	0.332352
29187	1	C2cd2	-1.56117	-0.43709	0.118484	0.332102
29188	1	Aspscr1	-1.56137	0.0125667	0.118437	0.332025
29189	1	Xpnpep1	-1.56163	-0.0442594	0.118376	0.331907
29190	1	Usp33	-1.56201	-0.215526	0.118285	0.331705
29191	1	C1d	-1.56351	0.0309771	0.117934	0.330773
29192	1	Fance	-1.56356	-0.155391	0.117921	0.330773
29193	1	Vamp2	-1.56377	-0.0161002	0.117873	0.330709
29194	1	Ap4e1	-1.56496	-0.65478	0.117591	0.329973
29195	1	Nmrk1	-1.56607	-0.386586	0.117331	0.329297
29196	1	Ncstn	-1.56686	-0.0143288	0.117148	0.328836
29197	1	Qsox1	-1.56725	-0.0395215	0.117056	0.32863
29198	1	Bid	-1.56868	-0.139086	0.116722	0.327747
29199	1	Gls2	-1.5688	-0.271365	0.116694	0.327721
29200	1	Gm17092	-1.56956	-1.22764	0.116518	0.327279
29201	1	Rbm4b	-1.57066	-0.375305	0.116261	0.326661
29202	1	Alad	-1.57252	0.0104802	0.115829	0.325554
29203	1	5430405H02Rik	-1.57362	-0.520473	0.115574	0.32489
29204	1	Anapc2	-1.57401	-0.0020731	0.115485	0.324692
29205	1	Vti1b	-1.57481	-0.0279912	0.115301	0.324228
29206	1	Pfkfb3	-1.57485	-0.428034	0.115291	0.324228
29207	1	Sgpl1	-1.57625	-0.120877	0.114969	0.323398
29208	1	L3mbtl3	-1.57664	-0.394584	0.114878	0.323193
29209	1	Smim19	-1.57733	-0.0271013	0.11472	0.322854
29210	1	Prkag2	-1.57775	-0.301821	0.114623	0.322634
29211	1	Pcyox1l	-1.5782	-0.620573	0.11452	0.322396
29212	1	Mcrip2	-1.57856	-2.18003	0.114437	0.322213
29213	1	E2f3	-1.5811	0.0204896	0.113854	0.320678
29214	1	Micall1	-1.58173	-0.222669	0.113711	0.320327
29215	1	Galnt10	-1.58183	-0.394115	0.113688	0.320312
29216	1	Taf6l	-1.58209	-0.4486	0.113629	0.320199
29217	1	Polh	-1.58211	-1.09024	0.113625	0.320199
29218	1	Lin52	-1.58221	-0.578688	0.113602	0.320199
29219	1	Dph1	-1.58453	-0.760696	0.113072	0.318785
29220	1	Zbtb4	-1.58579	-0.153924	0.112786	0.31803
29221	1	5031439G07Rik	-1.58911	-0.234139	0.112035	0.316013
29222	1	Ppfibp1	-1.58928	-0.424464	0.111996	0.315957
29223	1	Klhl7	-1.58937	-1.08366	0.111976	0.31595
29224	1	Sf3b5	-1.58959	-0.0794329	0.111927	0.315863
29225	1	Ercc5	-1.5901	-0.229303	0.111811	0.315588
29226	1	Cchcr1	-1.59066	-0.457648	0.111687	0.315288
29227	1	Brpf3	-1.59125	-0.616312	0.111554	0.314964
29228	1	Manf	-1.59131	-0.0828867	0.11154	0.314964
29229	1	Smim27	-1.59181	-0.108473	0.111428	0.31471
29230	1	Chchd6	-1.59187	-0.661818	0.111413	0.31471
29231	1	Il15ra	-1.59298	-0.4849	0.111164	0.314067
29232	1	Rab33b	-1.59443	-0.245153	0.110839	0.313201
29233	1	Coro2a	-1.59447	-0.0566393	0.11083	0.313201
29234	1	Shld2	-1.59463	-0.461181	0.110795	0.313178
29235	1	Cnnm3	-1.59464	-0.401119	0.110794	0.313178
29236	1	Plekha1	-1.59476	-0.306976	0.110766	0.313178
29237	1	Galc	-1.59498	-0.341976	0.110717	0.313111
29238	1	Tbc1d23	-1.59498	-0.305749	0.110717	0.313111
29239	1	Yif1a	-1.59528	-0.0355612	0.110649	0.31302
29240	1	Tchp	-1.59542	-0.461122	0.110618	0.312982
29241	1	Ears2	-1.59743	-0.46257	0.11017	0.311765
29242	1	Skiv2l	-1.59802	-0.0329997	0.110039	0.311445
29243	1	Daglb	-1.59966	-0.341242	0.109674	0.310515
29244	1	Fbxo31	-1.59973	-0.199988	0.109658	0.310515
29245	1	Foxd2os	-1.59975	-0.358546	0.109655	0.310515
29246	1	Ttc9c	-1.60017	-0.0982776	0.10956	0.310343
29247	1	Vat1	-1.60019	-0.164608	0.109557	0.310343
29248	1	Trav4-2	-1.6006	-1.58217	0.109465	0.310225
29249	1	2010204K13Rik	-1.60089	-0.764116	0.109401	0.310094
29250	1	Atmin	-1.60214	-0.177561	0.109124	0.309361
29251	1	Mrm1	-1.60222	-0.739237	0.109106	0.30936
29252	1	Osbp	-1.60228	-0.211934	0.109094	0.30936
29253	1	Atxn3	-1.60251	-0.165706	0.109042	0.309278
29254	1	Stk38l	-1.60327	-1.20793	0.108874	0.308853
29255	1	Sec22a	-1.60351	-0.140701	0.108821	0.308753
29256	1	Bend3	-1.60367	-1.05151	0.108787	0.308706
29257	1	Klhl5	-1.60377	-0.357898	0.108765	0.308695
29258	1	Crim1	-1.60393	-0.176728	0.10873	0.308644
29259	1	Zdhhc8	-1.60414	-0.320555	0.108683	0.308563
29260	1	Ttll5	-1.6051	-0.655554	0.108472	0.308064
29261	1	Samd11	-1.60671	-0.703965	0.108118	0.30711
29262	1	Atg7	-1.60732	-0.131757	0.107984	0.306778
29263	1	Cep41	-1.60795	-0.608166	0.107846	0.306436
29264	1	Mvd	-1.60817	-0.242369	0.107797	0.306348
29265	1	Anapc10	-1.60844	-0.240986	0.107738	0.306231
29266	1	Sergef	-1.60871	-0.124943	0.107679	0.306111
29267	1	Setd4	-1.60907	-0.293462	0.107601	0.305941
29268	1	Slc41a1	-1.60935	-0.043408	0.10754	0.305816
29269	1	Myef2	-1.60981	-1.03823	0.107439	0.30558
29270	1	Nek6	-1.61002	-0.669078	0.107394	0.305501
29271	1	Ago1	-1.61017	-0.275987	0.107362	0.30546
29272	1	Fbxl6	-1.61055	-0.00747267	0.107277	0.305268
29273	1	Zdhhc7	-1.61123	-0.135615	0.10713	0.304899
29274	1	Zfp317	-1.61186	-0.376835	0.106992	0.304557
29275	1	Nf2	-1.61193	-0.136352	0.106977	0.304557
29276	1	Irf3	-1.61204	-0.0453526	0.106953	0.304546
29277	1	Fbxo46	-1.6123	-0.594121	0.106896	0.304483
29278	1	Trp53i13	-1.61287	-0.0959221	0.106772	0.304181
29279	1	Tprn	-1.61342	-0.390936	0.106654	0.303893
29280	1	Tmem229b	-1.61424	-0.290224	0.106476	0.303467
29281	1	Tnpo2	-1.61523	-0.300732	0.106262	0.302925
29282	1	Zmiz2	-1.61596	0.00283239	0.106103	0.302522
29283	1	Cox15	-1.61675	-0.304891	0.105933	0.302086
29284	1	Snx11	-1.61737	-0.282287	0.105799	0.301756
29285	1	Denr	-1.61739	-0.0273303	0.105793	0.301756
29286	1	Trav5-4	-1.61845	-1.31212	0.105565	0.301186
29287	1	Smg9	-1.61921	-0.0544758	0.105402	0.300771
29288	1	Parp4	-1.6194	-0.0663105	0.10536	0.30075
29289	1	Ttc32	-1.61995	-0.265676	0.105244	0.300467
29290	1	Cops6	-1.62016	-0.0697185	0.105198	0.300385
29291	1	Dpm3	-1.62081	-0.0177936	0.105059	0.300058
29292	1	Xaf1	-1.6211	-0.187097	0.104996	0.299956
29293	1	Eif3c	-1.62173	-0.0841489	0.10486	0.299618
29294	1	Hexa	-1.62254	-0.0542806	0.104687	0.299222
29295	1	Eif2ak3	-1.62362	-0.505822	0.104458	0.298615
29296	1	Zadh2	-1.62456	-1.0421	0.104256	0.298136
29297	1	Chid1	-1.62464	-0.0707784	0.104239	0.298136
29298	1	Zfand2a	-1.62488	-0.618577	0.104188	0.298041
29299	1	Hsp90ab1	-1.625	-0.0365345	0.104163	0.298016
29300	1	Pex3	-1.62529	-0.135334	0.104101	0.297889
29301	1	Snx20	-1.62556	-0.0561631	0.104044	0.297774
29302	1	Wdr11	-1.62646	-0.172195	0.103852	0.297276
29303	1	Ccsap	-1.6271	-0.714666	0.103716	0.296934
29304	1	2610318N02Rik	-1.62736	-1.87138	0.103661	0.296825
29305	1	Polr3f	-1.62846	-0.416395	0.103428	0.296256
29306	1	Epg5	-1.62885	-0.63416	0.103345	0.296069
29307	1	Vps51	-1.62905	-0.0227094	0.103302	0.295993
29308	1	Hs6st1	-1.63043	-0.343793	0.10301	0.295204
29309	1	Tgfbr3	-1.63087	-3.30067	0.102919	0.294992
29310	1	Cep128	-1.63087	-0.497292	0.102917	0.294992
29311	1	Igsf8	-1.63091	-0.0305261	0.102909	0.294992
29312	1	Hmbox1	-1.6313	-0.333402	0.102828	0.294876
29313	1	4833439L19Rik	-1.63188	-0.0376126	0.102704	0.294572
29314	1	Brk1	-1.63263	-0.0730966	0.102547	0.294168
29315	1	Rnpep	-1.63308	-0.0410739	0.102452	0.293946
29316	1	Zc3h7b	-1.63349	-0.137959	0.102365	0.293744
29317	1	Tbcc	-1.63358	-0.120538	0.102347	0.293739
29318	1	Timm29	-1.63392	-0.305696	0.102276	0.293584
29319	1	Coil	-1.63406	-0.985875	0.102247	0.29355
29320	1	Mdp1	-1.63437	-0.0137106	0.10218	0.293407
29321	1	Sepsecs	-1.6345	-0.661366	0.102153	0.293377
29322	1	Prdm10	-1.63452	-0.738014	0.10215	0.293377
29323	1	Ppargc1b	-1.63621	-0.568785	0.101795	0.292543
29324	1	Edem2	-1.6368	-0.0210105	0.101672	0.292276
29325	1	Pask	-1.63737	-6.29951	0.101552	0.29199
29326	1	Wwox	-1.63782	-0.47184	0.101459	0.29177
29327	1	Fbrs	-1.63814	-0.139193	0.101392	0.291625
29328	1	Lmbrd2	-1.63847	-0.492697	0.101324	0.291479
29329	1	Ap3s1	-1.63855	-0.0347686	0.101307	0.291478
29330	1	Mfhas1	-1.6386	-0.373496	0.101297	0.291478
29331	1	Cog4	-1.63871	-0.0792819	0.101273	0.291477
29332	1	Leprot	-1.6404	-0.0243281	0.100922	0.290515
29333	1	Casd1	-1.64059	-0.181978	0.100882	0.290448
29334	1	Vamp1	-1.64067	-0.869011	0.100867	0.290448
29335	1	C030006K11Rik	-1.64129	-0.326918	0.100737	0.290127
29336	1	Med10	-1.64146	-0.0387745	0.100701	0.290071
29337	1	Xylt1	-1.64171	-0.517657	0.100649	0.289969
29338	1	Arntl	-1.6442	-0.088012	0.100135	0.288537
29339	1	Plec	-1.64489	-0.0653089	0.0999934	0.288175
29340	1	Sh3glb2	-1.6449	-0.0306227	0.0999914	0.288175
29341	1	Usb1	-1.64518	-0.068491	0.0999332	0.288097
29342	1	Arhgap21	-1.64542	-0.901253	0.0998837	0.288002
29343	1	Mrpl20	-1.64556	-0.0408291	0.0998549	0.287967
29344	1	Nbeal2	-1.64573	-0.0783009	0.0998195	0.287913
29345	1	Hlcs	-1.64655	-0.246022	0.0996498	0.287471
29346	1	Hivep3	-1.64879	-0.106497	0.0991912	0.286196
29347	1	Ciao3	-1.649	-0.305191	0.0991473	0.286117
29348	1	Cpped1	-1.64916	-0.351684	0.0991154	0.286072
29349	1	Tmem167b	-1.64962	-0.11418	0.0990204	0.285845
29350	1	Klhl3	-1.64997	-0.724511	0.0989487	0.285685
29351	1	Acpp	-1.65014	-1.08772	0.0989141	0.285633
29352	1	Spata2	-1.65139	-0.15801	0.0986595	0.284945
29353	1	Ube2e3	-1.65176	-0.0256525	0.0985827	0.284771
29354	1	Hist1h2bn	-1.65249	-1.99524	0.0984338	0.284388
29355	1	Cenpx	-1.65261	-0.042324	0.0984107	0.284368
29356	1	Ikzf5	-1.6529	-0.123358	0.0983519	0.284246
29357	1	Mrpl44	-1.65307	-0.0999968	0.0983175	0.284194
29358	1	Slc9a1	-1.65327	-0.0956158	0.0982759	0.284121
29359	1	Slc22a5	-1.65471	-0.809821	0.0979824	0.283319
29360	1	BC048403	-1.65533	-0.748602	0.0978567	0.283003
29361	1	Vkorc1	-1.65535	-0.0247325	0.0978534	0.283003
29362	1	Ccno	-1.65591	-1.78108	0.0977402	0.282807
29363	1	Txnrd2	-1.65655	-0.0285677	0.0976095	0.282476
29364	1	Tjap1	-1.65661	-0.106327	0.0975976	0.282476
29365	1	Zfp628	-1.65668	-0.344121	0.0975832	0.282476
29366	1	Shld1	-1.65685	-0.402993	0.0975504	0.282476
29367	1	Trir	-1.65739	-0.0884409	0.0974414	0.282225
29368	1	Mad2l1bp	-1.65805	-0.145598	0.0973071	0.281882
29369	1	Fbxo21	-1.65992	-0.700567	0.0969303	0.280885
29370	1	Kif14	-1.66155	-3.97721	0.0966035	0.279984
29371	1	Src	-1.66183	-0.0873223	0.0965469	0.279867
29372	1	Erf	-1.66202	-0.703026	0.0965091	0.279804
29373	1	Sfn	-1.66203	-0.130644	0.0965072	0.279804
29374	1	Itpkc	-1.66282	-0.343772	0.0963485	0.279431
29375	1	Rraga	-1.66294	-0.0137845	0.0963251	0.27941
29376	1	Unc50	-1.66381	-0.0323363	0.0961497	0.278995
29377	1	Kcnmb4	-1.66415	-1.33762	0.0960829	0.278847
29378	1	Zbtb6	-1.6643	-0.635505	0.0960518	0.278804
29379	1	Slc12a4	-1.66483	-0.27197	0.0959468	0.278545
29380	1	Tmem223	-1.66488	-0.0288622	0.0959358	0.278545
29381	1	Rap2b	-1.66516	-0.358368	0.0958808	0.278447
29382	1	Camsap2	-1.66586	-0.747521	0.0957416	0.278089
29383	1	Eme1	-1.66598	-3.00766	0.0957184	0.278068
29384	1	Fadd	-1.66655	-0.0864826	0.0956046	0.277784
29385	1	Glrx5	-1.66731	-0.0362018	0.0954536	0.277391
29386	1	Slc45a4	-1.66736	-0.175343	0.0954419	0.277391
29387	1	E330009J07Rik	-1.66784	-0.608958	0.0953472	0.277175
29388	1	2310061I04Rik	-1.66857	-0.123395	0.0952035	0.276804
29389	1	Nprl3	-1.6693	-0.0843806	0.0950587	0.276429
29390	1	Pepd	-1.66995	-0.0459444	0.0949296	0.2761
29391	1	Gba2	-1.67086	-0.236898	0.0947486	0.275619
29392	1	Ado	-1.67089	-0.674947	0.0947428	0.275619
29393	1	Katnbl1	-1.67159	-0.163209	0.0946044	0.275292
29394	1	Inpp5e	-1.67179	-0.49343	0.0945666	0.275228
29395	1	Trav9-1	-1.67204	-0.398888	0.0945167	0.275129
29396	1	Mrm3	-1.67271	-1.39452	0.0943842	0.274835
29397	1	Abca3	-1.6733	-0.527014	0.0942679	0.274543
29398	1	Tbc1d10a	-1.6739	-0.0134945	0.0941505	0.274247
29399	1	Als2	-1.67433	-0.596667	0.0940663	0.274047
29400	1	Tmem201	-1.67513	-0.722266	0.0939089	0.273635
29401	1	Phf19	-1.67541	-2.50773	0.0938535	0.273519
29402	1	Ppil2	-1.67587	-0.0371307	0.0937638	0.273304
29403	1	Tsc2	-1.67598	-0.23085	0.0937428	0.273288
29404	1	Limk1	-1.67652	-0.150578	0.0936354	0.273021
29405	1	Thra	-1.6769	-0.469583	0.0935624	0.272854
29406	1	Ahsa1	-1.67793	-0.054678	0.0933607	0.272311
29407	1	Gse1	-1.67917	-0.234831	0.0931188	0.271697
29408	1	Zfp143	-1.67917	-0.151297	0.0931182	0.271697
29409	1	Szt2	-1.67971	-0.329598	0.0930139	0.271482
29410	1	Ifit2	-1.67976	-0.972834	0.0930038	0.271482
29411	1	Chmp6	-1.6802	-0.0769555	0.0929191	0.271296
29412	1	Cdc42ep3	-1.68116	-0.175387	0.0927318	0.270795
29413	1	Ska3	-1.6817	-5.33766	0.0926272	0.270535
29414	1	Hddc2	-1.68196	-0.119862	0.0925762	0.270431
29415	1	Mmp14	-1.68233	-0.430639	0.0925057	0.270271
29416	1	Nln	-1.68241	-0.287833	0.0924887	0.270267
29417	1	Ddx55	-1.68345	-0.256278	0.0922882	0.269772
29418	1	BC030867	-1.68386	-23.8624	0.0922085	0.269584
29419	1	Cep57l1	-1.68457	-0.325626	0.0920712	0.269228
29420	1	Zfp597	-1.6846	-0.531466	0.0920662	0.269228
29421	1	Cenpj	-1.68486	-0.64521	0.0920154	0.269155
29422	1	Pick1	-1.68654	-0.196172	0.0916914	0.268253
29423	1	Avpi1	-1.68703	-0.776347	0.0915984	0.268025
29424	1	Men1	-1.68797	-0.466962	0.0914175	0.267541
29425	1	Gm20628	-1.68936	-2.8299	0.0911505	0.266805
29426	1	Spata24	-1.6902	-0.805275	0.0909896	0.266379
29427	1	Defa24	-1.69054	-0.405459	0.0909244	0.266233
29428	1	Lin37	-1.69069	-0.119018	0.0908965	0.266196
29429	1	Rtf1	-1.69132	-0.0234931	0.090775	0.265885
29430	1	Brat1	-1.69146	-0.480665	0.0907483	0.265851
29431	1	Cpe	-1.69165	-2.34359	0.090713	0.265793
29432	1	Dvl2	-1.69237	-0.232314	0.090575	0.265433
29433	1	Borcs5	-1.69254	-0.0839685	0.0905422	0.265382
29434	1	Macrod1	-1.69329	-0.722048	0.0904001	0.26501
29435	1	St7l	-1.69375	-0.241829	0.0903125	0.264798
29436	1	Senp5	-1.69391	-0.184884	0.0902816	0.264752
29437	1	Tomm40l	-1.69393	-0.108767	0.0902791	0.264752
29438	1	Itprip	-1.69431	-0.382443	0.090207	0.264622
29439	1	Ttc4	-1.69448	-0.169554	0.0901749	0.264573
29440	1	Slfn9	-1.69457	-0.291746	0.0901577	0.264567
29441	1	Mtg1	-1.6947	-0.318883	0.0901318	0.264536
29442	1	Tacc2	-1.6949	-0.709356	0.0900936	0.264468
29443	1	Prr3	-1.69496	-0.242945	0.0900837	0.264468
29444	1	Tamm41	-1.69584	-0.133987	0.089917	0.264039
29445	1	Vcp	-1.69605	-0.0999037	0.089877	0.263966
29446	1	Slc48a1	-1.6962	-0.0390451	0.0898481	0.263926
29447	1	Slc25a37	-1.69762	-0.528587	0.0895787	0.263179
29448	1	Slc25a16	-1.6981	-0.386449	0.0894886	0.262959
29449	1	Gpaa1	-1.69855	-0.00463654	0.0894035	0.262753
29450	1	Mcu	-1.69954	-0.182901	0.089217	0.262249
29451	1	Pde4dip	-1.69964	-0.250057	0.089198	0.262238
29452	1	Traf3ip2	-1.70014	-0.0815218	0.0891046	0.262008
29453	1	Taz	-1.70131	-0.0491583	0.0888856	0.261408
29454	1	Vrk3	-1.70303	-0.0197964	0.0885632	0.260548
29455	1	Slc52a2	-1.70323	-0.0682771	0.0885244	0.260478
29456	1	Il17re	-1.7055	-4.14341	0.0881007	0.259319
29457	1	Hist1h2be	-1.70595	-1.92315	0.0880173	0.259117
29458	1	Fchsd2	-1.70715	-0.205238	0.0877945	0.258505
29459	1	9930021J03Rik	-1.70762	-0.422013	0.0877064	0.25829
29460	1	Rbsn	-1.70907	-0.629655	0.0874386	0.257544
29461	1	Pcnx	-1.71002	-0.231836	0.087262	0.257068
29462	1	Bdh1	-1.71058	-0.12608	0.0871594	0.256809
29463	1	Egr2	-1.71065	-1.31608	0.087145	0.256809
29464	1	Mipep	-1.71069	-0.269145	0.087139	0.256809
29465	1	Galk2	-1.71098	-0.0593674	0.0870856	0.256722
29466	1	Mastl	-1.71169	-3.2225	0.0869533	0.256376
29467	1	Shprh	-1.71175	-0.177803	0.0869431	0.256376
29468	1	Deaf1	-1.71201	-0.306326	0.0868946	0.25629
29469	1	Slc20a2	-1.71279	-0.787119	0.0867512	0.25591
29470	1	Odf2l	-1.71318	-1.06843	0.0866801	0.255744
29471	1	Gpatch2	-1.71427	-0.264414	0.0864797	0.255196
29472	1	Aifm1	-1.71497	-0.099911	0.0863505	0.254858
29473	1	Aagab	-1.71537	-0.0549172	0.0862779	0.254687
29474	1	Mid1	-1.71589	-0.307958	0.0861828	0.254449
29475	1	Rnft1	-1.71692	-0.267307	0.0859946	0.253937
29476	1	Hist2h4	-1.71782	-1.18821	0.0858298	0.253493
29477	1	Rhbdd1	-1.72076	-0.224923	0.0852939	0.251996
29478	1	Pura	-1.72246	-0.0369823	0.0849868	0.251131
29479	1	Supt7l	-1.72254	-0.221519	0.0849709	0.251127
29480	1	Mbd6	-1.72324	-0.10289	0.0848453	0.250799
29481	1	Sla2	-1.72429	-0.123334	0.0846559	0.250281
29482	1	Epm2aip1	-1.72432	-0.434316	0.0846507	0.250281
29483	1	Cep162	-1.72459	-0.205041	0.0846021	0.250207
29484	1	Gga2	-1.72462	-1.42383	0.0845962	0.250207
29485	1	Mul1	-1.7248	-0.115945	0.084564	0.25018
29486	1	2610001J05Rik	-1.7251	-0.0742496	0.0845102	0.250063
29487	1	Zfp639	-1.72667	-0.211918	0.0842269	0.249267
29488	1	Abi2	-1.72761	-0.340453	0.0840579	0.24881
29489	1	Zkscan3	-1.72882	-0.180539	0.0838409	0.24821
29490	1	Pkd1	-1.72893	-0.224374	0.0838223	0.248197
29491	1	Gm44876	-1.72914	-1.21751	0.0837845	0.248127
29492	1	Plpp6	-1.72978	-0.352107	0.0836702	0.247831
29493	1	Pnpo	-1.73026	-0.258853	0.0835843	0.247619
29494	1	Armc7	-1.73076	-0.268174	0.0834945	0.247395
29495	1	Snx10	-1.7308	-0.443382	0.083487	0.247395
29496	1	Rreb1	-1.73157	-1.0839	0.0833504	0.247052
29497	1	Cep76	-1.73202	-0.93353	0.0832695	0.246883
29498	1	Slc35g1	-1.7321	-0.681511	0.0832556	0.246883
29499	1	Gpr132	-1.73214	-0.0922439	0.0832481	0.246883
29500	1	Mier1	-1.73217	-0.0759425	0.0832429	0.246883
29501	1	Tpd52l2	-1.73246	-0.0145449	0.0831915	0.246834
29502	1	Aqp3	-1.73283	-1.07192	0.0831257	0.24668
29503	1	Ddx19b	-1.73296	-0.254085	0.083102	0.246652
29504	1	Fam53a	-1.73367	-0.0716699	0.0829763	0.246321
29505	1	Mettl6	-1.73406	-0.379715	0.0829077	0.24616
29506	1	Rttn	-1.73412	-0.90259	0.0828962	0.24616
29507	1	Tmem156	-1.73465	-0.872429	0.082803	0.245933
29508	1	Lcorl	-1.73527	-0.486829	0.0826937	0.24565
29509	1	Pdss2	-1.73568	-0.433536	0.0826196	0.245514
29510	1	Qars	-1.73579	-0.0256035	0.0826007	0.2455
29511	1	Mrps31	-1.73596	-0.224158	0.0825708	0.245453
29512	1	Asns	-1.73789	-0.732412	0.0822304	0.244483
29513	1	Tsen15	-1.73936	-0.290526	0.0819722	0.243757
29514	1	Rbm42	-1.73958	-0.078933	0.0819334	0.243683
29515	1	Tbc1d22b	-1.74088	-0.300706	0.0817049	0.243045
29516	1	Hif1an	-1.74089	-0.118072	0.0817021	0.243045
29517	1	Cep152	-1.74198	-0.731548	0.0815127	0.242557
29518	1	Prr5	-1.74284	-2.1408	0.0813623	0.24215
29519	1	Proser1	-1.7432	-0.257616	0.0812988	0.242003
29520	1	Zfp574	-1.74338	-0.323306	0.0812676	0.241952
29521	1	2510002D24Rik	-1.7435	-0.0493153	0.0812455	0.241927
29522	1	Fem1a	-1.74406	-0.888404	0.0811482	0.241679
29523	1	Trmt2b	-1.74417	-0.177202	0.0811295	0.241664
29524	1	Acy1	-1.74454	-0.320071	0.081065	0.241514
29525	1	Abcg1	-1.7448	-0.393365	0.0810203	0.241422
29526	1	Vta1	-1.74486	-0.0389238	0.081009	0.241422
29527	1	Rspry1	-1.74516	-0.156572	0.080957	0.241316
29528	1	Lnx2	-1.74522	-0.0599097	0.0809469	0.241316
29529	1	Traf3	-1.74622	-0.0526327	0.0807731	0.24085
29530	1	Cdkn2c	-1.74685	-0.201195	0.0806637	0.240566
29531	1	Ap3s2	-1.74687	0.0050769	0.0806604	0.240566
29532	1	Gsto1	-1.74745	-0.149195	0.0805596	0.240338
29533	1	Extl3	-1.74834	-0.341034	0.0804056	0.239919
29534	1	Trmt10a	-1.74844	-0.692965	0.0803876	0.239907
29535	1	Fam160a2	-1.74874	-0.514052	0.0803365	0.239795
29536	1	Dedd	-1.74882	-0.311374	0.080323	0.239795
29537	1	Acat2	-1.74883	-0.920737	0.0803196	0.239795
29538	1	Tlcd1	-1.74894	-0.4203	0.0803011	0.239795
29539	1	Rack1	-1.74911	-0.00060062	0.0802725	0.239769
29540	1	Poli	-1.75152	-0.411206	0.079856	0.238566
29541	1	Nadk2	-1.75287	-0.310799	0.0796244	0.237959
29542	1	Naa38	-1.75308	-0.0515692	0.0795888	0.237931
29543	1	Rabep2	-1.75355	-0.1034	0.0795075	0.23777
29544	1	2900097C17Rik	-1.75506	-0.163211	0.079249	0.237038
29545	1	Cdyl	-1.75714	-0.232258	0.0788932	0.236014
29546	1	Slc25a38	-1.75782	-0.109877	0.0787788	0.235712
29547	1	Rhot2	-1.75879	-0.169653	0.0786132	0.235298
29548	1	Sidt1	-1.76011	-0.883856	0.0783895	0.234669
29549	1	Zbtb41	-1.76042	-0.518733	0.0783361	0.23455
29550	1	Slc5a3	-1.76135	-0.162415	0.0781784	0.234118
29551	1	Hus1	-1.7617	-0.683672	0.0781202	0.233984
29552	1	Phf23	-1.76485	-0.26679	0.0775883	0.232551
29553	1	Sapcd2	-1.76602	-3.71113	0.0773926	0.232004
29554	1	Relch	-1.76646	-0.0868195	0.0773181	0.231821
29555	1	Inppl1	-1.76794	-0.416703	0.0770713	0.231121
29556	1	Cisd3	-1.76928	-0.13305	0.0768475	0.230489
29557	1	Gm17055	-1.7694	-0.598579	0.0768269	0.230467
29558	1	Dhx57	-1.77022	-0.41398	0.07669	0.230097
29559	1	Ofd1	-1.77068	-0.219362	0.0766144	0.229909
29560	1	Tmem50b	-1.77112	-0.459319	0.0765415	0.22973
29561	1	Gpr89	-1.77119	-0.283511	0.0765286	0.22973
29562	1	Phkg2	-1.77167	-0.0913717	0.0764493	0.229533
29563	1	Slc25a26	-1.77187	-0.670673	0.0764169	0.229512
29564	1	Prdm4	-1.77195	-0.220963	0.0764024	0.229511
29565	1	Lgals8	-1.7721	-0.257099	0.0763781	0.229478
29566	1	Tsc1	-1.77248	-0.351636	0.0763151	0.229328
29567	1	Dcaf12	-1.77419	-0.0736266	0.0760313	0.228515
29568	1	Hcfc2	-1.77447	-0.542019	0.0759862	0.228419
29569	1	Gm47664	-1.77464	-0.75778	0.0759572	0.228371
29570	1	Nanp	-1.77564	-0.736929	0.0757927	0.227955
29571	1	Setdb2	-1.776	-0.185228	0.0757328	0.227814
29572	1	Cab39l	-1.77652	-0.113556	0.0756467	0.227595
29573	1	Lgalsl	-1.77659	-0.539561	0.075636	0.227595
29574	1	Dolpp1	-1.77788	-0.577306	0.075423	0.227
29575	1	Gins3	-1.77822	-1.51249	0.0753675	0.226873
29576	1	Ccdc93	-1.7786	-0.301308	0.0753052	0.226724
29577	1	Git1	-1.77877	-0.433826	0.075277	0.226679
29578	1	Ccne2	-1.77914	-2.0745	0.0752169	0.226537
29579	1	Abcc4	-1.77966	-0.284667	0.0751312	0.226318
29580	1	Tmem167	-1.78055	-0.0737044	0.0749862	0.225921
29581	1	Snapc2	-1.78129	-0.215591	0.0748653	0.225595
29582	1	Tec	-1.78176	-0.191655	0.074788	0.225401
29583	1	Ggct	-1.78182	-0.399928	0.074779	0.225401
29584	1	Tes	-1.78304	-0.0695121	0.0745795	0.224851
29585	1	Trip4	-1.78381	-0.204475	0.0744544	0.224513
29586	1	Atp6v0b	-1.78396	-0.0224195	0.0744301	0.224479
29587	1	Gpr155	-1.7844	-1.06323	0.0743595	0.224304
29588	1	Ccdc130	-1.7846	-0.437489	0.0743263	0.224243
29589	1	H2-DMa	-1.78491	-0.0988031	0.0742752	0.224128
29590	1	Pomgnt1	-1.78644	-0.24988	0.0740275	0.223419
29591	1	Dtd1	-1.78791	-0.0217952	0.0737899	0.222741
29592	1	Timm10b	-1.78817	-0.0617726	0.073748	0.222653
29593	1	Stk35	-1.78845	-0.693449	0.073703	0.222556
29594	1	Tm2d2	-1.78876	-0.130918	0.0736538	0.222446
29595	1	Caap1	-1.7889	-0.130431	0.0736303	0.222414
29596	1	Jaml	-1.78925	-1.47514	0.0735738	0.222282
29597	1	St3gal4	-1.78928	-0.108312	0.0735697	0.222282
29598	1	Zkscan17	-1.78929	-0.118595	0.0735676	0.222282
29599	1	Kif1b	-1.78949	-0.168933	0.0735362	0.222282
29600	1	Arfip2	-1.79027	-0.117782	0.073411	0.221944
29601	1	Sh3bp5l	-1.79036	-0.552467	0.0733958	0.221937
29602	1	Fam32a	-1.79146	-0.032568	0.0732192	0.221441
29603	1	Nsun3	-1.79244	-0.37021	0.0730627	0.221045
29604	1	Elp4	-1.79296	-0.356814	0.0729801	0.220833
29605	1	Immp1l	-1.79331	-0.035171	0.0729236	0.220701
29606	1	Gtf3c3	-1.79596	-0.356603	0.0725002	0.219458
29607	1	Cyb5r1	-1.79618	-0.255846	0.0724667	0.219394
29608	1	Gtpbp10	-1.79688	-0.724081	0.0723547	0.219094
29609	1	Mrrf	-1.79707	-0.467567	0.0723249	0.219041
29610	1	Patj	-1.79714	-0.508774	0.0723135	0.219041
29611	1	Rchy1	-1.79726	-0.0606269	0.072295	0.219027
29612	1	Anln	-1.79925	-3.18331	0.0719788	0.218107
29613	1	Wwp1	-1.79963	-0.126732	0.0719187	0.217963
29614	1	Fam49a	-1.79986	-0.566479	0.0718828	0.217892
29615	1	Prpf6	-1.80002	-0.0439203	0.0718577	0.217854
29616	1	Mtf1	-1.80189	-0.147417	0.0715625	0.216997
29617	1	Zfp729a	-1.80239	-0.695529	0.0714844	0.216798
29618	1	Dhx35	-1.80276	-0.302713	0.0714257	0.216658
29619	1	Mboat1	-1.80333	-3.03081	0.071336	0.216424
29620	1	Adprm	-1.80392	-0.152461	0.0712438	0.216182
29621	1	Siah1a	-1.80449	-0.318317	0.0711548	0.215949
29622	1	Vps8	-1.80512	-0.527321	0.0710557	0.215724
29623	1	Mcm8	-1.80517	-2.57938	0.0710476	0.215724
29624	1	Sharpin	-1.80672	-0.030335	0.0708052	0.215038
29625	1	Ercc1	-1.8073	-0.0375172	0.0707161	0.214805
29626	1	Pnpla2	-1.8074	-0.0308644	0.0706999	0.214794
29627	1	Ncoa5	-1.80794	-0.229669	0.070616	0.214576
29628	1	Mief1	-1.80882	-0.226262	0.0704787	0.214197
29629	1	Man2c1	-1.80902	-0.141231	0.0704479	0.21414
29630	1	Fancl	-1.8094	-0.167453	0.0703889	0.213999
29631	1	Erc1	-1.81051	-0.234176	0.0702163	0.213511
29632	1	Stam2	-1.81224	-0.124697	0.0699486	0.212734
29633	1	Rnf34	-1.81302	-0.340738	0.0698294	0.212409
29634	1	Ccdc43	-1.81345	-0.118658	0.0697618	0.212278
29635	1	Echdc1	-1.81442	-0.370152	0.0696124	0.21186
29636	1	Aamp	-1.81463	-0.0516762	0.0695814	0.211803
29637	1	Rexo5	-1.81467	-0.236518	0.0695739	0.211803
29638	1	Fancg	-1.81493	-0.662825	0.069535	0.211736
29639	1	Cemip2	-1.81518	-0.427617	0.0694961	0.211654
29640	1	Fam117a	-1.81552	-0.165252	0.0694438	0.211532
29641	1	Zfp655	-1.81555	-0.120993	0.0694393	0.211532
29642	1	Zfp398	-1.81567	-0.559465	0.0694213	0.211532
29643	1	4932438H23Rik	-1.81575	-0.645282	0.0694089	0.211532
29644	1	Naxd	-1.81614	-0.10527	0.0693491	0.211392
29645	1	Dhrs7b	-1.81621	-0.406633	0.0693387	0.211392
29646	1	Gemin7	-1.81641	-0.0204951	0.0693073	0.211339
29647	1	Rhbdd2	-1.81742	-0.208026	0.0691527	0.210941
29648	1	Top1mt	-1.81745	-0.982632	0.0691487	0.210941
29649	1	Pdcd10	-1.8177	-0.0793428	0.0691095	0.210884
29650	1	Ndufs8	-1.81778	-0.0476079	0.0690976	0.210884
29651	1	Taok2	-1.8183	-0.188041	0.0690182	0.210716
29652	1	Retreg1	-1.81909	-0.0770537	0.0688983	0.210387
29653	1	Timm13	-1.81949	-0.0876833	0.0688365	0.210235
29654	1	Hist1h2af	-1.82023	-3.46698	0.0687242	0.209929
29655	1	Ube3b	-1.82067	-0.155111	0.0686575	0.209762
29656	1	Usp6nl	-1.82266	-0.594046	0.0683544	0.20891
29657	1	Hsd17b7	-1.82386	-0.237047	0.0681731	0.208465
29658	1	Sprtn	-1.8243	-0.20352	0.0681064	0.208335
29659	1	Mcrip1	-1.82539	-0.0495921	0.0679427	0.207871
29660	1	Fam210a	-1.82563	-0.273412	0.067906	0.207795
29661	1	Espl1	-1.82574	-5.41276	0.0678894	0.20778
29662	1	Nmi	-1.82577	-0.0424955	0.0678855	0.20778
29663	1	Cenpu	-1.82578	-0.933717	0.067883	0.20778
29664	1	Lrmp	-1.82584	-0.0543762	0.0678737	0.20778
29665	1	Pxk	-1.82596	-0.116503	0.0678561	0.20778
29666	1	Rnf123	-1.82652	-0.0866805	0.0677721	0.207641
29667	1	Tbc1d30	-1.82753	-0.169386	0.0676198	0.207211
29668	1	Sec24d	-1.82786	-0.153055	0.0675706	0.207096
29669	1	Sphk2	-1.82802	-0.450936	0.0675467	0.20706
29670	1	Tpgs2	-1.82815	-0.181833	0.0675272	0.207037
29671	1	Cdpf1	-1.8282	-0.169777	0.0675194	0.207037
29672	1	Pot1a	-1.82874	-0.361092	0.0674386	0.206838
29673	1	Zc3h6	-1.82881	-0.387581	0.0674279	0.206838
29674	1	Orc5	-1.82972	-0.222563	0.0672918	0.206461
29675	1	Ccdc91	-1.82975	-0.391419	0.0672874	0.206461
29676	1	Eef1akmt2	-1.83067	-0.0266162	0.0671501	0.206099
29677	1	Mrps26	-1.83191	-0.0391696	0.0669647	0.205602
29678	1	Mtfmt	-1.8323	-0.290497	0.0669071	0.205462
29679	1	Spryd7	-1.83257	-0.249618	0.066867	0.205375
29680	1	Gm20559	-1.83288	-0.256413	0.0668211	0.20527
29681	1	5033430I15Rik	-1.83312	-0.422565	0.0667844	0.205194
29682	1	Sdhaf3	-1.83382	-0.757625	0.0666807	0.204911
29683	1	Gm10143	-1.834	-1.49965	0.0666542	0.204866
29684	1	Pgm2	-1.83458	-0.12697	0.0665675	0.204636
29685	1	Gm15821	-1.83459	-0.627926	0.0665661	0.204636
29686	1	Acp1	-1.83596	-0.0630563	0.0663632	0.20408
29687	1	Hsd17b4	-1.83633	-0.0783938	0.0663095	0.203951
29688	1	Uba7	-1.83638	-0.0985604	0.0663013	0.203951
29689	1	Ptcd2	-1.83658	-0.227439	0.0662725	0.203909
29690	1	Chkb	-1.83666	-0.0300244	0.0662596	0.203905
29691	1	Pop1	-1.83824	-0.77262	0.0660274	0.203227
29692	1	Phactr4	-1.83852	-0.456564	0.0659863	0.203136
29693	1	Pdss1	-1.83869	-0.979909	0.0659605	0.203093
29694	1	Utp11	-1.83904	-0.0209804	0.0659094	0.202971
29695	1	Dna2	-1.83935	-2.80299	0.0658631	0.202865
29696	1	Npc1	-1.83964	-0.361876	0.0658206	0.20277
29697	1	Gpatch3	-1.8398	-0.537158	0.0657973	0.202734
29698	1	Etaa1	-1.84069	-0.0250559	0.0656667	0.202368
29699	1	Pik3ca	-1.84084	-0.223781	0.0656453	0.202338
29700	1	Vps50	-1.84099	-0.419932	0.065623	0.202304
29701	1	Fads1	-1.84154	-0.78408	0.0655431	0.202094
29702	1	Acox1	-1.84276	-0.440824	0.0653646	0.201615
29703	1	Utp25	-1.84309	-1.47901	0.0653153	0.201499
29704	1	Mtmr9	-1.84315	-0.240986	0.0653077	0.201499
29705	1	Bahd1	-1.84377	-0.295662	0.0652168	0.201267
29706	1	Pias4	-1.84429	-0.186666	0.0651402	0.201101
29707	1	Xxylt1	-1.84591	-0.145152	0.0649051	0.200411
29708	1	Mto1	-1.84637	-0.491023	0.0648386	0.200242
29709	1	Lman1	-1.84683	-0.0138297	0.0647722	0.200108
29710	1	Ryk	-1.84734	-0.113113	0.0646979	0.199914
29711	1	Malsu1	-1.84738	-0.0547401	0.0646923	0.199914
29712	1	Asrgl1	-1.84775	-0.109728	0.0646392	0.199803
29713	1	H2-Q6	-1.84958	-0.104143	0.0643737	0.199018
29714	1	Fmnl3	-1.84962	-0.0987942	0.0643686	0.199018
29715	1	Rfx1	-1.85307	-0.168331	0.063872	0.197608
29716	1	Lsm11	-1.85393	-0.801642	0.0637488	0.197262
29717	1	Lztr1	-1.85421	-0.137093	0.0637089	0.197173
29718	1	Osgin1	-1.85449	-0.4763	0.063669	0.197085
29719	1	Mta3	-1.8557	-0.0496729	0.063497	0.196587
29720	1	Spsb3	-1.85637	-0.067784	0.0634003	0.196323
29721	1	Zc3h3	-1.85694	-0.251325	0.0633195	0.196108
29722	1	Ints9	-1.85764	-0.186318	0.0632207	0.195837
29723	1	Scrib	-1.85779	-0.0842175	0.0631985	0.195803
29724	1	Cep95	-1.85809	-0.56085	0.0631566	0.195708
29725	1	Il2ra	-1.85844	-0.0932467	0.0631068	0.195623
29726	1	Ten1	-1.85848	-0.0413934	0.0631008	0.195623
29727	1	Snx12	-1.86044	-0.0793265	0.0628236	0.194884
29728	1	Wdr83os	-1.86231	-0.0996091	0.0625589	0.194098
29729	1	Clec2i	-1.8624	-0.339552	0.0625461	0.194093
29730	1	Mfsd5	-1.86309	-0.0564152	0.0624492	0.193827
29731	1	Slc25a32	-1.86412	-0.311386	0.0623055	0.193415
29732	1	Usp32	-1.86444	-0.337276	0.0622604	0.19331
29733	1	Mrpl24	-1.86466	-0.0435725	0.0622294	0.193248
29734	1	Cyp20a1	-1.86482	-0.182863	0.0622062	0.193211
29735	1	Dctd	-1.86489	-1.15675	0.0621971	0.193211
29736	1	Camsap1	-1.86563	-0.594534	0.0620925	0.192926
29737	1	Fam234b	-1.86712	-0.660244	0.0618842	0.192348
29738	1	Cxcl10	-1.86767	-0.127987	0.0618081	0.192146
29739	1	Ifngr1	-1.86788	0.0106124	0.0617782	0.192087
29740	1	Dhdds	-1.86881	-0.127072	0.0616489	0.191719
29741	1	Gpsm2	-1.8694	-2.48604	0.0615667	0.191532
29742	1	Xylt2	-1.86946	-0.799447	0.0615582	0.191532
29743	1	Whamm	-1.87025	-0.139237	0.0614495	0.191236
29744	1	Gripap1	-1.87041	-0.175751	0.0614274	0.191202
29745	1	Tmem63a	-1.8726	-0.267836	0.0611231	0.190323
29746	1	Tedc1	-1.87313	-2.1836	0.06105	0.190129
29747	1	Plekhm1	-1.87397	-0.416626	0.060934	0.189836
29748	1	Rfxap	-1.87397	-0.182588	0.060934	0.189836
29749	1	Irf7	-1.87418	-0.185298	0.0609063	0.189818
29750	1	Rad9a	-1.87476	-0.520067	0.0608258	0.189601
29751	1	Zbtb33	-1.87482	-0.517972	0.0608178	0.189601
29752	1	Pigu	-1.87509	-0.165195	0.0607803	0.189527
29753	1	Gng12	-1.8759	-0.592072	0.0606692	0.189214
29754	1	Tab2	-1.87647	-0.0743328	0.0605912	0.189039
29755	1	Tmem192	-1.87688	-0.0196216	0.0605351	0.188898
29756	1	Tigd2	-1.87709	-0.115206	0.0605058	0.18884
29757	1	Ppa2	-1.87742	-0.090393	0.0604608	0.188734
29758	1	Rbms1	-1.87797	-0.0790219	0.0603849	0.188531
29759	1	Rad17	-1.87835	-0.190867	0.0603338	0.188405
29760	1	Sass6	-1.8789	-1.16231	0.0602584	0.188203
29761	1	Mrpl48	-1.87979	-0.0711401	0.0601366	0.187857
29762	1	Dhx32	-1.88012	-0.356437	0.0600919	0.187751
29763	1	Lss	-1.88052	-0.666932	0.0600371	0.187613
29764	1	Ttpal	-1.88055	-0.100852	0.0600336	0.187613
29765	1	Ipo11	-1.88201	-0.320943	0.0598341	0.187046
29766	1	Dis3l2	-1.88207	-0.144138	0.0598261	0.187046
29767	1	Usp45	-1.88294	-0.398656	0.059709	0.186722
29768	1	Spryd4	-1.88601	-0.382204	0.0592931	0.185489
29769	1	Gm28112	-1.88608	-1.23532	0.0592848	0.185489
29770	1	Dnajc30	-1.88618	-0.229172	0.0592704	0.185484
29771	1	Trp53rka	-1.88671	-0.536899	0.0591996	0.185296
29772	1	Ccne1	-1.88677	-1.99074	0.0591917	0.185296
29773	1	Klhl20	-1.88723	-0.279603	0.0591297	0.185144
29774	1	Znrd1	-1.88905	-0.0370907	0.0588858	0.184413
29775	1	Vps41	-1.88995	-0.111651	0.0587645	0.184067
29776	1	Pex19	-1.88999	-0.176186	0.0587597	0.184067
29777	1	Maco1	-1.89219	-0.324981	0.0584651	0.183195
29778	1	Gm17494	-1.89317	-0.330532	0.0583356	0.182822
29779	1	Btbd10	-1.89373	-0.301745	0.0582609	0.182621
29780	1	Mroh1	-1.8951	-0.353533	0.0580793	0.182117
29781	1	Golim4	-1.8954	-0.336727	0.0580397	0.182026
29782	1	Ogfod2	-1.89701	-0.210734	0.0578269	0.181391
29783	1	Dcaf10	-1.89786	-0.325384	0.0577152	0.181074
29784	1	Hgh1	-1.89808	-0.905905	0.0576857	0.181014
29785	1	Tmem165	-1.89829	-0.0532085	0.0576579	0.180959
29786	1	Snx17	-1.89884	-0.0453903	0.0575853	0.180764
29787	1	Casp2	-1.89885	-0.44189	0.0575836	0.180764
29788	1	Pdcd7	-1.89888	-0.118333	0.0575797	0.180764
29789	1	Smyd4	-1.8995	-0.943773	0.0574991	0.180591
29790	1	Plekho1	-1.89962	-0.886921	0.0574829	0.180573
29791	1	Erich1	-1.9004	-0.179849	0.0573806	0.180284
29792	1	Parl	-1.90064	-0.0546898	0.0573487	0.180217
29793	1	Uba5	-1.90112	-0.108714	0.0572866	0.180054
29794	1	Nars2	-1.90257	-0.599388	0.057096	0.179487
29795	1	Gmeb2	-1.90267	-0.214603	0.0570842	0.179483
29796	1	Glipr2	-1.9033	-0.162249	0.0570016	0.179255
29797	1	Ppm1l	-1.90348	-0.151163	0.0569779	0.179213
29798	1	Wee1	-1.90369	-0.718815	0.0569512	0.179162
29799	1	Lrrc58	-1.90516	-0.0287791	0.0567599	0.178592
29800	1	Dnajc17	-1.90591	-0.490791	0.0566621	0.178317
29801	1	Zfp84	-1.90598	-0.385643	0.0566532	0.178317
29802	1	Anks1	-1.9062	-0.485181	0.0566242	0.178262
29803	1	Telo2	-1.90629	-0.454962	0.0566124	0.178257
29804	1	Cplane1	-1.90668	-0.3922	0.0565619	0.17813
29805	1	Msto1	-1.90759	-0.215857	0.0564438	0.177791
29806	1	Cwf19l1	-1.90816	-1.17666	0.0563708	0.177593
29807	1	Mrpl39	-1.90825	-0.0756222	0.056359	0.177588
29808	1	Traip	-1.9085	-2.13991	0.0563263	0.177517
29809	1	Tonsl	-1.90857	-0.588386	0.0563175	0.177517
29810	1	Psmb4	-1.90903	-0.094758	0.056258	0.177399
29811	1	Pigo	-1.90919	-0.457566	0.0562375	0.177366
29812	1	Tmem33	-1.90984	-0.0260287	0.0561543	0.177136
29813	1	Dusp12	-1.9104	-0.211115	0.056082	0.17694
29814	1	Kctd17	-1.91043	-0.114508	0.0560774	0.17694
29815	1	Slc30a6	-1.91299	-0.574882	0.0557495	0.175987
29816	1	Zdhhc16	-1.91363	-0.220624	0.0556677	0.175792
29817	1	Clec16a	-1.91442	-0.431495	0.0555669	0.175506
29818	1	Mapre2	-1.91545	-0.0338151	0.0554353	0.175122
29819	1	Pawr	-1.91591	-1.10765	0.0553762	0.174967
29820	1	Bcl2l12	-1.91664	-0.263316	0.0552833	0.174705
29821	1	Ss18l2	-1.91673	-0.567988	0.0552717	0.1747
29822	1	Epsti1	-1.91692	-0.0746716	0.0552482	0.174658
29823	1	Psmc3	-1.9177	-0.107697	0.0551484	0.174374
29824	1	Mtfr1	-1.91796	-0.207947	0.0551163	0.174304
29825	1	Ercc3	-1.91857	-0.253658	0.0550386	0.17409
29826	1	Fpgs	-1.91901	-0.866797	0.0549831	0.173946
29827	1	Pqbp1	-1.91929	-0.0712946	0.0549482	0.173868
29828	1	Kat8	-1.91997	-0.223618	0.0548612	0.173624
29829	1	Tbcel	-1.9212	-0.175733	0.0547068	0.173167
29830	1	Cc2d1a	-1.92157	-0.132736	0.0546594	0.173048
29831	1	Luzp1	-1.92159	-0.560088	0.0546569	0.173048
29832	1	Baiap3	-1.92182	-0.524588	0.0546287	0.173014
29833	1	Dmac1	-1.92186	-0.107558	0.0546238	0.173014
29834	1	Cdc37	-1.92187	-0.113354	0.0546222	0.173014
29835	1	Ercc6l	-1.92205	-1.77763	0.0545993	0.173014
29836	1	Timmdc1	-1.92331	-0.296947	0.0544406	0.172544
29837	1	Dram2	-1.9239	-0.331782	0.0543669	0.172342
29838	1	Slc30a7	-1.92653	-0.165183	0.0540381	0.171362
29839	1	Hibch	-1.92707	-0.24322	0.0539709	0.17118
29840	1	Gmeb1	-1.92712	-0.164967	0.0539641	0.17118
29841	1	Entpd5	-1.92714	-0.982153	0.0539616	0.17118
29842	1	G2e3	-1.92754	-0.872511	0.0539123	0.171088
29843	1	Mapkapk2	-1.92821	-0.0879332	0.0538287	0.170854
29844	1	Slc25a24	-1.93006	-0.434533	0.0535999	0.170159
29845	1	Kdm4b	-1.93091	-0.356873	0.0534938	0.169884
29846	1	Oip5	-1.93254	-3.21602	0.0532934	0.169279
29847	1	Alg2	-1.93407	-0.440712	0.0531051	0.168711
29848	1	Birc3	-1.93448	-0.0840493	0.0530537	0.168579
29849	1	Lias	-1.93469	-0.242186	0.053029	0.168545
29850	1	Faap100	-1.93511	-0.209735	0.0529772	0.168428
29851	1	Ehmt2	-1.93514	-0.0310686	0.0529732	0.168428
29852	1	Zcchc10	-1.93524	-0.352264	0.0529604	0.168428
29853	1	Socs5	-1.93571	-0.104557	0.0529027	0.168315
29854	1	Lmbrd1	-1.93583	-0.0908529	0.052888	0.168299
29855	1	Acot8	-1.93595	-0.0663337	0.0528737	0.168284
29856	1	Arf2	-1.93638	-0.295614	0.0528208	0.168146
29857	1	Ifi209	-1.93723	-0.289698	0.0527172	0.167847
29858	1	Sccpdh	-1.93726	-0.588754	0.0527133	0.167847
29859	1	Zfp729b	-1.93738	-0.543638	0.0526994	0.167847
29860	1	Rhot1	-1.93761	-0.15895	0.0526705	0.167821
29861	1	Lage3	-1.93784	-0.0350761	0.0526423	0.16777
29862	1	Slc35a3	-1.93855	-0.279621	0.052556	0.167549
29863	1	Tdrkh	-1.93919	-0.637882	0.0524785	0.167332
29864	1	Mlf2	-1.93966	-0.0826283	0.0524205	0.167178
29865	1	Ranbp6	-1.94081	-1.55401	0.0522817	0.166766
29866	1	Il2	-1.94205	-5.67829	0.0521306	0.166315
29867	1	Csnk1a1	-1.94208	-0.105238	0.0521275	0.166315
29868	1	Mapkapk5	-1.94302	-0.717066	0.0520136	0.166033
29869	1	Mast4	-1.94311	-0.174217	0.0520034	0.166031
29870	1	Sntb2	-1.94317	-0.341103	0.0519952	0.166031
29871	1	Rufy1	-1.9433	-0.21191	0.0519799	0.166017
29872	1	Dnajc8	-1.9444	-0.0739775	0.0518472	0.165623
29873	1	Slc15a2	-1.94447	-0.873185	0.051839	0.165623
29874	1	Asnsd1	-1.94567	-0.248883	0.051694	0.165195
29875	1	Pibf1	-1.94633	-0.266075	0.0516157	0.164975
29876	1	Cluap1	-1.94637	-0.149134	0.0516106	0.164975
29877	1	Trappc8	-1.94718	-0.391195	0.0515136	0.164709
29878	1	Rnf214	-1.94875	-0.199573	0.0513253	0.164137
29879	1	Dclre1c	-1.95037	-0.436064	0.0511316	0.163578
29880	1	Spast	-1.95099	-0.290015	0.0510578	0.163372
29881	1	Ski	-1.9515	-0.142142	0.0509976	0.163209
29882	1	Ostc	-1.95281	-0.0763256	0.0508424	0.162742
29883	1	Csf2	-1.95289	-2.25527	0.0508327	0.162742
29884	1	Slc35c1	-1.95321	-0.43366	0.0507951	0.162651
29885	1	Zfp653	-1.95321	-0.673113	0.0507951	0.162651
29886	1	Gnb1l	-1.9548	-0.578563	0.0506062	0.162106
29887	1	Cyth2	-1.95527	-0.0394715	0.0505518	0.161961
29888	1	Rnf31	-1.95533	-0.19322	0.0505441	0.161961
29889	1	Agap3	-1.95576	-0.569313	0.0504932	0.161833
29890	1	Relt	-1.95616	-1.04199	0.0504462	0.161712
29891	1	Gsk3b	-1.95679	-0.0558063	0.0503721	0.161505
29892	1	Gns	-1.95687	-0.299517	0.0503633	0.161505
29893	1	Med24	-1.95788	-0.253861	0.0502439	0.161153
29894	1	Numb	-1.95837	-0.164974	0.0501872	0.161001
29895	1	Ccm2	-1.95852	-0.0592285	0.0501689	0.160972
29896	1	Klf4	-1.95877	-0.166087	0.0501392	0.160907
29897	1	Gm10076	-1.95927	-0.111001	0.0500811	0.16075
29898	1	Micu3	-1.95965	-0.308152	0.0500366	0.160666
29899	1	Etfdh	-1.95995	-0.100057	0.0500017	0.160584
29900	1	Pank4	-1.95998	-0.539443	0.0499979	0.160584
29901	1	Ppp1r21	-1.96018	-0.360934	0.0499744	0.160555
29902	1	Klhl6	-1.96063	-0.182365	0.0499221	0.160417
29903	1	Alg10b	-1.96087	-0.53913	0.0498944	0.160358
29904	1	Alg9	-1.96188	-0.247397	0.0497764	0.160067
29905	1	Apex2	-1.96191	-0.57584	0.0497734	0.160067
29906	1	Mapk8	-1.9625	-0.294511	0.0497042	0.159894
29907	1	Marcks	-1.96565	-1.05727	0.0493395	0.15878
29908	1	Phka2	-1.96636	-0.779645	0.0492574	0.158545
29909	1	Sema4b	-1.96723	-0.0699998	0.0491567	0.15825
29910	1	4833438C02Rik	-1.96811	-0.114282	0.049055	0.157952
29911	1	Trim39	-1.96857	-0.324585	0.0490028	0.157813
29912	1	Map3k4	-1.96945	-0.110757	0.048901	0.157573
29913	1	Ap2a2	-1.97026	-0.221505	0.0488091	0.157335
29914	1	Galnt12	-1.97041	-0.133506	0.0487909	0.157306
29915	1	Micu1	-1.97086	-0.12668	0.0487396	0.157169
29916	1	Lrrc14	-1.97137	-0.705202	0.0486821	0.157013
29917	1	Tmem214	-1.97218	-0.216685	0.0485894	0.156743
29918	1	Crot	-1.97312	-0.31017	0.0484821	0.156426
29919	1	Fam89b	-1.97324	-0.0321052	0.048468	0.156426
29920	1	Ap5m1	-1.97364	-0.153947	0.0484226	0.156321
29921	1	Dcun1d1	-1.97369	-0.0859577	0.048417	0.156321
29922	1	Cip2a	-1.9746	-1.43743	0.0483137	0.156028
29923	1	Nagpa	-1.9748	-0.227304	0.0482912	0.155984
29924	1	Tep1	-1.97487	-0.315867	0.0482827	0.155984
29925	1	Ammecr1l	-1.9749	-0.417954	0.0482794	0.155984
29926	1	Plekhg3	-1.97603	-0.274918	0.048151	0.155618
29927	1	Rbm4	-1.97634	-0.302352	0.0481168	0.155536
29928	1	Gm9725	-1.97658	-0.723997	0.0480893	0.155476
29929	1	Zfp654	-1.97852	-0.209726	0.0478701	0.154796
29930	1	Exoc6b	-1.97872	-0.368926	0.047847	0.154751
29931	1	Usp53	-1.97925	-0.515791	0.0477882	0.154589
29932	1	Mpst	-1.97936	-0.0908541	0.047775	0.154575
29933	1	Slc39a10	-1.97956	-0.312632	0.0477535	0.154534
29934	1	Ranbp10	-1.98069	-0.239599	0.0476259	0.15415
29935	1	Cfdp1	-1.98143	-0.0479544	0.0475429	0.15391
29936	1	Lrrc42	-1.98167	-0.157477	0.0475163	0.153853
29937	1	Zbtb45	-1.98197	-0.349764	0.0474822	0.153771
29938	1	Sgta	-1.98206	-0.0490717	0.047472	0.153766
29939	1	Mettl17	-1.98305	-0.152934	0.0473617	0.153438
29940	1	Hps5	-1.98349	-0.591752	0.0473128	0.153308
29941	1	6030458C11Rik	-1.98368	-0.360443	0.047291	0.153266
29942	1	Otulin	-1.98455	-0.0565862	0.0471948	0.152983
29943	1	Trmt11	-1.98482	-0.34624	0.0471641	0.152912
29944	1	Lin9	-1.98498	-0.960952	0.0471467	0.152884
29945	1	Gm37401	-1.98561	-0.289276	0.0470771	0.152686
29946	1	Tmem154	-1.98587	-0.0606693	0.0470482	0.152621
29947	1	Snrpe	-1.98687	-0.0889494	0.0469369	0.152317
29948	1	Ppil4	-1.98716	-0.00791946	0.0469049	0.152242
29949	1	Serf1	-1.98723	-0.778478	0.0468974	0.152242
29950	1	Hmgn5	-1.98735	-0.0838355	0.0468841	0.152231
29951	1	Ar	-1.98792	-0.383461	0.0468201	0.15208
29952	1	Ints4	-1.98807	-0.198619	0.046804	0.152056
29953	1	Por	-1.98822	-0.105835	0.0467878	0.152032
29954	1	Xlr4b	-1.98953	-0.139338	0.0466423	0.151587
29955	1	Atg14	-1.99	-0.557039	0.0465904	0.151447
29956	1	Snapc4	-1.99035	-0.671548	0.0465525	0.151352
29957	1	Spidr	-1.99148	-0.484476	0.0464287	0.150978
29958	1	Eid1	-1.99176	-0.145838	0.0463977	0.150905
29959	1	Arhgap1	-1.9932	-0.0813401	0.0462393	0.150447
29960	1	Fntb	-1.99342	-0.809789	0.0462159	0.150398
29961	1	Tnip1	-1.99347	-0.0737231	0.0462098	0.150398
29962	1	Lyst	-1.99387	-0.589359	0.0461665	0.150294
29963	1	Bloc1s2	-1.9944	-0.0681805	0.0461087	0.150134
29964	1	Tmem135	-1.99599	-0.0845616	0.0459346	0.149595
29965	1	Chp1	-1.99632	-0.0517038	0.0458996	0.149509
29966	1	Gnpda2	-1.9964	-0.174786	0.0458908	0.149509
29967	1	Cables1	-1.99642	-0.122145	0.0458884	0.149509
29968	1	Sh2d3c	-1.9965	-0.31069	0.0458799	0.149509
29969	1	Tfdp2	-1.99748	-0.222127	0.045773	0.149209
29970	1	Hist1h2bh	-1.99754	-2.62686	0.045767	0.149209
29971	1	Bicral	-1.99781	-0.401406	0.0457371	0.149148
29972	1	Pex7	-1.99787	-0.173317	0.0457304	0.149148
29973	1	Ndufc2	-1.99863	-0.0957263	0.0456481	0.148913
29974	1	Llph	-1.9991	-0.0833524	0.0455972	0.148775
29975	1	Scd2	-1.99968	-0.79277	0.0455344	0.148598
29976	1	Acyp1	-2.00117	-0.0895798	0.0453743	0.148103
29977	1	Smad5	-2.00335	-0.207996	0.0451395	0.147392
29978	1	G6pc3	-2.00379	-0.14811	0.0450921	0.147265
29979	1	Rcbtb1	-2.00411	-0.337934	0.0450581	0.147182
29980	1	A930006K02Rik	-2.00459	-0.620631	0.0450066	0.147041
29981	1	Zfp414	-2.0052	-0.208099	0.0449421	0.146858
29982	1	Clcc1	-2.00586	-0.152942	0.044871	0.146653
29983	1	Hace1	-2.00599	-0.387368	0.0448572	0.146636
29984	1	Zfp951	-2.00612	-0.961132	0.044843	0.146617
29985	1	Pgm3	-2.00688	-0.277569	0.044762	0.14638
29986	1	Brms1	-2.00779	-0.0641879	0.0446656	0.146092
29987	1	Nsdhl	-2.00799	-0.198304	0.0446442	0.14605
29988	1	Ccng2	-2.00834	-0.119669	0.0446077	0.145957
29989	1	Faap24	-2.00966	-0.758724	0.0444669	0.145549
29990	1	Synj1	-2.01017	-0.188843	0.0444133	0.145404
29991	1	Zfp64	-2.01142	-0.360028	0.0442809	0.145013
29992	1	Adam12	-2.01146	-0.748753	0.0442768	0.145013
29993	1	Mfap1a	-2.01164	-0.128535	0.0442576	0.145003
29994	1	Dennd1c	-2.01226	-0.089577	0.0441922	0.144816
29995	1	Ncoa4	-2.01277	-0.0460641	0.0441389	0.144669
29996	1	Pdk1	-2.01331	-0.554569	0.0440819	0.144509
29997	1	Smim3	-2.0138	-0.495602	0.0440307	0.144369
29998	1	Tlnrd1	-2.01465	-0.729143	0.0439411	0.144102
29999	1	Med12	-2.01466	-0.113783	0.0439401	0.144102
30000	1	Tbc1d20	-2.01472	-0.142343	0.0439343	0.144102
30001	1	Socs7	-2.01496	-0.696573	0.0439091	0.144079
30002	1	Arid4a	-2.01561	-0.066093	0.0438405	0.143881
30003	1	Cdc25b	-2.01736	-0.366172	0.0436584	0.143337
30004	1	Saal1	-2.01823	-0.205305	0.0435671	0.143064
30005	1	Zfp119a	-2.01841	-0.391185	0.0435485	0.14303
30006	1	Chic2	-2.01842	-0.0734595	0.0435471	0.14303
30007	1	Fanca	-2.01937	-3.02175	0.0434489	0.142757
30008	1	Suclg1	-2.0213	-0.0714822	0.0432487	0.142126
30009	1	Mrpl53	-2.02274	-0.162868	0.0431002	0.141665
30010	1	Atl2	-2.02281	-0.400961	0.0430928	0.141665
30011	1	Qtrt2	-2.02354	-1.07365	0.0430179	0.141475
30012	1	Arhgap26	-2.02389	-0.84483	0.0429811	0.14138
30013	1	Kif18a	-2.02452	-1.22807	0.0429163	0.141194
30014	1	E2f7	-2.0247	-3.28377	0.0428987	0.141163
30015	1	Slc31a1	-2.02549	-0.488545	0.0428173	0.140949
30016	1	Nkap	-2.02559	-0.0641016	0.0428064	0.140939
30017	1	Snx4	-2.02581	-0.0674847	0.0427844	0.140893
30018	1	Dhx37	-2.02581	-0.790702	0.042784	0.140893
30019	1	Drosha	-2.0259	-0.216384	0.0427754	0.140893
30020	1	Tmem170b	-2.02619	-0.545016	0.0427448	0.140843
30021	1	Klf10	-2.02637	-0.321272	0.0427268	0.140811
30022	1	Ino80c	-2.02913	-0.120037	0.0424451	0.139909
30023	1	Ppp1r9b	-2.02921	-0.119266	0.0424365	0.139907
30024	1	Cd9	-2.02961	-1.2787	0.0423959	0.139799
30025	1	Vopp1	-2.02965	-0.0658927	0.0423922	0.139799
30026	1	Gm47015	-2.03071	-0.444765	0.0422844	0.139485
30027	1	Trappc1	-2.03075	-0.0287024	0.0422801	0.139485
30028	1	Tmc6	-2.03146	-0.0785874	0.0422087	0.139288
30029	1	Exoc6	-2.03167	-0.317777	0.0421873	0.139244
30030	1	Zfp874b	-2.03169	-0.67595	0.042185	0.139244
30031	1	March3	-2.03351	-1.83646	0.0420012	0.138682
30032	1	Hgs	-2.03381	-0.150963	0.0419704	0.138607
30033	1	Lemd3	-2.03419	-0.255354	0.0419328	0.138509
30034	1	Cited2	-2.03423	-0.0453199	0.0419282	0.138509
30035	1	R3hcc1	-2.03469	-0.294488	0.0418821	0.138394
30036	1	Ston2	-2.03501	-1.28467	0.0418494	0.138312
30037	1	Taf11	-2.03539	-0.0746169	0.0418119	0.138214
30038	1	Akr7a5	-2.03569	-0.191945	0.0417818	0.138142
30039	1	Stambpl1	-2.03825	-0.20503	0.0415248	0.137344
30040	1	Cir1	-2.03835	-0.112449	0.0415151	0.137338
30041	1	Arhgef1	-2.04023	-0.114782	0.0413273	0.136743
30042	1	Rfk	-2.04191	-0.0565207	0.0411602	0.136216
30043	1	Twf2	-2.04198	-0.0743072	0.0411534	0.136216
30044	1	Cyb5r4	-2.04198	-0.0694944	0.0411534	0.136216
30045	1	Snx19	-2.04222	-0.304724	0.0411293	0.136191
30046	1	Lsm14b	-2.04227	-0.298391	0.0411251	0.136191
30047	1	Gm2682	-2.04392	-2.94624	0.0409616	0.135688
30048	1	Psmd4	-2.04412	-0.102663	0.0409417	0.135648
30049	1	Znfx1	-2.04442	-0.339628	0.0409125	0.135577
30050	1	Tecpr1	-2.04465	-0.143023	0.0408898	0.135527
30051	1	Srd5a3	-2.04786	-0.113094	0.0405741	0.134507
30052	1	Ndufaf2	-2.04818	-0.140159	0.040542	0.134426
30053	1	Ccnf	-2.04875	-4.69931	0.040487	0.134269
30054	1	Hspa4l	-2.04959	-0.210179	0.0404045	0.134021
30055	1	Ppox	-2.04964	-0.31423	0.0403997	0.134021
30056	1	Zscan25	-2.05066	-0.489973	0.0403003	0.133727
30057	1	Cyfip1	-2.05104	-0.0825141	0.0402627	0.133627
30058	1	Atp2c1	-2.05154	-0.192051	0.0402147	0.133493
30059	1	Akap13	-2.05175	-0.121665	0.0401941	0.133451
30060	1	Nt5m	-2.05217	-0.405304	0.0401534	0.133341
30061	1	Cbx6	-2.05309	-0.176161	0.0400637	0.133068
30062	1	Trub1	-2.05359	-0.921748	0.0400155	0.132934
30063	1	Tmem199	-2.05438	-0.610168	0.0399392	0.132706
30064	1	Ahi1	-2.05496	-0.0493021	0.039883	0.132544
30065	1	Tmco1	-2.05543	-0.0636617	0.0398376	0.132419
30066	1	Aldh3a2	-2.05585	-0.317925	0.0397972	0.13231
30067	1	Tpst1	-2.0569	-1.29981	0.0396959	0.132023
30068	1	Gpn2	-2.05885	-0.52802	0.0395089	0.131427
30069	1	Pex5	-2.0593	-0.390357	0.039466	0.131309
30070	1	Ube2l3	-2.06057	-0.100303	0.0393437	0.130927
30071	1	Enoph1	-2.06117	-0.301426	0.0392864	0.130761
30072	1	Wdr62	-2.06149	-3.62088	0.0392567	0.130688
30073	1	B3gat3	-2.0618	-0.05605	0.0392267	0.130613
30074	1	Dym	-2.06195	-0.11402	0.0392121	0.130589
30075	1	Arl8b	-2.06426	-0.0731758	0.0389929	0.129884
30076	1	Prkag1	-2.06504	-0.0781019	0.0389194	0.129664
30077	1	Runx3	-2.06508	-0.0816411	0.0389158	0.129664
30078	1	Alkbh7	-2.06578	-0.218751	0.0388489	0.129479
30079	1	Fam126a	-2.0681	-0.3879	0.0386311	0.128778
30080	1	Dpf2	-2.06873	-0.0408506	0.0385713	0.128603
30081	1	Rnf167	-2.06975	-0.0947672	0.0384754	0.128308
30082	1	Txndc17	-2.07189	-0.0895638	0.0382757	0.127666
30083	1	Fam214a	-2.07197	-0.348619	0.0382684	0.127666
30084	1	Zkscan1	-2.07226	-0.498264	0.0382412	0.1276
30085	1	Poc5	-2.0726	-0.512913	0.0382097	0.12752
30086	1	Fam219b	-2.073	-0.821943	0.0381723	0.127444
30087	1	Pitpnm2	-2.07379	-0.754212	0.0380989	0.127223
30088	1	Alg5	-2.07386	-0.0627632	0.0380926	0.127223
30089	1	Pip4k2b	-2.07467	-0.297168	0.0380173	0.126999
30090	1	Dhrs13	-2.07522	-1.73177	0.0379658	0.126876
30091	1	Mxd3	-2.07584	-4.85572	0.0379084	0.126709
30092	1	Gm37529	-2.07686	-0.867691	0.0378148	0.12642
30093	1	Nebl	-2.07754	-0.491011	0.0377519	0.126234
30094	1	Mrps23	-2.07756	-0.0477101	0.0377501	0.126234
30095	1	Cstf2t	-2.07774	-0.405318	0.0377337	0.126222
30096	1	Kif16b	-2.07783	-0.397426	0.0377247	0.126216
30097	1	Yipf4	-2.07922	-0.0591823	0.0375972	0.125814
30098	1	Abhd10	-2.07998	-0.270861	0.0375274	0.125605
30099	1	Zfand3	-2.08023	-0.0671965	0.0375042	0.125551
30100	1	R3hcc1l	-2.08081	-0.218555	0.0374513	0.125398
30101	1	Atp6v1a	-2.08121	-0.0948042	0.0374147	0.1253
30102	1	Bik	-2.08263	-1.31008	0.0372848	0.124889
30103	1	Odr4	-2.08322	-0.220687	0.0372313	0.124733
30104	1	Dnmt3a	-2.08448	-0.0663733	0.0371161	0.124371
30105	1	Mecp2	-2.08456	-0.12297	0.0371093	0.124371
30106	1	Ncoa1	-2.08585	-0.251232	0.0369924	0.124005
30107	1	Lclat1	-2.08588	-0.282543	0.0369897	0.124005
30108	1	Cgas	-2.08589	-1.24475	0.0369889	0.124005
30109	1	Leprotl1	-2.08608	-0.129663	0.0369715	0.124005
30110	1	Rhob	-2.08645	-0.0911782	0.0369374	0.123916
30111	1	Camkk2	-2.08653	-0.540343	0.0369304	0.123916
30112	1	Klf16	-2.08676	-0.380814	0.0369095	0.123894
30113	1	Coq5	-2.08878	-0.192664	0.0367273	0.123306
30114	1	Nsrp1	-2.0889	-0.096563	0.0367165	0.123294
30115	1	Fcf1	-2.0891	-0.0639386	0.0366987	0.123258
30116	1	Med31	-2.09004	-0.267659	0.036614	0.122997
30117	1	Cep97	-2.09016	-0.696289	0.0366035	0.122986
30118	1	Gtf2a1	-2.09063	-0.428615	0.0365616	0.122869
30119	1	Tomm22	-2.09071	-0.109256	0.036554	0.122867
30120	1	Gpatch11	-2.09143	-0.18969	0.0364891	0.122696
30121	1	Nck1	-2.09188	-0.156799	0.0364496	0.122587
30122	1	Ttc13	-2.09242	-0.306698	0.0364008	0.122447
30123	1	Taf1a	-2.09283	-0.99557	0.0363646	0.122349
30124	1	Elovl5	-2.09332	-0.0899789	0.0363205	0.122224
30125	1	Igf1r	-2.09376	-0.437553	0.0362818	0.122117
30126	1	Gtse1	-2.09485	-2.21333	0.0361847	0.121814
30127	1	Capn1	-2.09704	-0.0747949	0.0359897	0.121205
30128	1	Zfp687	-2.09752	-0.634227	0.0359472	0.121085
30129	1	Ttc19	-2.09755	-0.399558	0.0359449	0.121085
30130	1	Atp6v0d1	-2.09852	-0.0656776	0.0358594	0.120836
30131	1	Zfp1	-2.09862	-0.367315	0.0358503	0.120829
30132	1	Mtmr4	-2.09892	-0.700351	0.0358239	0.120763
30133	1	Cbfa2t2	-2.09905	-0.29014	0.0358122	0.120747
30134	1	Adamts6	-2.09906	-0.232276	0.0358119	0.120747
30135	1	Arfip1	-2.09988	-0.204692	0.0357393	0.120548
30136	1	Gna11	-2.10007	-0.623245	0.035723	0.120517
30137	1	Mettl25	-2.10014	-0.469391	0.0357162	0.120517
30138	1	Dync1li2	-2.10031	-0.45487	0.0357016	0.120491
30139	1	Gnptab	-2.10218	-0.480804	0.0355376	0.119961
30140	1	Gla	-2.10268	-0.241487	0.0354938	0.119837
30141	1	Zfp609	-2.10288	-0.226328	0.0354762	0.1198
30142	1	Dus3l	-2.10315	-0.183305	0.0354524	0.119743
30143	1	Adi1	-2.10435	-0.271348	0.0353476	0.119412
30144	1	Sell	-2.10517	-3.64581	0.0352769	0.119197
30145	1	Ap2b1	-2.10617	-0.0448936	0.0351894	0.118947
30146	1	Pgm1	-2.10664	-0.085465	0.0351489	0.118833
30147	1	Limk2	-2.10664	-0.217981	0.0351489	0.118833
30148	1	Ldb1	-2.10756	-0.0734916	0.035069	0.118609
30149	1	Capza2	-2.10824	-0.104754	0.0350103	0.118434
30150	1	Tada3	-2.10844	-0.171245	0.0349929	0.118398
30151	1	Tfb1m	-2.10885	-0.93844	0.0349578	0.118303
30152	1	Nit1	-2.10909	-0.193028	0.0349371	0.118255
30153	1	Impact	-2.10932	-0.544068	0.0349169	0.11821
30154	1	Pphln1	-2.10943	-0.11318	0.0349071	0.1182
30155	1	Pwwp2a	-2.11004	-0.376139	0.0348545	0.118045
30156	1	Vamp3	-2.11068	-0.127182	0.0348001	0.117883
30157	1	Elp3	-2.11076	-0.21911	0.0347928	0.117882
30158	1	Camk4	-2.11105	-0.0989043	0.0347677	0.11782
30159	1	Hist1h3i	-2.11114	-1.80156	0.0347604	0.117818
30160	1	1500011B03Rik	-2.11166	-0.0875234	0.0347155	0.117689
30161	1	Nae1	-2.11186	-0.0556464	0.0346983	0.117653
30162	1	Supt20	-2.11221	-0.0843403	0.0346685	0.117575
30163	1	Zfp958	-2.1135	-0.360642	0.0345581	0.117224
30164	1	Phtf2	-2.11354	-0.189693	0.0345545	0.117224
30165	1	Adrb2	-2.114	-0.129894	0.0345152	0.117124
30166	1	Ahsa2	-2.11452	-0.149622	0.0344711	0.116997
30167	1	Cpox	-2.11472	-0.05131	0.0344534	0.11696
30168	1	Samd4b	-2.11597	-0.176515	0.0343472	0.116622
30169	1	Kcnq5	-2.11747	-0.336399	0.0342199	0.116212
30170	1	Arhgef18	-2.11863	-0.178745	0.0341217	0.115902
30171	1	Ppp1r14c	-2.11875	-4.43896	0.0341116	0.11589
30172	1	Fbxo8	-2.12115	-0.320768	0.033909	0.115247
30173	1	Psmb5	-2.12129	-0.103917	0.0338972	0.115229
30174	1	Tex261	-2.1219	-0.0535413	0.0338459	0.115078
30175	1	Klhl12	-2.12284	-0.652522	0.0337675	0.114833
30176	1	Emp1	-2.12435	-1.98269	0.0336412	0.114426
30177	1	Spout1	-2.12518	-0.4869	0.0335718	0.114212
30178	1	Prag1	-2.12639	-0.826429	0.0334709	0.113892
30179	1	Foxred1	-2.1264	-0.405359	0.0334696	0.113892
30180	1	Dpagt1	-2.12709	-0.211759	0.0334129	0.113739
30181	1	Ppp2r5c	-2.12713	-0.0542764	0.0334094	0.113739
30182	1	Grpel2	-2.12763	-0.584652	0.0333679	0.11363
30183	1	Mtfr2	-2.12783	-3.98658	0.0333515	0.113596
30184	1	Exosc4	-2.12788	-0.246615	0.0333469	0.113596
30185	1	Slc25a33	-2.12924	-0.769046	0.033234	0.113241
30186	1	Ric8a	-2.12942	-0.0868217	0.0332195	0.113213
30187	1	1700123O20Rik	-2.12963	-0.085956	0.0332021	0.113176
30188	1	Tmed10	-2.13	-0.104407	0.0331718	0.113095
30189	1	Smim10l1	-2.13095	-0.128395	0.0330931	0.112871
30190	1	Cep290	-2.1314	-0.441919	0.0330562	0.112767
30191	1	Golm1	-2.13234	-0.2689	0.0329793	0.112527
30192	1	Dhrs4	-2.13242	-0.0627828	0.0329721	0.112525
30193	1	Ifngr2	-2.13358	-0.377192	0.0328776	0.112224
30194	1	Clcn4	-2.13358	-0.0804911	0.0328776	0.112224
30195	1	Arhgap15	-2.13366	-0.103313	0.0328704	0.112224
30196	1	Sgo1	-2.13381	-3.45032	0.0328587	0.112224
30197	1	Parpbp	-2.13438	-3.69859	0.0328114	0.112086
30198	1	Zhx1	-2.1346	-0.246973	0.0327934	0.112047
30199	1	Prkab1	-2.13501	-0.150479	0.0327599	0.111954
30200	1	Tfap4	-2.13526	-1.43297	0.0327398	0.111908
30201	1	Snap29	-2.13536	-0.291649	0.0327316	0.111902
30202	1	Lsm1	-2.13577	-0.0462305	0.0326979	0.111809
30203	1	Psma7	-2.136	-0.108444	0.0326792	0.111766
30204	1	Slc39a11	-2.13654	-0.58321	0.0326353	0.111638
30205	1	Fanci	-2.13757	-1.96251	0.0325516	0.111386
30206	1	Vps53	-2.13758	-0.133336	0.032551	0.111386
30207	1	Gan	-2.13771	-0.923446	0.0325405	0.111386
30208	1	Flcn	-2.13779	-0.32604	0.0325336	0.111386
30209	1	Fnip1	-2.13799	-0.192739	0.0325178	0.111368
30210	1	Rnf11	-2.1388	-0.0532895	0.032452	0.111164
30211	1	Vps33a	-2.13993	-0.302101	0.0323606	0.110873
30212	1	Sft2d2	-2.13997	-0.258316	0.0323572	0.110873
30213	1	Slc22a15	-2.14128	-0.26254	0.0322514	0.110586
30214	1	Msh3	-2.14277	-0.297007	0.0321317	0.110198
30215	1	Tmem71	-2.14306	-0.524989	0.0321085	0.11014
30216	1	Plekhm2	-2.14324	-0.246659	0.0320937	0.110111
30217	1	Ddx20	-2.14333	-0.517691	0.0320864	0.110107
30218	1	Atrip	-2.14367	-0.419827	0.0320596	0.110037
30219	1	Arhgap39	-2.14388	-0.628602	0.0320421	0.109999
30220	1	Ammecr1	-2.14419	-0.571546	0.0320174	0.109936
30221	1	Fabp5	-2.14489	-0.121256	0.0319616	0.109766
30222	1	St6gal1	-2.14566	-0.848916	0.0319001	0.109576
30223	1	Ift27	-2.14631	-0.055222	0.0318483	0.10942
30224	1	Mplkip	-2.14713	-0.0966103	0.0317829	0.109217
30225	1	Zfp142	-2.14837	-0.741631	0.0316846	0.1089
30226	1	Slc37a1	-2.1491	-0.60697	0.0316261	0.108721
30227	1	Pacs2	-2.15003	-0.27016	0.0315529	0.108512
30228	1	Mtmr1	-2.15077	-0.192995	0.0314946	0.108333
30229	1	2310057M21Rik	-2.15171	-0.677411	0.0314201	0.108098
30230	1	Vegfb	-2.15221	-0.660488	0.0313808	0.107984
30231	1	Shq1	-2.15286	-1.10873	0.0313294	0.107829
30232	1	Eral1	-2.15311	-0.279555	0.03131	0.107784
30233	1	Pnp	-2.15377	-0.0632976	0.031258	0.107626
30234	1	Polr3a	-2.15485	-0.376601	0.0311738	0.107357
30235	1	Taf4	-2.15537	-0.71969	0.0311329	0.107238
30236	1	Agpat1	-2.15544	-0.109175	0.0311274	0.107238
30237	1	Pttg1ip	-2.15546	-0.0929152	0.0311261	0.107238
30238	1	Aida	-2.1555	-0.324961	0.0311225	0.107238
30239	1	Sgpp1	-2.15597	-0.348627	0.031086	0.107161
30240	1	Exo1	-2.15749	-3.06795	0.0309676	0.106774
30241	1	Rnf139	-2.1614	-0.198692	0.0306644	0.105771
30242	1	Mrps11	-2.16192	-0.0862643	0.0306244	0.105674
30243	1	Strip1	-2.16196	-0.192409	0.0306211	0.105674
30244	1	Aurka	-2.16199	-2.1173	0.0306191	0.105674
30245	1	Bora	-2.16204	-0.745375	0.0306153	0.105674
30246	1	Slc12a7	-2.16221	-0.952862	0.0306021	0.105674
30247	1	Top3a	-2.16248	-0.89129	0.0305813	0.105652
30248	1	Arsb	-2.16313	-0.498291	0.0305314	0.1055
30249	1	Rcn1	-2.16324	-0.313353	0.0305229	0.105492
30250	1	Cers6	-2.16412	-1.36761	0.0304553	0.105279
30251	1	Tti2	-2.16449	-0.406235	0.0304265	0.1052
30252	1	Esrra	-2.1651	-0.424824	0.03038	0.10506
30253	1	Wrap73	-2.16513	-0.221468	0.030378	0.10506
30254	1	Rassf2	-2.16555	-0.561373	0.0303457	0.104984
30255	1	Poc1b	-2.16933	-0.562089	0.0300578	0.104029
30256	1	Mcts1	-2.16968	-0.0607536	0.030031	0.103957
30257	1	Zer1	-2.16969	-0.306591	0.03003	0.103957
30258	1	Focad	-2.16969	-0.942152	0.03003	0.103957
30259	1	Comtd1	-2.16982	-0.14856	0.0300204	0.103957
30260	1	C87436	-2.17058	-0.497366	0.0299629	0.103804
30261	1	Alms1	-2.1713	-0.949498	0.0299084	0.103657
30262	1	Eya3	-2.17209	-0.253582	0.0298489	0.103471
30263	1	Uxt	-2.17304	-0.125873	0.0297775	0.103244
30264	1	Aar2	-2.17485	-0.246084	0.0296414	0.102793
30265	1	Gtf2e2	-2.1762	-0.206973	0.0295401	0.102462
30266	1	Alcam	-2.17829	-0.337838	0.0293847	0.101943
30267	1	Lpar6	-2.17902	-1.06877	0.0293302	0.101774
30268	1	Ccdc97	-2.17949	-0.18443	0.029295	0.101673
30269	1	Zbtb20	-2.1796	-0.189021	0.029287	0.101665
30270	1	Il16	-2.17966	-0.0518346	0.0292825	0.101665
30271	1	Lrrc57	-2.17981	-0.616477	0.0292719	0.101653
30272	1	N6amt1	-2.18025	-0.358305	0.0292391	0.10156
30273	1	Serinc1	-2.18043	-0.0758028	0.0292254	0.101533
30274	1	Slc25a25	-2.18151	-0.117709	0.029146	0.101277
30275	1	Nudt1	-2.18234	-0.227654	0.0290841	0.101082
30276	1	Rnaseh1	-2.18259	-0.192533	0.029066	0.101039
30277	1	Fbxw7	-2.18305	-0.770465	0.0290318	0.10094
30278	1	Acp6	-2.18316	-0.424729	0.0290239	0.100933
30279	1	Syap1	-2.1835	-0.200273	0.0289993	0.100868
30280	1	Abraxas2	-2.18357	-0.452463	0.0289938	0.100868
30281	1	Prcc	-2.18368	-0.193945	0.0289857	0.100861
30282	1	Kpna6	-2.18545	-0.230905	0.0288556	0.100428
30283	1	Xiap	-2.18552	-0.118806	0.0288508	0.100428
30284	1	Gramd4	-2.18601	-0.337738	0.0288147	0.100326
30285	1	Rnf144a	-2.18614	-2.70861	0.0288055	0.100314
30286	1	Zfp217	-2.18716	-0.787427	0.028731	0.100075
30287	1	Vwa8	-2.18874	-0.243003	0.0286161	0.0996945
30288	1	Dcaf17	-2.18887	-0.335243	0.0286066	0.0996816
30289	1	Mier2	-2.18979	-0.506736	0.0285392	0.0994665
30290	1	1600020E01Rik	-2.19007	-0.193465	0.0285189	0.0994159
30291	1	Serinc5	-2.19236	-0.460407	0.0283534	0.0988587
30292	1	Dcaf6	-2.19286	-0.58074	0.0283176	0.0987735
30293	1	Zfp942	-2.19312	-0.72446	0.0282984	0.0987264
30294	1	Tti1	-2.19392	-0.498401	0.0282412	0.0985465
30295	1	Pacsin1	-2.194	-0.219494	0.0282356	0.0985465
30296	1	Trim30a	-2.19437	-0.149945	0.028209	0.0984737
30297	1	Hmg20b	-2.19473	-0.0746573	0.0281829	0.0984221
30298	1	Rbbp5	-2.19633	-0.21784	0.0280685	0.0980422
30299	1	Ccdc134	-2.19717	-0.502805	0.0280086	0.0978528
30300	1	Ptprj	-2.1995	-0.137085	0.0278426	0.0973121
30301	1	Csnk1g1	-2.19963	-0.293819	0.027833	0.0972978
30302	1	Rnf146	-2.20048	-0.120256	0.0277731	0.097108
30303	1	Slc43a2	-2.20129	-0.160352	0.0277152	0.096925
30304	1	Ing4	-2.2024	-0.188365	0.0276374	0.0966725
30305	1	Nt5dc1	-2.20308	-0.0876366	0.0275889	0.0965222
30306	1	Nudt4	-2.20311	-0.0564331	0.0275873	0.0965222
30307	1	Rgs14	-2.20328	-0.0828363	0.0275749	0.0965122
30308	1	Eaf1	-2.2036	-0.342572	0.0275523	0.0964525
30309	1	Gt(ROSA)26Sor	-2.20372	-0.379367	0.0275443	0.0964439
30310	1	Ggta1	-2.20418	-0.251213	0.0275117	0.096349
30311	1	Zfp335	-2.20659	-0.330896	0.0273426	0.0957761
30312	1	Guf1	-2.20732	-0.602949	0.0272918	0.0956367
30313	1	Rtn4	-2.20748	-0.0746209	0.0272806	0.0956171
30314	1	Nrgn	-2.20775	-1.53131	0.0272619	0.0955704
30315	1	Casp7	-2.20779	-0.0706473	0.0272589	0.0955704
30316	1	Otud7b	-2.20808	-0.354778	0.0272385	0.0955273
30317	1	Mapkap1	-2.20847	-0.115406	0.0272119	0.0954529
30318	1	Pou6f1	-2.20873	-0.683953	0.0271933	0.0954072
30319	1	Nf1	-2.20923	-0.495365	0.0271588	0.0953245
30320	1	Mosmo	-2.20983	-0.466559	0.0271166	0.0951957
30321	1	Rnf125	-2.21003	-0.108013	0.0271033	0.0951682
30322	1	Polrmt	-2.2103	-0.703673	0.0270842	0.0951202
30323	1	Tmed2	-2.21165	-0.111844	0.0269909	0.0948309
30324	1	Spdl1	-2.21261	-1.22192	0.0269245	0.094636
30325	1	Cdc16	-2.21472	-0.229835	0.026779	0.0941437
30326	1	Tmem107	-2.21562	-1.19505	0.0267176	0.0939656
30327	1	Syt11	-2.21746	-0.112144	0.0265919	0.0935425
30328	1	Psmg3	-2.21806	-0.271922	0.0265505	0.0934157
30329	1	Hras	-2.21841	-0.102491	0.026527	0.0933521
30330	1	Dusp6	-2.21881	-1.12473	0.0264994	0.0932738
30331	1	Tmem127	-2.21883	-0.195468	0.0264981	0.0932738
30332	1	Ap2a1	-2.21912	-0.0789946	0.0264789	0.0932393
30333	1	Kdm4a	-2.21934	-0.183645	0.0264634	0.0932037
30334	1	Rex1bd	-2.21942	-0.0707009	0.0264583	0.0932037
30335	1	B3galt6	-2.2198	-0.516825	0.0264325	0.0931327
30336	1	Zfp622	-2.22027	-0.0397305	0.0264006	0.093039
30337	1	Maip1	-2.22033	-0.153833	0.0263964	0.093039
30338	1	Kif2c	-2.2204	-3.32951	0.0263918	0.093039
30339	1	Abcd1	-2.22121	-0.302067	0.0263366	0.0928699
30340	1	Cep44	-2.22236	-0.403641	0.0262593	0.0926163
30341	1	Cdon	-2.22239	-0.632234	0.0262567	0.0926163
30342	1	Zmym5	-2.22256	-0.122409	0.0262453	0.0926044
30343	1	Pou2f1	-2.22269	-0.262772	0.026237	0.0925938
30344	1	Gmppb	-2.22443	-0.125531	0.0261198	0.092199
30345	1	Tbce	-2.22485	-0.135706	0.0260912	0.0921169
30346	1	Erp44	-2.22489	-0.0648171	0.0260884	0.0921169
30347	1	Ccdc167	-2.22548	-0.623185	0.0260492	0.0920058
30348	1	Hist1h3f	-2.22602	-1.07241	0.0260128	0.0918962
30349	1	Egln2	-2.22645	-0.126878	0.0259844	0.0918143
30350	1	Akirin2	-2.22743	-0.339263	0.0259186	0.0916006
30351	1	Nbn	-2.22747	-0.439488	0.0259156	0.0916006
30352	1	AW549877	-2.2318	-0.332261	0.0256283	0.0906299
30353	1	Nxn	-2.2321	-0.782381	0.0256084	0.0905777
30354	1	Ifih1	-2.23251	-0.266086	0.0255813	0.0905006
30355	1	Ginm1	-2.23257	-0.0806346	0.0255771	0.0905006
30356	1	Ankrd46	-2.23301	-0.400642	0.0255486	0.0904215
30357	1	Zfp68	-2.23334	-0.283128	0.0255263	0.0903611
30358	1	Plpbp	-2.23412	-0.175052	0.0254752	0.0901987
30359	1	Pdxp	-2.23437	-1.10788	0.0254588	0.0901588
30360	1	Med26	-2.23634	-0.592831	0.0253293	0.0897186
30361	1	Ndc1	-2.23739	-1.56313	0.0252606	0.0894933
30362	1	Exosc3	-2.23901	-0.0849218	0.025155	0.0891374
30363	1	Itgb3	-2.23912	-0.188507	0.0251482	0.0891317
30364	1	Slc4a2	-2.23919	-0.318218	0.0251436	0.0891317
30365	1	Slc25a10	-2.24015	-0.448305	0.0250814	0.088931
30366	1	Spg11	-2.24017	-0.642218	0.0250797	0.088931
30367	1	Tbc1d31	-2.24102	-1.1319	0.0250248	0.0887664
30368	1	Hdhd2	-2.24125	-0.210586	0.0250096	0.0887309
30369	1	Mknk1	-2.24229	-0.397115	0.0249427	0.0885114
30370	1	Zfas1	-2.24233	-0.0753634	0.0249404	0.0885114
30371	1	Lmbr1l	-2.24289	-0.179903	0.0249041	0.0884107
30372	1	Stx12	-2.24407	-0.181587	0.024828	0.0881585
30373	1	Spsb1	-2.24433	-4.39637	0.0248111	0.0881164
30374	1	3110056K07Rik	-2.24619	-0.269596	0.0246916	0.0877277
30375	1	Polr2g	-2.24632	-0.0760161	0.0246837	0.0877176
30376	1	Ndel1	-2.24749	-0.104114	0.024609	0.08747
30377	1	Bcl2l13	-2.25056	-0.299331	0.0244132	0.0867919
30378	1	Mrpl46	-2.25061	-0.119635	0.0244105	0.0867919
30379	1	Kcnk5	-2.25151	-2.53237	0.0243534	0.0866147
30380	1	Polb	-2.25211	-0.243234	0.0243156	0.0864981
30381	1	Hnrnph3	-2.25228	-0.155564	0.0243045	0.0864764
30382	1	Usp8	-2.25231	-0.125004	0.0243029	0.0864764
30383	1	Mrs2	-2.25242	-0.262479	0.0242955	0.0864764
30384	1	Tox2	-2.25248	-0.0713609	0.0242918	0.0864764
30385	1	Cd3eap	-2.25312	-1.3887	0.0242517	0.0863591
30386	1	Apaf1	-2.25384	-0.10454	0.0242065	0.0862202
30387	1	Urb1	-2.25409	-0.975085	0.0241906	0.0861944
30388	1	Vps36	-2.25445	-0.0576257	0.0241679	0.0861314
30389	1	Gm4316	-2.25557	-0.947229	0.0240978	0.0859168
30390	1	Mis12	-2.25625	-0.821557	0.0240551	0.0857822
30391	1	Fancd2	-2.25656	-3.26622	0.0240356	0.0857302
30392	1	Efl1	-2.25779	-0.128055	0.0239586	0.0854905
30393	1	Rell1	-2.25852	-0.210755	0.0239133	0.0853463
30394	1	Edrf1	-2.25985	-0.531424	0.0238307	0.0850867
30395	1	Vps26a	-2.26123	-0.20277	0.0237448	0.0847973
30396	1	Taok1	-2.26185	-0.169722	0.0237067	0.0846959
30397	1	Flvcr1	-2.26233	-0.742339	0.0236772	0.084608
30398	1	Rmdn3	-2.2624	-0.940548	0.0236726	0.084608
30399	1	Ergic1	-2.26384	-0.0767271	0.0235838	0.0843088
30400	1	Ikbkg	-2.26414	-0.306634	0.0235658	0.0842619
30401	1	Ppp2r2d	-2.26418	-0.0453339	0.0235632	0.0842619
30402	1	Fdxr	-2.26465	-0.234239	0.0235341	0.0841831
30403	1	Osbpl3	-2.26536	-0.0963366	0.0234906	0.0840451
30404	1	Tmem43	-2.26577	-0.173126	0.0234652	0.0839712
30405	1	Ubn2	-2.26591	-0.125766	0.023457	0.0839594
30406	1	AW554918	-2.26594	-0.716056	0.023455	0.0839594
30407	1	Helq	-2.26741	-0.818697	0.0233653	0.0836657
30408	1	Matn2	-2.26781	-1.12447	0.0233406	0.0835942
30409	1	Tmcc1	-2.26872	-0.311906	0.0232854	0.0834139
30410	1	Ext1	-2.26931	-0.654634	0.0232495	0.0833023
30411	1	Zbtb10	-2.27091	-0.364424	0.0231522	0.0829709
30412	1	2310011J03Rik	-2.27111	-0.0811087	0.0231404	0.0829458
30413	1	Iscu	-2.27114	-0.0817628	0.0231385	0.0829458
30414	1	Tatdn1	-2.27124	-0.480541	0.0231322	0.0829458
30415	1	Mrpl41	-2.27152	-0.104676	0.0231155	0.0829077
30416	1	Zfp281	-2.27183	-0.188802	0.0230969	0.0828579
30417	1	Ccdc71l	-2.27252	-0.38665	0.0230551	0.0827252
30418	1	Sgms1	-2.27289	-0.103666	0.023033	0.0826629
30419	1	Rmnd5b	-2.27291	-0.178958	0.0230318	0.0826629
30420	1	Glmn	-2.27352	-0.293473	0.0229951	0.0825609
30421	1	Scap	-2.27354	-0.273742	0.0229937	0.0825609
30422	1	Saysd1	-2.27482	-0.193842	0.0229166	0.0823303
30423	1	Ppp2r3d	-2.2755	-0.414505	0.0228762	0.0822019
30424	1	Commd2	-2.27606	-0.105473	0.0228421	0.0820966
30425	1	Ash2l	-2.27722	-0.110337	0.0227733	0.081866
30426	1	Zfp692	-2.27797	-0.422071	0.0227284	0.0817215
30427	1	Tbc1d9b	-2.27804	-0.0867336	0.0227241	0.0817215
30428	1	Copz1	-2.2787	-0.0724141	0.0226851	0.0815996
30429	1	Ttc17	-2.27891	-0.254243	0.0226727	0.0815727
30430	1	Naa10	-2.27936	-0.146876	0.0226457	0.0815086
30431	1	Lysmd2	-2.27952	-0.140951	0.0226361	0.0814908
30432	1	Galm	-2.27995	-0.372304	0.0226104	0.0814323
30433	1	Mllt1	-2.28057	-0.25447	0.0225737	0.0813168
30434	1	Paqr4	-2.28099	-1.37963	0.0225491	0.081245
30435	1	Ip6k1	-2.28132	-0.142372	0.0225297	0.0811919
30436	1	Enpp1	-2.28209	-0.560445	0.0224843	0.0810618
30437	1	Echs1	-2.28216	-0.0800985	0.0224798	0.0810618
30438	1	Gemin2	-2.2823	-0.176849	0.0224718	0.0810505
30439	1	Rrp36	-2.2847	-0.158465	0.0223307	0.0805749
30440	1	Prkcsh	-2.28557	-0.0701629	0.0222797	0.0804076
30441	1	Cstf3	-2.28676	-0.300896	0.0222096	0.0801714
30442	1	Rab5b	-2.28733	-0.183915	0.0221768	0.0800697
30443	1	Ice1	-2.28829	-0.202922	0.0221205	0.0798828
30444	1	1110038F14Rik	-2.28906	-0.1102	0.0220759	0.0797551
30445	1	Ndst1	-2.29068	-0.265364	0.021982	0.0794323
30446	1	Spata5l1	-2.29114	-0.484254	0.0219553	0.0793524
30447	1	Trbv3	-2.29138	-0.735333	0.0219415	0.0793188
30448	1	Hook3	-2.29307	-0.145781	0.0218437	0.0789819
30449	1	Pcnx3	-2.29375	-0.312523	0.0218049	0.0788579
30450	1	Pgap2	-2.29485	-0.303478	0.0217415	0.0786451
30451	1	Frmd6	-2.29487	-0.955653	0.0217406	0.0786451
30452	1	Derl1	-2.29623	-0.0970111	0.021663	0.0783935
30453	1	Wdr73	-2.29667	-0.710852	0.0216374	0.0783172
30454	1	Polg	-2.29768	-0.188794	0.0215802	0.0781427
30455	1	Abcf3	-2.29795	-0.167276	0.0215648	0.0781034
30456	1	Gtpbp2	-2.29936	-0.0884074	0.0214846	0.077829
30457	1	Ercc6l2	-2.3001	-0.405899	0.0214424	0.0776926
30458	1	Slc30a9	-2.30013	-0.295487	0.0214406	0.0776926
30459	1	Rmnd5a	-2.30095	-0.207971	0.0213945	0.0775512
30460	1	Uxs1	-2.30181	-0.506742	0.0213459	0.0774074
30461	1	Coa7	-2.30214	-0.673051	0.0213271	0.0773551
30462	1	Pip5k1c	-2.30256	-0.149354	0.0213038	0.0772983
30463	1	Cnst	-2.30339	-0.446513	0.0212571	0.0771496
30464	1	St3gal6	-2.30343	-2.56645	0.0212545	0.0771496
30465	1	Tusc2	-2.3038	-0.283976	0.0212341	0.0770984
30466	1	Tmem9b	-2.30457	-0.081554	0.0211904	0.0769557
30467	1	Sun1	-2.30474	-0.492856	0.0211811	0.0769381
30468	1	Atp8b2	-2.3048	-0.50754	0.0211778	0.0769381
30469	1	Mlx	-2.30511	-0.115013	0.0211606	0.0768956
30470	1	Pcbd2	-2.30542	-0.0733957	0.0211431	0.0768483
30471	1	Flicr	-2.30558	-0.306354	0.0211344	0.0768327
30472	1	Sucla2	-2.30602	-0.0952055	0.0211097	0.076759
30473	1	Ipp	-2.30636	-0.554049	0.0210905	0.0767052
30474	1	Cnih2	-2.30817	-0.325611	0.0209898	0.0763708
30475	1	Trmt1l	-2.30855	-0.211775	0.0209683	0.0763119
30476	1	Fbxo3	-2.3103	-0.207859	0.0208715	0.0759881
30477	1	Setd6	-2.31031	-0.577222	0.0208708	0.0759881
30478	1	Grasp	-2.31061	-0.494609	0.0208546	0.0759585
30479	1	Trbv16	-2.31064	-0.965388	0.020853	0.0759585
30480	1	Nepro	-2.31201	-0.600875	0.020777	0.0757236
30481	1	Vps26c	-2.31212	-0.26758	0.020771	0.0757173
30482	1	Slc44a2	-2.31227	-0.10257	0.0207631	0.0757045
30483	1	Polm	-2.31403	-0.327619	0.0206659	0.0753658
30484	1	Cenpt	-2.31505	-0.630743	0.02061	0.0751779
30485	1	Endog	-2.31518	-0.437427	0.0206031	0.0751684
30486	1	Sh2b1	-2.31527	-0.0966845	0.0205983	0.0751667
30487	1	Gpr83	-2.31572	-1.08903	0.0205738	0.0750931
30488	1	Kdm4c	-2.31589	-0.241173	0.0205642	0.0750739
30489	1	Smox	-2.31685	-1.05264	0.0205118	0.0748983
30490	1	Fam122a	-2.31688	-0.230859	0.02051	0.0748983
30491	1	Arhgap12	-2.31807	-0.466013	0.0204458	0.0746884
30492	1	Nelfcd	-2.31836	-0.142066	0.0204297	0.0746455
30493	1	Ess2	-2.31893	-0.323688	0.0203989	0.0745486
30494	1	Klhl2	-2.31902	-0.374104	0.0203941	0.0745469
30495	1	Camta1	-2.31996	-0.244081	0.020343	0.0743755
30496	1	Dennd4b	-2.32014	-0.392427	0.0203331	0.0743552
30497	1	Smim12	-2.32018	-0.138142	0.020331	0.0743552
30498	1	Tulp4	-2.32019	-0.180468	0.0203307	0.0743552
30499	1	Scarb1	-2.32026	-1.16503	0.0203266	0.0743552
30500	1	Ctnna1	-2.32059	-0.137921	0.0203089	0.0743292
30501	1	Bri3	-2.32125	-0.0816525	0.0202735	0.0742153
30502	1	Poldip2	-2.32232	-0.221139	0.0202158	0.0740196
30503	1	Hmgcl	-2.32236	-0.169482	0.0202134	0.0740196
30504	1	BC031181	-2.3238	-0.0810104	0.0201363	0.0737751
30505	1	Oard1	-2.32813	-0.163527	0.0199051	0.0729588
30506	1	Slc16a1	-2.32958	-0.771824	0.0198286	0.0727089
30507	1	Ccnk	-2.32985	-0.108847	0.0198141	0.0726714
30508	1	Dtx4	-2.33022	-1.53284	0.0197948	0.0726156
30509	1	Klhl21	-2.33025	-1.06371	0.0197929	0.0726156
30510	1	Ankrd27	-2.33061	-0.330073	0.019774	0.0725701
30511	1	Mgrn1	-2.33122	-0.203846	0.019742	0.0724679
30512	1	Uqcrc1	-2.33182	-0.130032	0.01971	0.0723659
30513	1	Jkamp	-2.33213	-0.171927	0.0196936	0.072321
30514	1	Ddhd2	-2.33265	-0.282103	0.0196667	0.0722372
30515	1	Rtn4rl1	-2.33313	-0.423105	0.0196413	0.0721745
30516	1	Rabgef1	-2.33351	-0.364551	0.0196214	0.0721165
30517	1	Bicd2	-2.3339	-0.255129	0.0196011	0.0720574
30518	1	Kif13b	-2.33672	-0.162801	0.0194539	0.0715312
30519	1	Pdk3	-2.33705	-0.161999	0.0194368	0.0714836
30520	1	Prdx1	-2.33716	-0.0947984	0.0194311	0.0714776
30521	1	Sh2d2a	-2.33785	-0.137261	0.0193952	0.0713606
30522	1	Cdc23	-2.34039	-0.346923	0.0192638	0.0708924
30523	1	Snx15	-2.34039	-0.22886	0.0192637	0.0708924
30524	1	Seh1l	-2.3409	-0.139015	0.0192372	0.0708245
30525	1	Rint1	-2.34197	-0.680997	0.0191821	0.0706365
30526	1	Ddx50	-2.3424	-0.0966285	0.0191599	0.0705698
30527	1	Rmc1	-2.34251	-0.194906	0.0191544	0.0705645
30528	1	Atg13	-2.34273	-0.21178	0.0191433	0.0705383
30529	1	Med6	-2.34281	-0.520064	0.0191391	0.0705379
30530	1	Cog1	-2.3432	-0.173846	0.019119	0.0704786
30531	1	Tnfsf9	-2.34321	-0.909553	0.0191186	0.0704786
30532	1	Rab18	-2.3445	-0.0976544	0.0190529	0.0702796
30533	1	Klhdc2	-2.34471	-0.168901	0.0190421	0.0702548
30534	1	Snx27	-2.34683	-0.37074	0.0189341	0.0698713
30535	1	Ddx31	-2.34715	-0.985017	0.0189176	0.0698252
30536	1	Nipsnap2	-2.34729	-0.250694	0.0189104	0.0698133
30537	1	Sorbs1	-2.34864	-0.322061	0.0188423	0.0695766
30538	1	2510039O18Rik	-2.34865	-0.0898427	0.0188418	0.0695766
30539	1	Ehd4	-2.34992	-0.139097	0.0187773	0.0693811
30540	1	Atp6v1c1	-2.35091	-0.104389	0.0187276	0.0692121
30541	1	Tmem39b	-2.35144	-0.369712	0.0187011	0.069129
30542	1	Bet1	-2.35149	-0.263223	0.0186982	0.069129
30543	1	Calm3	-2.35264	-0.119349	0.0186407	0.0689349
30544	1	Uqcc1	-2.35302	-0.44162	0.0186215	0.0688786
30545	1	Gtf3c6	-2.35337	-0.12115	0.0186041	0.0688289
30546	1	Med7	-2.35436	-0.137277	0.0185545	0.0686598
30547	1	Ube2w	-2.35439	-0.278972	0.0185532	0.0686598
30548	1	Ccdc174	-2.35512	-0.123016	0.0185166	0.0685488
30549	1	Ube2j2	-2.35558	-0.0966177	0.0184938	0.068479
30550	1	Drap1	-2.3566	-0.0976242	0.018443	0.0683053
30551	1	Synj2	-2.35672	-0.396576	0.0184371	0.0682984
30552	1	Sh3rf1	-2.35684	-0.203894	0.018431	0.0682903
30553	1	Spag5	-2.3569	-3.58315	0.0184281	0.0682903
30554	1	Tada2a	-2.3571	-0.754854	0.0184185	0.0682728
30555	1	Dusp8	-2.35729	-0.539482	0.0184086	0.068251
30556	1	Uba3	-2.35829	-0.410541	0.0183595	0.0680831
30557	1	9430038I01Rik	-2.35861	-0.528447	0.0183437	0.0680393
30558	1	Atpaf1	-2.35992	-0.402318	0.0182787	0.0678126
30559	1	Msra	-2.36037	-0.302568	0.0182565	0.0677446
30560	1	Aldh9a1	-2.36104	-0.0727969	0.0182237	0.0676376
30561	1	Gbp10	-2.36113	-2.1349	0.0182193	0.0676355
30562	1	Rcc1l	-2.3619	-0.649836	0.0181817	0.0675103
30563	1	Mob3a	-2.36281	-0.0979525	0.0181368	0.0673582
30564	1	Ptpmt1	-2.36375	-0.062847	0.0180911	0.0672028
30565	1	Il18rap	-2.36475	-0.164164	0.0180424	0.067036
30566	1	Eef1akmt1	-2.36497	-0.124806	0.0180316	0.0670104
30567	1	Manbal	-2.36607	-0.0994857	0.0179781	0.0668258
30568	1	Laptm4a	-2.36706	-0.103981	0.0179302	0.0666622
30569	1	Samd8	-2.36749	-0.378045	0.017909	0.0665975
30570	1	Tcrg-C1	-2.36826	-4.10349	0.017872	0.066474
30571	1	Ube2k	-2.36871	-0.0886594	0.0178504	0.0664078
30572	1	Ccdc22	-2.36943	-0.243834	0.0178155	0.0663063
30573	1	Ankrd54	-2.3709	-0.212402	0.0177447	0.0660572
30574	1	Pigq	-2.37119	-0.160264	0.017731	0.0660203
30575	1	Map3k11	-2.37207	-0.235899	0.0176887	0.0658769
30576	1	Ilkap	-2.37282	-0.110408	0.017653	0.065758
30577	1	Mrpl10	-2.37373	-0.08332	0.0176095	0.0656098
30578	1	Evi2a	-2.37481	-1.10836	0.0175581	0.0654326
30579	1	Yju2	-2.37491	-0.131375	0.0175532	0.0654283
30580	1	Clpx	-2.37653	-0.24661	0.0174762	0.0651691
30581	1	Rad54l	-2.37746	-2.26503	0.0174322	0.0650332
30582	1	Tubgcp4	-2.3795	-0.193636	0.0173361	0.0646885
30583	1	Kdsr	-2.38155	-0.152179	0.0172401	0.0643442
30584	1	Tmem259	-2.38199	-0.0781787	0.0172193	0.0642942
30585	1	Hsbp1	-2.38303	-0.0967627	0.0171708	0.0641268
30586	1	Eif2s3y	-2.38448	-0.0974124	0.0171031	0.0638876
30587	1	Apoo	-2.38471	-0.483598	0.0170924	0.0638614
30588	1	Trmo	-2.38527	-1.27895	0.0170666	0.0637788
30589	1	Rnf8	-2.38554	-0.253212	0.017054	0.0637452
30590	1	Sub1	-2.38582	-0.131554	0.0170412	0.0637111
30591	1	Rnf115	-2.38585	-0.112028	0.0170397	0.0637111
30592	1	Myo5a	-2.38671	-0.387969	0.017	0.0635846
30593	1	Zc3hc1	-2.38721	-0.311571	0.0169769	0.0635118
30594	1	Gm19585	-2.38908	-0.0952286	0.0168908	0.0632031
30595	1	Cdc42se1	-2.38918	-0.10387	0.0168861	0.0631994
30596	1	Plekhg2	-2.38968	-0.297364	0.0168632	0.0631271
30597	1	Slc25a17	-2.39006	-0.140563	0.0168455	0.0630743
30598	1	Srp72	-2.39076	-0.102258	0.0168133	0.0629675
30599	1	Wasl	-2.39126	-0.085039	0.0167906	0.062896
30600	1	Eipr1	-2.39162	-0.150362	0.016774	0.0628473
30601	1	Ghitm	-2.39244	-0.131125	0.0167369	0.062722
30602	1	Sgo2a	-2.39774	-4.46705	0.0164967	0.061835
30603	1	Anapc13	-2.39778	-0.07637	0.0164946	0.061835
30604	1	Irak3	-2.39868	-0.973356	0.0164542	0.0617024
30605	1	Cybc1	-2.39952	-0.189277	0.0164168	0.0615752
30606	1	Abraxas1	-2.40019	-1.03985	0.0163865	0.061475
30607	1	Ccp110	-2.40067	-0.893292	0.016365	0.0614077
30608	1	Nmt2	-2.40135	-0.366804	0.0163348	0.0613077
30609	1	Eif2b2	-2.4015	-0.0977847	0.0163279	0.0612948
30610	1	Pnpt1	-2.4054	-0.329826	0.0161547	0.0606841
30611	1	Stk19	-2.4064	-0.116508	0.0161104	0.0605308
30612	1	2310022A10Rik	-2.40654	-0.5427	0.0161043	0.0605207
30613	1	Pdcd2	-2.40791	-0.125453	0.0160443	0.0603082
30614	1	Slfn1	-2.40801	-0.843394	0.0160398	0.0603047
30615	1	Atp6ap2	-2.40876	-0.0663708	0.0160069	0.0601939
30616	1	Cetn3	-2.40906	-0.0558906	0.0159938	0.0601577
30617	1	Mpnd	-2.41087	-0.158971	0.0159145	0.0598722
30618	1	Edc3	-2.41113	-0.367109	0.0159032	0.0598425
30619	1	Spopl	-2.41133	-0.48444	0.0158944	0.0598225
30620	1	St8sia1	-2.41251	-2.04373	0.0158432	0.0596429
30621	1	Gxylt1	-2.41269	-0.203126	0.0158353	0.0596261
30622	1	Coa3	-2.4127	-0.0768647	0.0158349	0.0596261
30623	1	Chka	-2.41312	-0.513875	0.0158167	0.0595819
30624	1	Vps37a	-2.41354	-0.162791	0.0157983	0.0595253
30625	1	Sac3d1	-2.41425	-1.35935	0.0157678	0.0594232
30626	1	Ubap1	-2.41475	-0.408342	0.0157459	0.0593535
30627	1	Tent4b	-2.41477	-0.365741	0.015745	0.0593535
30628	1	Gtf2h4	-2.41491	-0.335186	0.0157391	0.0593535
30629	1	Clasrp	-2.41493	-0.175698	0.015738	0.0593535
30630	1	Limd1	-2.41545	-0.156019	0.0157159	0.0592919
30631	1	Fyco1	-2.41576	-0.299119	0.0157026	0.0592545
30632	1	Bag3	-2.41581	-0.350703	0.0157001	0.0592545
30633	1	Crnkl1	-2.4172	-0.114562	0.0156403	0.059045
30634	1	Taf2	-2.42183	-0.63882	0.0154425	0.0583236
30635	1	Ptar1	-2.42375	-0.384972	0.0153611	0.058029
30636	1	Lrrc40	-2.42412	-0.844215	0.0153455	0.0579826
30637	1	Fbxo22	-2.42475	-0.249233	0.0153189	0.0578947
30638	1	Ddx51	-2.42503	-1.14193	0.0153071	0.0578627
30639	1	Polr1e	-2.42518	-0.684674	0.0153008	0.0578515
30640	1	Cyp51	-2.42519	-0.0717123	0.0153004	0.0578515
30641	1	Babam2	-2.42526	-0.0714177	0.0152975	0.0578515
30642	1	Brox	-2.4256	-0.227493	0.0152829	0.0578215
30643	1	Cd200	-2.42738	-0.248185	0.0152083	0.0575518
30644	1	Irf2	-2.4275	-0.0831596	0.0152033	0.0575453
30645	1	Hivep1	-2.42767	-0.172367	0.0151962	0.057531
30646	1	Clock	-2.42915	-0.688526	0.0151342	0.0573087
30647	1	Zfp706	-2.43068	-0.123466	0.0150704	0.0570799
30648	1	Comt	-2.43126	-0.0774275	0.0150464	0.0570013
30649	1	Abi1	-2.4322	-0.0997256	0.0150074	0.0568658
30650	1	Crtap	-2.43258	-0.234645	0.0149917	0.0568186
30651	1	Sil1	-2.43271	-0.305129	0.0149861	0.0568101
30652	1	Rdh11	-2.43379	-0.7182	0.0149417	0.0566665
30653	1	Inpp5f	-2.43407	-0.224111	0.0149302	0.0566351
30654	1	Slc23a2	-2.43586	-0.678383	0.0148563	0.0563672
30655	1	Hacd2	-2.43663	-0.154306	0.0148246	0.0562592
30656	1	Dop1a	-2.4381	-0.571283	0.0147649	0.0560446
30657	1	Med8	-2.43856	-0.108192	0.0147458	0.0559844
30658	1	Oip5os1	-2.44027	-0.0955862	0.0146763	0.0557326
30659	1	Mrps9	-2.4415	-0.16219	0.0146262	0.0555547
30660	1	Hspa13	-2.44213	-0.184777	0.014601	0.055471
30661	1	Samd1	-2.4425	-0.785722	0.014586	0.0554263
30662	1	Fbxo42	-2.44455	-0.313032	0.0145033	0.0551241
30663	1	Smarca2	-2.44667	-0.140088	0.0144182	0.0548245
30664	1	Alg13	-2.44682	-0.666823	0.0144124	0.0548143
30665	1	Kctd18	-2.44775	-0.656835	0.0143753	0.0546852
30666	1	Pmm1	-2.44784	-0.180602	0.0143715	0.0546829
30667	1	Gtdc1	-2.44844	-0.374814	0.0143476	0.0546038
30668	1	Usp31	-2.44881	-1.4654	0.0143327	0.0545592
30669	1	Eif2ak2	-2.44891	-0.214135	0.014329	0.0545569
30670	1	Slu7	-2.44927	-0.0817719	0.0143148	0.0545148
30671	1	Pikfyve	-2.44983	-0.337587	0.0142922	0.0544408
30672	1	Timm21	-2.4499	-0.397783	0.0142898	0.0544408
30673	1	Sec23ip	-2.45002	-0.193713	0.0142849	0.0544367
30674	1	Myo9a	-2.45174	-0.648409	0.0142169	0.0541895
30675	1	AU040320	-2.45242	-0.287074	0.0141899	0.0540983
30676	1	Pigf	-2.45279	-0.265489	0.0141752	0.054054
30677	1	Zfp746	-2.45305	-0.185394	0.0141652	0.0540279
30678	1	Adnp2	-2.4533	-0.569842	0.0141552	0.0540017
30679	1	Fam83d	-2.45338	-1.65288	0.0141521	0.0540017
30680	1	Mettl5	-2.45346	-0.338265	0.0141488	0.054001
30681	1	Cdkn3	-2.45347	-1.9551	0.0141486	0.054001
30682	1	Rdm1	-2.4536	-0.239232	0.0141436	0.054001
30683	1	Vsir	-2.45427	-0.108912	0.0141171	0.0539153
30684	1	Eif2ak1	-2.45456	-0.113153	0.0141058	0.0538843
30685	1	Dus2	-2.45466	-0.0836812	0.0141019	0.0538811
30686	1	Zfp451	-2.45486	-0.234452	0.014094	0.0538628
30687	1	Dap3	-2.45756	-0.0883251	0.0139884	0.0534708
30688	1	Rnf219	-2.45779	-0.867855	0.0139796	0.0534492
30689	1	Kif18b	-2.45826	-24.6441	0.0139613	0.0533909
30690	1	Thoc5	-2.45902	-0.168829	0.0139318	0.0532898
30691	1	Gmpr2	-2.45906	-0.347184	0.0139302	0.0532898
30692	1	Spns1	-2.46044	-0.422356	0.0138765	0.0531016
30693	1	Btrc	-2.46059	-0.415684	0.013871	0.0530921
30694	1	Plekha3	-2.46076	-0.218308	0.0138644	0.0530788
30695	1	Pcid2	-2.46247	-0.285796	0.0137985	0.0528496
30696	1	Ska2	-2.46495	-1.62769	0.0137031	0.0524958
30697	1	Carhsp1	-2.46564	-0.30504	0.013677	0.0524076
30698	1	Foxm1	-2.46614	-1.76638	0.0136579	0.0523456
30699	1	Pkp4	-2.46704	-0.603796	0.0136234	0.0522249
30700	1	Rnf5	-2.46779	-0.108206	0.0135951	0.052128
30701	1	Atxn7l3b	-2.46959	-0.0750194	0.0135267	0.0518773
30702	1	Setd7	-2.4699	-0.716468	0.0135152	0.0518445
30703	1	Nsmce2	-2.4699	-0.120947	0.0135151	0.0518445
30704	1	4931406P16Rik	-2.46998	-0.45502	0.0135122	0.0518445
30705	1	Selenoi	-2.47138	-0.519022	0.0134591	0.0516636
30706	1	Snrnp27	-2.47157	-0.125164	0.013452	0.0516478
30707	1	Ptbp2	-2.47161	-0.391179	0.0134507	0.0516478
30708	1	Vkorc1l1	-2.47172	-0.70036	0.0134464	0.0516478
30709	1	Yipf6	-2.47191	-0.342659	0.0134393	0.0516333
30710	1	Ccdc15	-2.47244	-1.1604	0.0134196	0.0515688
30711	1	Mrps15	-2.47298	-0.105782	0.0133991	0.0515016
30712	1	Gm28901	-2.47389	-0.495746	0.0133652	0.0513826
30713	1	Smap1	-2.47452	-0.0962986	0.0133415	0.0513029
30714	1	Fam120b	-2.47499	-0.209267	0.0133238	0.0512463
30715	1	Nfu1	-2.47652	-0.114479	0.0132669	0.0510386
30716	1	Zbtb8os	-2.4768	-0.0756962	0.0132567	0.0510104
30717	1	Ndufaf6	-2.47749	-1.01722	0.0132311	0.0509234
30718	1	Haus2	-2.47753	-0.417613	0.0132296	0.0509234
30719	1	Ifi30	-2.47798	-0.158677	0.013213	0.0508761
30720	1	Slc35f2	-2.47909	-0.885606	0.0131717	0.0507396
30721	1	Inpp5a	-2.48026	-0.629971	0.0131288	0.0505857
30722	1	Nampt	-2.4804	-0.123832	0.0131237	0.0505771
30723	1	Btf3l4	-2.48089	-0.38966	0.0131053	0.0505174
30724	1	Pik3cg	-2.48107	-0.434788	0.0130987	0.0505033
30725	1	Gm10131	-2.48199	-0.392739	0.0130652	0.0503854
30726	1	Bmp2k	-2.48544	-0.129931	0.0129392	0.0499102
30727	1	Tmem161a	-2.48572	-0.239536	0.0129291	0.0498826
30728	1	Cox11	-2.48639	-0.323401	0.0129046	0.0498102
30729	1	Slc12a6	-2.48639	-0.285346	0.0129046	0.0498102
30730	1	Cops2	-2.48749	-0.0752557	0.0128649	0.0496789
30731	1	Polr3c	-2.4877	-0.151151	0.0128573	0.0496604
30732	1	Ptges2	-2.48782	-0.72508	0.0128529	0.0496547
30733	1	Anapc11	-2.48843	-0.105457	0.012831	0.049581
30734	1	Dera	-2.48928	-0.101987	0.0128003	0.0494736
30735	1	Gm16286	-2.49031	-0.109022	0.0127633	0.0493525
30736	1	Cop1	-2.49132	-0.233099	0.0127271	0.0492344
30737	1	Rab8a	-2.49252	-0.105376	0.0126839	0.0490782
30738	1	Dsn1	-2.49254	-1.75473	0.0126835	0.0490782
30739	1	Mrps18a	-2.49272	-0.10505	0.0126769	0.0490727
30740	1	Dpy19l3	-2.4932	-0.342754	0.0126598	0.0490177
30741	1	Ftsj1	-2.49338	-0.566842	0.0126535	0.0490147
30742	1	Hadhb	-2.49379	-0.0922219	0.0126387	0.0489685
30743	1	Ankrd52	-2.49398	-0.30982	0.0126318	0.048953
30744	1	Tysnd1	-2.4948	-0.274241	0.0126029	0.0488516
30745	1	Tprkb	-2.49496	-0.48855	0.0125971	0.0488402
30746	1	Pms1	-2.49547	-0.785338	0.0125789	0.0487805
30747	1	Pfdn1	-2.49566	-0.0872257	0.0125725	0.0487664
30748	1	Wdr20	-2.49638	-0.277011	0.0125467	0.0486774
30749	1	Rtel1	-2.49709	-0.717108	0.0125218	0.0485917
30750	1	Btbd11	-2.50261	-1.52194	0.0123281	0.0478505
30751	1	Mtmr6	-2.50278	-0.258282	0.0123221	0.0478379
30752	1	Lonp2	-2.50342	-0.0898774	0.0123	0.0477626
30753	1	Arhgap31	-2.50455	-0.111729	0.0122608	0.047621
30754	1	Yeats2	-2.50524	-0.638093	0.0122368	0.0475493
30755	1	Mfn2	-2.5067	-0.328719	0.0121864	0.0473638
30756	1	Srbd1	-2.5071	-0.423405	0.0121727	0.0473214
30757	1	Ppp2r3c	-2.50723	-0.426861	0.0121682	0.0473146
30758	1	Dcaf5	-2.50756	-0.153477	0.0121568	0.0472809
30759	1	Mrpl27	-2.50785	-0.14411	0.0121468	0.0472524
30760	1	Psme4	-2.50785	-0.303246	0.0121467	0.0472524
30761	1	Spry1	-2.50829	-0.959299	0.0121319	0.0472154
30762	1	Hist1h2bb	-2.51001	-3.15497	0.0120729	0.0469965
30763	1	Abr	-2.51159	-0.229444	0.0120188	0.0468066
30764	1	Pi4kb	-2.51227	-0.439209	0.0119956	0.0467268
30765	1	Pla2g12a	-2.51229	-0.531476	0.011995	0.0467268
30766	1	Casp4	-2.51238	-0.100296	0.0119921	0.0467268
30767	1	Nek2	-2.51542	-4.69223	0.0118889	0.0463426
30768	1	Tyk2	-2.51634	-0.182233	0.0118581	0.0462328
30769	1	Rars2	-2.51701	-0.503493	0.0118356	0.0461555
30770	1	Fra10ac1	-2.51778	-0.509869	0.0118098	0.0460651
30771	1	Pdia4	-2.51824	-0.118233	0.0117941	0.0460144
30772	1	Gcnt2	-2.51905	-3.85454	0.0117672	0.0459196
30773	1	Zfp827	-2.51911	-0.877188	0.011765	0.0459196
30774	1	Tango2	-2.51982	-0.387115	0.0117414	0.0458395
30775	1	Sertad2	-2.52108	-0.19212	0.0116995	0.045686
30776	1	Kat2b	-2.52125	-0.465721	0.0116939	0.0456744
30777	1	Mrps35	-2.52158	-0.143652	0.0116829	0.0456417
30778	1	Depdc1a	-2.52241	-4.13188	0.0116555	0.0455451
30779	1	Adamts10	-2.52258	-0.223567	0.0116497	0.0455326
30780	1	Crls1	-2.52305	-0.721044	0.0116342	0.0454824
30781	1	Epn1	-2.52392	-0.0919543	0.0116056	0.0453806
30782	1	Nup35	-2.52617	-0.473969	0.0115314	0.0451008
30783	1	Man1b1	-2.52842	-0.301636	0.0114578	0.0448229
30784	1	Insr	-2.52843	-0.417411	0.0114574	0.0448229
30785	1	Setdb1	-2.52879	-0.385345	0.0114457	0.0447958
30786	1	Dph6	-2.52901	-0.665172	0.0114384	0.0447773
30787	1	Arhgef7	-2.52998	-0.366027	0.0114069	0.0446641
30788	1	Mrgbp	-2.53015	-0.24612	0.0114012	0.0446519
30789	1	Ubxn7	-2.53122	-0.163163	0.0113666	0.0445261
30790	1	Etfa	-2.53151	-0.117531	0.0113572	0.0444995
30791	1	Zfyve27	-2.53173	-0.370961	0.0113503	0.0444824
30792	1	Nelfa	-2.5326	-0.198236	0.0113219	0.0443813
30793	1	Utp23	-2.53271	-0.290366	0.0113185	0.0443778
30794	1	Snrk	-2.53302	-0.347656	0.0113084	0.0443483
30795	1	A630001G21Rik	-2.53495	-0.455174	0.0112465	0.0441153
30796	1	Mvb12b	-2.53543	-0.199362	0.0112311	0.0440648
30797	1	Rnf145	-2.53558	-0.18228	0.0112263	0.044056
30798	1	Gopc	-2.53608	-0.376728	0.0112101	0.0440023
30799	1	Acbd5	-2.53698	-0.319695	0.0111814	0.0438997
30800	1	Tbpl1	-2.53709	-0.129507	0.0111777	0.043895
30801	1	Map1s	-2.53714	-0.299992	0.0111763	0.043895
30802	1	N4bp2	-2.53724	-0.320989	0.011173	0.043895
30803	1	Prkce	-2.53869	-0.706214	0.011127	0.0437256
30804	1	Mmadhc	-2.53995	-0.135608	0.0110868	0.0435775
30805	1	Tmem68	-2.5401	-0.483608	0.0110822	0.0435692
30806	1	Rnf14	-2.54075	-0.183091	0.0110614	0.0434974
30807	1	Unk	-2.54094	-0.472004	0.0110555	0.0434838
30808	1	Tsen54	-2.54149	-0.385975	0.0110381	0.0434254
30809	1	Lfng	-2.5423	-0.397983	0.0110125	0.0433346
30810	1	Rbm38	-2.54231	-0.108723	0.0110122	0.0433346
30811	1	St3gal1	-2.54355	-0.273228	0.0109731	0.043199
30812	1	Ube2g2	-2.54356	-0.15016	0.010973	0.043199
30813	1	Lig3	-2.54365	-0.803369	0.0109703	0.043199
30814	1	Fbxo45	-2.54365	-0.881083	0.0109702	0.043199
30815	1	Mrpl54	-2.54372	-0.109465	0.010968	0.043199
30816	1	Ccdc58	-2.54387	-0.422245	0.0109632	0.043199
30817	1	Abcc1	-2.54479	-0.187788	0.0109343	0.0431049
30818	1	Fam234a	-2.5465	-0.322659	0.0108811	0.0429047
30819	1	Coa5	-2.54677	-0.115984	0.0108725	0.0428805
30820	1	Tceal9	-2.54732	-0.11587	0.0108554	0.0428229
30821	1	Cenpp	-2.54841	-2.54139	0.0108216	0.0426993
30822	1	Hist1h2ac	-2.54967	-2.3576	0.0107824	0.0425639
30823	1	Acsf2	-2.5499	-0.494139	0.0107753	0.0425455
30824	1	Pms2	-2.55077	-0.47142	0.0107485	0.0424495
30825	1	Bcas2	-2.55171	-0.0947646	0.0107194	0.0423442
30826	1	Diaph2	-2.55183	-0.438033	0.0107157	0.0423392
30827	1	Stil	-2.55194	-2.66558	0.0107125	0.0423362
30828	1	Lamtor1	-2.55544	-0.0912824	0.0106053	0.041922
30829	1	Tmem185b	-2.55557	-0.216591	0.0106014	0.0419159
30830	1	Gins1	-2.55727	-1.0941	0.0105499	0.0417218
30831	1	Arl5c	-2.55803	-0.133857	0.0105267	0.0416395
30832	1	Nfatc2ip	-2.55816	-0.485054	0.0105227	0.0416334
30833	1	Cry1	-2.56079	-0.361523	0.0104433	0.0413287
30834	1	Grhl1	-2.56119	-0.823305	0.0104315	0.0412914
30835	1	Tmed3	-2.56145	-0.104976	0.0104236	0.0412695
30836	1	Fam169b	-2.56215	-0.161342	0.0104026	0.0411957
30837	1	Edem3	-2.56337	-0.836825	0.010366	0.0410695
30838	1	Itfg2	-2.56384	-0.356299	0.0103521	0.0410235
30839	1	Atp5o	-2.56459	-0.126891	0.0103297	0.0409443
30840	1	Ell	-2.56524	-0.40532	0.0103103	0.0408767
30841	1	Phlpp1	-2.56591	-0.234126	0.0102905	0.0408073
30842	1	Slc43a3	-2.56596	-0.252543	0.0102892	0.0408073
30843	1	Gtf3a	-2.56751	-0.145372	0.0102432	0.0406384
30844	1	Bag4	-2.56795	-0.517862	0.0102302	0.0405963
30845	1	Naa30	-2.56929	-0.433273	0.0101906	0.0404484
30846	1	C330007P06Rik	-2.56965	-0.340317	0.0101802	0.0404164
30847	1	Zmym2	-2.56974	-0.321843	0.0101774	0.0404142
30848	1	Iffo2	-2.57101	-0.260206	0.0101403	0.0402852
30849	1	Mrpl9	-2.57122	-0.0958422	0.0101342	0.0402703
30850	1	Slc39a9	-2.57132	-0.582149	0.0101312	0.0402678
30851	1	Cables2	-2.5716	-0.261834	0.0101229	0.0402438
30852	1	Tfg	-2.57364	-0.158395	0.0100635	0.040017
30853	1	Prkdc	-2.57395	-0.418933	0.0100544	0.0399897
30854	1	Smarcd1	-2.57398	-0.184894	0.0100535	0.0399897
30855	1	Ankrd26	-2.57458	-0.934115	0.0100363	0.039936
30856	1	Cep85	-2.57547	-0.250167	0.0100105	0.0398517
30857	1	Ddit3	-2.57548	-0.352405	0.01001	0.0398517
30858	1	Surf6	-2.57594	-0.581568	0.00999689	0.0398157
30859	1	1700037H04Rik	-2.57742	-0.163253	0.00995399	0.0396631
30860	1	Cdk7	-2.57745	-0.248086	0.00995324	0.0396631
30861	1	Ints3	-2.57778	-0.313093	0.00994371	0.0396403
30862	1	Arf3	-2.57924	-0.0885605	0.00990176	0.0394821
30863	1	Kctd13	-2.58	-0.22636	0.00987991	0.039404
30864	1	Psph	-2.58056	-0.119101	0.00986413	0.0393592
30865	1	Cnih1	-2.58074	-0.146065	0.00985876	0.0393467
30866	1	Ciao1	-2.5822	-0.285886	0.00981731	0.0391903
30867	1	Stk11	-2.58242	-0.0937162	0.00981103	0.0391743
30868	1	Mllt6	-2.58244	-0.113861	0.00981057	0.0391743
30869	1	Sos1	-2.58339	-0.633578	0.00978356	0.0390825
30870	1	Idh3g	-2.58366	-0.0881678	0.00977592	0.039061
30871	1	Ttc37	-2.58392	-0.719183	0.00976857	0.0390406
30872	1	Mphosph6	-2.58508	-0.0938872	0.00973561	0.0389178
30873	1	Cenpc1	-2.58565	-0.383836	0.00971958	0.0388627
30874	1	Rev1	-2.58597	-0.759065	0.00971043	0.038835
30875	1	Rnf103	-2.58762	-0.272351	0.00966408	0.0386585
30876	1	Pqlc1	-2.58841	-0.144525	0.00964188	0.0385786
30877	1	Mrpl45	-2.58851	-0.221575	0.00963915	0.0385766
30878	1	Cspp1	-2.5888	-0.393531	0.00963098	0.0385528
30879	1	Orc1	-2.58881	-2.10112	0.00963071	0.0385528
30880	1	Capn15	-2.58883	-0.562438	0.00963016	0.0385528
30881	1	Irf2bp1	-2.58888	-0.606174	0.00962898	0.0385528
30882	1	Riox2	-2.59041	-0.159049	0.00958614	0.0384086
30883	1	Pofut1	-2.59091	-0.188353	0.00957222	0.0383617
30884	1	Zranb1	-2.59095	-0.244864	0.00957123	0.0383617
30885	1	Cul4a	-2.59202	-0.288705	0.00954148	0.0382562
30886	1	Gga3	-2.59218	-0.481788	0.00953707	0.0382473
30887	1	Mmp9	-2.59457	-1.13454	0.00947104	0.038
30888	1	Brd9	-2.5946	-0.108659	0.00947015	0.038
30889	1	Zfp664	-2.59482	-0.298501	0.00946416	0.03799
30890	1	Cdkn2d	-2.59514	-0.317738	0.00945522	0.0379629
30891	1	Chek1	-2.59526	-2.64159	0.00945201	0.0379587
30892	1	C2cd5	-2.59662	-0.184329	0.00941449	0.0378168
30893	1	Trbv19	-2.59923	-0.521845	0.00934338	0.0375398
30894	1	Ccdc85b	-2.60087	-0.173859	0.00929868	0.0373775
30895	1	Cramp1l	-2.6017	-0.646473	0.00927627	0.0372961
30896	1	Bicra	-2.60171	-0.289762	0.00927601	0.0372961
30897	1	Ccdc115	-2.60192	-0.292205	0.00927039	0.0372897
30898	1	Cox7a2	-2.60315	-0.125226	0.00923719	0.0371647
30899	1	Haus7	-2.6048	-0.367437	0.00919285	0.0369949
30900	1	Jtb	-2.60491	-0.0785949	0.00918998	0.0369919
30901	1	Zcchc2	-2.60541	-0.454279	0.00917632	0.0369455
30902	1	Fastkd2	-2.60641	-0.763865	0.00914966	0.0368467
30903	1	Gpat4	-2.60832	-0.227223	0.00909879	0.0366503
30904	1	Tsnax	-2.60837	-0.117799	0.00909758	0.0366503
30905	1	Elovl6	-2.60934	-0.290723	0.00907173	0.0365583
30906	1	Ptrhd1	-2.60951	-0.317569	0.00906717	0.0365484
30907	1	Scyl3	-2.60974	-0.353742	0.00906107	0.0365322
30908	1	Top3b	-2.60979	-0.211518	0.00905969	0.0365322
30909	1	Fancc	-2.61045	-0.449269	0.00904243	0.036474
30910	1	Dctn5	-2.61114	-0.129077	0.00902408	0.0364084
30911	1	Chn2	-2.6114	-0.515641	0.00901731	0.0363896
30912	1	Lockd	-2.61151	-0.491405	0.0090144	0.0363863
30913	1	Bckdk	-2.61201	-0.118224	0.00900123	0.0363416
30914	1	Gcc2	-2.61211	-0.240521	0.00899841	0.0363386
30915	1	Ubash3a	-2.6122	-0.123169	0.00899611	0.0363378
30916	1	Ecsit	-2.6125	-0.349932	0.00898834	0.0363148
30917	1	Cd84	-2.6128	-0.145145	0.00898049	0.0362915
30918	1	Ppp1r37	-2.61287	-0.467079	0.00897844	0.0362915
30919	1	Eef1aknmt	-2.61358	-0.871762	0.00895995	0.0362338
30920	1	Npepps	-2.61531	-0.249393	0.0089146	0.0360588
30921	1	Mef2a	-2.61604	-0.219293	0.00889564	0.0359905
30922	1	Elof1	-2.61886	-0.157381	0.00882251	0.0357029
30923	1	Map7d1	-2.61886	-0.144716	0.00882234	0.0357029
30924	1	Trgv2	-2.61929	-4.07694	0.00881118	0.0356737
30925	1	Bbip1	-2.61941	-0.0946305	0.00880816	0.0356698
30926	1	Tm9sf4	-2.61946	-0.264829	0.00880699	0.0356698
30927	1	Clasp1	-2.62095	-0.501999	0.00876859	0.0355261
30928	1	Blvra	-2.62209	-0.0688533	0.00873933	0.035424
30929	1	Cmas	-2.62354	-0.104239	0.00870219	0.0352817
30930	1	9930111J21Rik2	-2.62402	-0.411626	0.00868984	0.0352399
30931	1	Isoc2a	-2.62458	-0.401072	0.00867553	0.0351983
30932	1	Klf9	-2.62532	-0.68304	0.00865677	0.0351304
30933	1	Knop1	-2.6275	-0.34029	0.00860147	0.0349141
30934	1	Rbm45	-2.62778	-0.486864	0.00859433	0.0348933
30935	1	Smco4	-2.62799	-0.133267	0.00858908	0.0348801
30936	1	Slc35c2	-2.62811	-0.148209	0.00858613	0.0348763
30937	1	Ehd3	-2.62897	-1.23597	0.00856436	0.034796
30938	1	Utp3	-2.62942	-0.105815	0.00855309	0.0347583
30939	1	Ncdn	-2.63006	-0.475002	0.0085371	0.0347014
30940	1	Atp8a1	-2.63048	-0.415255	0.00852634	0.0346658
30941	1	Kdm5b	-2.63062	-0.191083	0.00852284	0.0346597
30942	1	Zgrf1	-2.63097	-1.25703	0.00851422	0.0346418
30943	1	Otud6b	-2.63195	-0.746363	0.00848953	0.0345565
30944	1	Gtf3c5	-2.63272	-0.513601	0.00847032	0.0344865
30945	1	Ptpn2	-2.63393	-0.121189	0.00844026	0.0343721
30946	1	Nsun5	-2.63441	-0.958008	0.0084284	0.0343319
30947	1	Dhcr7	-2.63663	-0.259204	0.00837344	0.034124
30948	1	Vps54	-2.63673	-0.150427	0.00837096	0.0341219
30949	1	Capn2	-2.63712	-0.132838	0.00836143	0.034091
30950	1	Gm16565	-2.63738	-1.02411	0.00835487	0.0340723
30951	1	Ptprs	-2.63859	-0.693905	0.0083251	0.0339588
30952	1	Sbf1	-2.63911	-0.141557	0.00831227	0.0339145
30953	1	Dennd6a	-2.63942	-0.585853	0.00830471	0.0338916
30954	1	Mlh1	-2.63942	-0.80193	0.00830471	0.0338916
30955	1	Vps16	-2.64082	-0.135888	0.00827058	0.0337681
30956	1	Slc28a2	-2.64108	-0.263802	0.00826424	0.0337502
30957	1	Ppp1r13b	-2.6414	-0.626912	0.00825633	0.0337258
30958	1	Traf6	-2.64254	-0.16766	0.00822868	0.0336287
30959	1	Farp1	-2.64283	-0.751068	0.00822158	0.0336076
30960	1	Dop1b	-2.64414	-0.468119	0.00818995	0.0334861
30961	1	Pus1	-2.64602	-0.190261	0.00814443	0.0333157
30962	1	Klhl11	-2.64756	-0.784654	0.00810746	0.0331723
30963	1	Rapgef2	-2.65041	-0.244309	0.0080393	0.0329011
30964	1	L3mbtl2	-2.65072	-0.621915	0.00803196	0.0328788
30965	1	Slc25a12	-2.65262	-0.150042	0.007987	0.0327025
30966	1	Skap2	-2.65274	-0.334289	0.00798424	0.0326989
30967	1	Rbx1	-2.65276	-0.138385	0.00798378	0.0326989
30968	1	Nbas	-2.65302	-0.480086	0.00797748	0.0326866
30969	1	Eef1akmt4	-2.65314	-0.767957	0.00797472	0.032683
30970	1	Akip1	-2.65373	-0.254268	0.0079607	0.0326332
30971	1	Ppp3ca	-2.65436	-0.129959	0.00794593	0.0325804
30972	1	Ckap2	-2.65798	-2.69839	0.00786102	0.0322402
30973	1	Llgl1	-2.65809	-0.528907	0.00785837	0.0322402
30974	1	Senp7	-2.65953	-0.280117	0.00782491	0.0321145
30975	1	Ldah	-2.66038	-0.162968	0.00780517	0.032041
30976	1	Cxcr5	-2.66039	-1.85903	0.00780502	0.032041
30977	1	Sh3bp5	-2.66105	-0.662905	0.00778976	0.0319929
30978	1	Armc8	-2.66209	-0.24306	0.00776569	0.0319091
30979	1	Mrps33	-2.66224	-0.106842	0.00776232	0.0319028
30980	1	Nfkbib	-2.66248	-0.126974	0.00775678	0.0318876
30981	1	Dhodh	-2.66296	-0.833356	0.00774557	0.031849
30982	1	Ddhd1	-2.66449	-0.455152	0.0077106	0.0317127
30983	1	Zmym1	-2.6649	-0.778402	0.00770115	0.0316813
30984	1	Spg7	-2.66548	-0.140274	0.00768786	0.0316341
30985	1	Dnlz	-2.66575	-0.211622	0.00768177	0.0316166
30986	1	Washc5	-2.66877	-0.288822	0.00761285	0.0313404
30987	1	Sdhaf2	-2.66963	-0.142383	0.00759353	0.0312682
30988	1	Rabep1	-2.6699	-0.195736	0.00758736	0.0312502
30989	1	Polg2	-2.67131	-0.194692	0.00755566	0.0311303
30990	1	Hdac3	-2.67184	-0.141066	0.00754361	0.0310921
30991	1	Mcph1	-2.67195	-0.424037	0.00754128	0.0310899
30992	1	Mtmr3	-2.67283	-0.171644	0.00752139	0.0310152
30993	1	Larp1b	-2.6736	-0.132342	0.00750416	0.0309589
30994	1	Ggps1	-2.67363	-0.232196	0.00750358	0.0309589
30995	1	Inpp1	-2.6742	-0.30264	0.00749073	0.0309182
30996	1	Asna1	-2.67552	-0.0833221	0.00746134	0.0308042
30997	1	Emc7	-2.67564	-0.104502	0.0074586	0.0308002
30998	1	Sephs1	-2.67567	-0.499914	0.00745809	0.0308002
30999	1	Rab24	-2.67701	-0.106102	0.00742832	0.0306897
31000	1	Rmi1	-2.67794	-0.476283	0.00740762	0.0306115
31001	1	Atg16l2	-2.6781	-0.252548	0.0074041	0.0306107
31002	1	Mrpl43	-2.67848	-0.103447	0.00739578	0.0305844
31003	1	Triap1	-2.68007	-0.452346	0.00736066	0.0304464
31004	1	Glrx3	-2.6802	-0.130027	0.00735773	0.0304415
31005	1	Cbll1	-2.68072	-0.254457	0.00734646	0.0304021
31006	1	Pimreg	-2.68075	-5.39412	0.00734568	0.0304021
31007	1	Mrpl58	-2.68095	-0.1379	0.00734141	0.0303957
31008	1	Gatad1	-2.68124	-0.111099	0.00733493	0.0303761
31009	1	P4ha1	-2.68171	-0.400972	0.00732476	0.0303412
31010	1	Polr3e	-2.68559	-0.647146	0.0072402	0.0299981
31011	1	Rflnb	-2.68562	-1.02946	0.00723957	0.0299981
31012	1	Mns1	-2.68585	-1.02274	0.00723458	0.0299891
31013	1	Strbp	-2.68612	-0.281937	0.00722882	0.0299724
31014	1	Traf7	-2.68652	-0.135216	0.00722011	0.0299434
31015	1	Gm20186	-2.68769	-0.194272	0.00719476	0.0298454
31016	1	Icam2	-2.68872	-0.292901	0.00717269	0.0297609
31017	1	Csk	-2.68884	-0.13884	0.00717011	0.0297573
31018	1	Sppl2a	-2.68887	-0.134654	0.00716934	0.0297573
31019	1	Mrpl1	-2.68924	-0.464824	0.00716154	0.029736
31020	1	Kctd10	-2.68939	-0.161988	0.0071582	0.0297292
31021	1	Nab2	-2.68941	-0.364366	0.00715792	0.0297292
31022	1	Tut1	-2.68972	-0.521731	0.0071511	0.0297139
31023	1	Glrx2	-2.69138	-0.167549	0.00711564	0.0295736
31024	1	Ufm1	-2.6921	-0.111078	0.00710042	0.0295174
31025	1	Cd160	-2.69256	-0.43355	0.00709068	0.029484
31026	1	Acsl4	-2.69276	-0.247556	0.0070864	0.0294732
31027	1	Fam78a	-2.69403	-1.21664	0.0070594	0.029368
31028	1	Ccdc69	-2.69517	-0.208965	0.00703517	0.0292742
31029	1	Washc1	-2.69593	-0.124571	0.00701915	0.0292145
31030	1	Tmx4	-2.6962	-0.210608	0.00701361	0.0291985
31031	1	Zwilch	-2.69734	-2.85052	0.00698952	0.0291051
31032	1	Jade2	-2.69936	-0.212184	0.00694739	0.0289366
31033	1	Qk	-2.6995	-0.146667	0.00694447	0.0289314
31034	1	Epb41l2	-2.70038	-0.25956	0.00692607	0.0288617
31035	1	Gpr174	-2.70051	-0.274966	0.00692343	0.0288576
31036	1	Desi1	-2.70133	-0.126683	0.00690636	0.0287933
31037	1	Gcat	-2.70137	-0.614122	0.00690555	0.0287933
31038	1	Tspyl2	-2.70137	-0.38729	0.00690541	0.0287933
31039	1	Slc35d1	-2.70138	-0.272311	0.00690514	0.0287933
31040	1	Fopnl	-2.70154	-0.180825	0.00690191	0.0287933
31041	1	Clptm1l	-2.70188	-0.118107	0.00689491	0.0287801
31042	1	Pptc7	-2.70228	-0.36734	0.0068865	0.0287519
31043	1	Tfe3	-2.7033	-0.311292	0.00686555	0.0286713
31044	1	Ulk2	-2.70332	-0.652605	0.00686514	0.0286713
31045	1	Tle4	-2.70389	-0.29749	0.00685322	0.0286336
31046	1	Wdr37	-2.70496	-0.27794	0.00683136	0.0285491
31047	1	Abl2	-2.70516	-0.524343	0.00682709	0.0285381
31048	1	Tnfrsf8	-2.70558	-0.24799	0.00681849	0.028509
31049	1	Ubr7	-2.70654	-0.461673	0.00679879	0.0284335
31050	1	E430024P14Rik	-2.70735	-0.784068	0.00678219	0.0283709
31051	1	Fancm	-2.70753	-1.17559	0.00677861	0.0283628
31052	1	Usf3	-2.70765	-0.447172	0.00677609	0.0283591
31053	1	Prkrip1	-2.70836	-0.475454	0.00676172	0.0283057
31054	1	Itch	-2.70885	-0.193167	0.00675174	0.0282708
31055	1	Cnep1r1	-2.70916	-0.37459	0.00674547	0.0282513
31056	1	Pdcd5	-2.71104	-0.122854	0.00670715	0.0280976
31057	1	Zfp518a	-2.71129	-0.694153	0.0067021	0.0280832
31058	1	Trim12c	-2.71196	-0.334387	0.00668859	0.0280334
31059	1	Cox16	-2.71404	-0.0989868	0.00664673	0.0278646
31060	1	Ptpn7	-2.71422	-0.131438	0.00664328	0.0278569
31061	1	Gas2	-2.7143	-0.683766	0.00664152	0.0278562
31062	1	Csnk1e	-2.71465	-0.39927	0.00663449	0.0278335
31063	1	Tbcd	-2.71561	-0.219768	0.0066154	0.0277601
31064	1	Slc7a6os	-2.71611	-0.453826	0.00660542	0.0277249
31065	1	Zfp672	-2.71887	-0.312013	0.00655045	0.0275008
31066	1	Ube4b	-2.71902	-0.17901	0.00654749	0.027495
31067	1	Crcp	-2.72173	-0.308723	0.00649416	0.0272777
31068	1	Arhgef12	-2.72307	-0.25961	0.00646793	0.0271806
31069	1	Orc3	-2.72354	-0.280765	0.00645859	0.027148
31070	1	Znhit6	-2.72368	-0.378138	0.00645593	0.0271433
31071	1	Casp8	-2.72371	-0.119363	0.00645523	0.0271433
31072	1	Kctd5	-2.72464	-0.330716	0.00643711	0.0270839
31073	1	Fam241a	-2.72467	-0.429463	0.0064366	0.0270839
31074	1	BC052040	-2.72492	-0.84128	0.00643173	0.0270743
31075	1	Ing1	-2.72595	-0.235421	0.00641159	0.0269961
31076	1	Tmem168	-2.72708	-0.394977	0.00638968	0.0269104
31077	1	Mpdu1	-2.72726	-0.103197	0.00638629	0.0269026
31078	1	Lcor	-2.72744	-0.371703	0.00638271	0.026894
31079	1	Cog3	-2.72845	-0.499928	0.0063632	0.0268248
31080	1	Hist1h4i	-2.72891	-0.527573	0.00635438	0.0267941
31081	1	Mios	-2.72911	-0.644244	0.00635056	0.0267846
31082	1	Rab10os	-2.72914	-0.12154	0.00635	0.0267846
31083	1	Usf1	-2.73073	-0.494712	0.00631944	0.0266662
31084	1	Rnpepl1	-2.73135	-0.138144	0.00630762	0.0266228
31085	1	Rnf2	-2.73139	-0.241537	0.00630675	0.0266228
31086	1	Pdhx	-2.73146	-0.59897	0.00630539	0.0266228
31087	1	Zfp410	-2.73169	-0.582043	0.0063011	0.0266147
31088	1	Mrpl22	-2.73173	-0.285787	0.0063003	0.0266147
31089	1	Dis3l	-2.73408	-0.480425	0.00625544	0.0264347
31090	1	Nol12	-2.7342	-0.346841	0.00625328	0.026432
31091	1	S1pr4	-2.73469	-0.427902	0.00624386	0.0263986
31092	1	Golga3	-2.73508	-0.29779	0.00623647	0.0263738
31093	1	Pdxk	-2.73642	-0.781327	0.00621112	0.0262729
31094	1	Nsun6	-2.73701	-0.529783	0.00620004	0.0262324
31095	1	Ube2o	-2.73789	-0.559069	0.00618342	0.0261685
31096	1	Maml2	-2.73804	-0.768684	0.00618067	0.0261632
31097	1	Dpy19l1	-2.73829	-0.881994	0.00617591	0.0261495
31098	1	Pik3r5	-2.73843	-0.482065	0.00617329	0.0261447
31099	1	Nt5c2	-2.73889	-0.35149	0.00616477	0.026115
31100	1	Med21	-2.73945	-0.137311	0.00615424	0.0260768
31101	1	Ngly1	-2.74221	-0.228148	0.00610272	0.0258711
31102	1	Dnajc19	-2.7435	-0.117214	0.00607876	0.0257758
31103	1	Copb2	-2.74404	-0.120901	0.00606879	0.0257398
31104	1	Mtx2	-2.74408	-0.108163	0.00606807	0.0257398
31105	1	Ehmt1	-2.74451	-0.269484	0.00606022	0.025716
31106	1	Vps4a	-2.74641	-0.262623	0.00602513	0.0255796
31107	1	Pde5a	-2.74759	-4.39741	0.00600346	0.0254938
31108	1	Mis18bp1	-2.7483	-2.39501	0.00599052	0.0254451
31109	1	Lpgat1	-2.75181	-0.280338	0.00592671	0.0251802
31110	1	Jagn1	-2.75217	-0.397509	0.00592013	0.0251584
31111	1	Ldha	-2.75313	-0.137168	0.00590284	0.025091
31112	1	Irgm2	-2.75356	-0.526033	0.00589506	0.0250641
31113	1	Sufu	-2.75373	-0.474499	0.00589208	0.0250576
31114	1	Rab11fip4	-2.75383	-0.460555	0.00589015	0.0250555
31115	1	Maea	-2.75383	-0.122969	0.00589015	0.0250555
31116	1	Maml1	-2.75501	-0.383241	0.0058691	0.0249782
31117	1	Nipsnap3b	-2.75541	-0.104289	0.00586182	0.0249533
31118	1	Sco2	-2.7567	-0.805319	0.00583877	0.0248613
31119	1	Psmd5	-2.75688	-0.334986	0.00583553	0.0248535
31120	1	Rangrf	-2.75803	-1.728	0.00581505	0.0247724
31121	1	Rere	-2.75943	-0.249117	0.00579016	0.0246724
31122	1	Cobll1	-2.76	-0.312803	0.00578016	0.0246358
31123	1	Cers2	-2.76052	-0.109616	0.00577097	0.0246027
31124	1	Nt5dc3	-2.76099	-0.728771	0.00576272	0.0245736
31125	1	Nadk	-2.76221	-0.105256	0.00574111	0.0244874
31126	1	B020010K11Rik	-2.76223	-1.31493	0.00574076	0.0244874
31127	1	Tcea1	-2.76382	-0.142784	0.00571286	0.0243789
31128	1	Bcl3	-2.76456	-0.144069	0.00570002	0.0243301
31129	1	Cdk5r1	-2.76529	-1.19512	0.00568728	0.0242816
31130	1	Abhd8	-2.76541	-0.155043	0.00568518	0.0242787
31131	1	Primpol	-2.7668	-0.60874	0.00566101	0.0241814
31132	1	Ttc5	-2.7676	-0.140676	0.00564705	0.0241277
31133	1	1110004F10Rik	-2.76826	-0.118711	0.00563564	0.0240849
31134	1	Coq6	-2.76899	-0.508609	0.00562308	0.0240371
31135	1	Tars2	-2.77029	-0.30547	0.0056006	0.0239469
31136	1	Ccar2	-2.77035	-0.342748	0.0055996	0.0239469
31137	1	Wdr76	-2.77042	-0.929081	0.00559843	0.0239469
31138	1	Cisd2	-2.77102	-0.119684	0.00558811	0.0239111
31139	1	Golga5	-2.77387	-0.198287	0.00553934	0.0237082
31140	1	Fbxo28	-2.77494	-0.45818	0.00552118	0.0236364
31141	1	Ubc	-2.77514	-0.113856	0.00551782	0.0236278
31142	1	Pgam5	-2.77519	-0.190751	0.00551694	0.0236278
31143	1	Phf14	-2.77582	-0.161618	0.00550626	0.0235899
31144	1	BE692007	-2.77607	-0.764141	0.00550203	0.0235776
31145	1	Cers5	-2.77685	-0.0926484	0.00548892	0.0235272
31146	1	Xpot	-2.77692	-0.616835	0.00548766	0.0235272
31147	1	Ppp2cb	-2.7775	-0.116756	0.00547796	0.0234919
31148	1	Nlrc3	-2.77758	-0.241801	0.0054766	0.0234918
31149	1	Gnl3l	-2.77821	-0.297833	0.00546588	0.0234516
31150	1	Suds3	-2.7812	-0.122414	0.00541591	0.0232429
31151	1	Nedd1	-2.7818	-0.683368	0.00540584	0.0232055
31152	1	Myb	-2.78198	-1.02344	0.00540276	0.023198
31153	1	Hist1h3c	-2.7837	-1.6625	0.00537419	0.023081
31154	1	Ezh1	-2.78406	-0.295798	0.00536828	0.0230613
31155	1	Daxx	-2.78524	-0.44541	0.00534886	0.0229836
31156	1	Rab5c	-2.78597	-0.125008	0.00533677	0.0229373
31157	1	Pdzd11	-2.78638	-0.16681	0.00533009	0.0229143
31158	1	Adprhl2	-2.78758	-0.226929	0.00531037	0.0228351
31159	1	Zbtb44	-2.788	-0.381536	0.00530351	0.0228113
31160	1	Tbc1d4	-2.78952	-0.412407	0.0052787	0.0227102
31161	1	Jak3	-2.78962	-0.11783	0.00527695	0.0227083
31162	1	Dgcr8	-2.79044	-0.942845	0.00526369	0.0226568
31163	1	Terf2	-2.79068	-0.368325	0.00525973	0.0226454
31164	1	Tgfbr1	-2.79169	-0.165882	0.00524335	0.022586
31165	1	Trps1	-2.79263	-0.383478	0.00522817	0.0225262
31166	1	Cbwd1	-2.79351	-0.498162	0.00521397	0.0224706
31167	1	Epop	-2.79374	-1.6269	0.00521015	0.0224597
31168	1	Ppwd1	-2.79376	-0.588949	0.00520994	0.0224597
31169	1	Hist1h3a	-2.794	-1.33058	0.00520613	0.0224535
31170	1	Sec13	-2.79427	-0.130188	0.00520164	0.0224397
31171	1	Dmac2	-2.79438	-0.369786	0.00519986	0.0224376
31172	1	Tubgcp5	-2.79464	-0.698702	0.00519569	0.0224252
31173	1	Dnaja3	-2.79468	-0.588342	0.00519511	0.0224252
31174	1	Mad1l1	-2.79473	-0.552439	0.00519438	0.0224252
31175	1	Arrdc3	-2.79548	-0.859747	0.00518235	0.0223843
31176	1	Zfp146	-2.79563	-0.492479	0.0051798	0.0223788
31177	1	Baz2a	-2.79658	-0.147504	0.00516463	0.0223188
31178	1	Tpd52	-2.79672	-0.197365	0.00516245	0.022315
31179	1	Blmh	-2.79819	-0.105833	0.00513906	0.0222194
31180	1	Vmp1	-2.79841	-0.115906	0.00513554	0.0222097
31181	1	Ddx49	-2.79845	-0.303013	0.00513487	0.0222097
31182	1	Traf2	-2.79868	-0.13923	0.00513126	0.0222023
31183	1	Trp53bp2	-2.79977	-0.601822	0.00511396	0.0221329
31184	1	Cdc7	-2.79985	-1.7197	0.00511257	0.0221324
31185	1	Appbp2	-2.80028	-0.221925	0.00510589	0.022109
31186	1	Sod1	-2.80038	-0.106719	0.0051043	0.0221076
31187	1	Gpatch2l	-2.80039	-0.347627	0.00510414	0.0221076
31188	1	Prkcd	-2.80044	-0.137976	0.00510322	0.0221076
31189	1	Shoc2	-2.80097	-0.211699	0.00509491	0.0220835
31190	1	Tbp	-2.80245	-0.348304	0.00507159	0.0219879
31191	1	Chm	-2.80262	-0.370779	0.00506889	0.0219816
31192	1	Abhd17b	-2.80474	-0.186757	0.00503573	0.0218433
31193	1	Fbxo7	-2.80488	-0.214176	0.00503355	0.0218393
31194	1	Kansl2	-2.80584	-0.357312	0.00501856	0.0217797
31195	1	Mtmr14	-2.80592	-0.435786	0.00501735	0.0217797
31196	1	Mcm9	-2.80923	-0.369429	0.00496603	0.0215679
31197	1	Gemin6	-2.80947	-3.48236	0.00496233	0.0215572
31198	1	Brd3	-2.80964	-0.348569	0.00495968	0.021551
31199	1	Zfp263	-2.80985	-0.337751	0.00495643	0.0215423
31200	1	Gtf2b	-2.81143	-0.128227	0.00493214	0.0214421
31201	1	Zxdc	-2.81154	-0.461883	0.00493049	0.0214403
31202	1	Fam168a	-2.81345	-0.314876	0.00490127	0.0213239
31203	1	Rab3gap2	-2.81359	-0.379356	0.00489919	0.0213202
31204	1	Gpkow	-2.81386	-0.456052	0.00489509	0.0213077
31205	1	Txndc9	-2.81446	-0.131584	0.0048859	0.021273
31206	1	Aldh16a1	-2.81481	-0.252753	0.00488063	0.0212554
31207	1	Gpbp1l1	-2.81511	-0.194125	0.00487609	0.0212409
31208	1	Il1r1	-2.81536	-3.09555	0.0048722	0.0212293
31209	1	Ankrd12	-2.81554	-0.137855	0.0048695	0.0212228
31210	1	Fam204a	-2.81566	-0.202396	0.00486768	0.0212202
31211	1	Lemd2	-2.81574	-0.153538	0.00486645	0.0212202
31212	1	2310039H08Rik	-2.81629	-0.315466	0.00485819	0.0211895
31213	1	Taf6	-2.81712	-0.300044	0.00484569	0.0211403
31214	1	Tmem70	-2.81767	-0.325321	0.00483737	0.0211093
31215	1	Brcc3	-2.81796	-0.191079	0.00483302	0.0210956
31216	1	Cpsf3	-2.8184	-0.112042	0.00482643	0.0210721
31217	1	Uso1	-2.82096	-0.241815	0.00478806	0.0209151
31218	1	Snapc3	-2.82096	-0.375195	0.00478806	0.0209151
31219	1	Ndufb4	-2.82342	-0.122507	0.00475147	0.0207657
31220	1	Kcnn4	-2.82423	-0.144702	0.0047395	0.0207186
31221	1	Commd10	-2.82445	-0.252669	0.00473619	0.0207094
31222	1	Pik3c3	-2.82649	-0.222937	0.0047061	0.020583
31223	1	Trub2	-2.8265	-0.758595	0.00470596	0.020583
31224	1	Mast2	-2.82656	-0.536348	0.0047051	0.020583
31225	1	Ifnar1	-2.82706	-0.137494	0.00469771	0.0205618
31226	1	Kif20b	-2.82781	-0.727732	0.00468677	0.0205191
31227	1	Snrpc	-2.82813	-0.135868	0.00468212	0.0205039
31228	1	Ncbp2	-2.82815	-0.227657	0.00468174	0.0205039
31229	1	Slirp	-2.82822	-0.137422	0.00468074	0.0205039
31230	1	Pigt	-2.82875	-0.122764	0.00467296	0.0204793
31231	1	Brip1os	-2.82878	-0.573763	0.00467253	0.0204793
31232	1	Rbm22	-2.82905	-0.14029	0.00466865	0.0204707
31233	1	Ercc4	-2.82913	-0.540527	0.00466742	0.0204705
31234	1	Cwc22	-2.82974	-0.312547	0.00465862	0.020437
31235	1	Bcat1	-2.8301	-3.44416	0.00465338	0.0204192
31236	1	Bcl6	-2.83023	-0.741893	0.00465149	0.020416
31237	1	Nubp1	-2.83027	-0.129786	0.00465088	0.020416
31238	1	Secisbp2l	-2.83059	-0.157507	0.00464625	0.0204034
31239	1	Riox1	-2.83143	-0.602703	0.00463401	0.0203547
31240	1	Ulk1	-2.83228	-0.19263	0.00462179	0.0203062
31241	1	Nmral1	-2.83467	-0.788737	0.00458724	0.0201646
31242	1	Tada1	-2.83534	-0.377478	0.00457769	0.0201277
31243	1	Utp15	-2.83557	-0.427552	0.00457443	0.0201185
31244	1	Qtrt1	-2.83579	-0.59381	0.00457123	0.0201095
31245	1	Snrnp25	-2.83615	-0.1614	0.00456617	0.0200923
31246	1	Ext2	-2.83854	-0.197851	0.00453203	0.0199471
31247	1	Tmem147	-2.83913	-0.174515	0.00452365	0.0199153
31248	1	Akap8l	-2.84101	-0.156901	0.00449712	0.0198135
31249	1	Patl1	-2.84205	-0.438305	0.00448249	0.0197541
31250	1	Dohh	-2.84208	-0.155526	0.00448208	0.0197541
31251	1	Usp12	-2.84316	-0.519083	0.00446691	0.0196954
31252	1	Rragc	-2.84489	-0.273872	0.00444267	0.0195935
31253	1	Ak6	-2.84584	-0.525972	0.00442938	0.0195399
31254	1	Tubb2a	-2.84616	-0.596882	0.004425	0.0195255
31255	1	Eif3d	-2.84666	-0.140696	0.00441806	0.0194998
31256	1	Fbxl5	-2.84669	-0.192244	0.00441761	0.0194998
31257	1	Zfp598	-2.84709	-0.240209	0.00441203	0.0194831
31258	1	Smurf2	-2.84788	-0.468848	0.0044012	0.0194418
31259	1	Hist1h2bm	-2.84796	-2.363	0.00439999	0.0194418
31260	1	Cd2bp2	-2.8481	-0.174063	0.00439815	0.0194416
31261	1	Ebag9	-2.84818	-0.247092	0.00439703	0.0194415
31262	1	Sap30	-2.84959	-1.13478	0.00437755	0.0193604
31263	1	E130308A19Rik	-2.85005	-0.187777	0.00437126	0.0193375
31264	1	Pias2	-2.85083	-0.476663	0.00436052	0.0192949
31265	1	Chtf18	-2.85292	-2.63782	0.00433189	0.0191731
31266	1	Mrpl55	-2.85394	-0.261709	0.00431802	0.0191165
31267	1	Cog5	-2.85478	-0.275989	0.00430661	0.0190709
31268	1	Mrpl28	-2.85584	-0.120203	0.00429232	0.0190125
31269	1	Mapk9	-2.85599	-0.237523	0.00429031	0.0190084
31270	1	Trmt61b	-2.85632	-0.333643	0.00428579	0.0189932
31271	1	Dbnl	-2.85873	-0.141034	0.00425347	0.0188548
31272	1	Snrpd2	-2.85902	-0.146847	0.00424947	0.0188419
31273	1	Faf2	-2.86057	-0.150112	0.00422882	0.0187551
31274	1	Mtbp	-2.86081	-0.746008	0.00422566	0.0187458
31275	1	Vma21	-2.86144	-0.158626	0.00421723	0.0187132
31276	1	Gadd45g	-2.86193	-0.366768	0.00421071	0.0186891
31277	1	Ktn1	-2.86632	-0.17055	0.00415269	0.0184457
31278	1	Chmp7	-2.86715	-0.433056	0.0041418	0.018402
31279	1	Mrps27	-2.86719	-0.567936	0.00414133	0.018402
31280	1	Fam193a	-2.86723	-0.226787	0.00414087	0.018402
31281	1	Tufm	-2.86832	-0.17993	0.00412657	0.0183484
31282	1	Aacs	-2.86924	-0.426758	0.00411465	0.0183001
31283	1	Mtln	-2.86994	-0.281082	0.00410549	0.018264
31284	1	Gfpt1	-2.8704	-0.327543	0.00409947	0.0182419
31285	1	Cenpb	-2.87042	-0.0879776	0.0040993	0.0182419
31286	1	Atg3	-2.87148	-0.151122	0.00408552	0.0181891
31287	1	Pip4k2c	-2.87241	-0.307566	0.00407358	0.0181406
31288	1	Dnm1l	-2.87341	-0.259024	0.00406071	0.0180879
31289	1	Trim14	-2.87425	-0.244037	0.00404983	0.0180441
31290	1	Mrps2	-2.87601	-0.515073	0.00402741	0.0179534
31291	1	Lrp6	-2.87627	-0.440373	0.00402405	0.0179431
31292	1	Lypla1	-2.87952	-0.130899	0.00398278	0.0177636
31293	1	Shc1	-2.87975	-0.303085	0.00397991	0.0177553
31294	1	Fiz1	-2.88027	-0.427109	0.00397332	0.0177305
31295	1	Dpm2	-2.88056	-0.137551	0.00396964	0.0177186
31296	1	Tmem251	-2.88063	-0.301746	0.00396886	0.0177186
31297	1	Lax1	-2.88087	-1.10125	0.0039658	0.0177106
31298	1	Jmjd6	-2.88108	-0.470929	0.00396318	0.0177034
31299	1	Xbp1	-2.88555	-0.152563	0.00390726	0.0174581
31300	1	Arpc5l	-2.8856	-0.15365	0.00390665	0.0174581
31301	1	Agpat5	-2.88715	-0.253747	0.00388752	0.0173788
31302	1	Thyn1	-2.88725	-0.351275	0.00388619	0.0173774
31303	1	E2f6	-2.88797	-1.28594	0.00387742	0.0173426
31304	1	Mlxip	-2.88852	-0.331985	0.00387059	0.0173165
31305	1	Atg4d	-2.88888	-0.183236	0.00386619	0.0173058
31306	1	Rabggta	-2.88905	-0.271128	0.00386412	0.0173009
31307	1	Braf	-2.89088	-0.249869	0.00384168	0.0172049
31308	1	Eif3i	-2.89102	-0.140699	0.00383994	0.0172015
31309	1	Mcm10	-2.89175	-3.26379	0.00383102	0.017166
31310	1	Tarbp2	-2.89443	-0.241184	0.00379849	0.0170247
31311	1	Lamp2	-2.89575	-0.19935	0.00378258	0.0169577
31312	1	Madd	-2.89589	-0.124522	0.00378082	0.0169542
31313	1	Irgm1	-2.89601	-0.76234	0.00377937	0.0169521
31314	1	Micu2	-2.90015	-0.143685	0.00372979	0.016734
31315	1	D10Wsu102e	-2.90224	-0.543897	0.0037051	0.0166275
31316	1	Ppp4r2	-2.90433	-0.11288	0.00368037	0.0165208
31317	1	Akna	-2.90604	-0.135078	0.00366039	0.0164353
31318	1	Rbm24	-2.9068	-3.24995	0.00365147	0.0163996
31319	1	Clp1	-2.90697	-0.204317	0.00364947	0.016399
31320	1	Afdn	-2.90703	-0.343842	0.00364875	0.016399
31321	1	Actr5	-2.9073	-0.357922	0.00364561	0.0163901
31322	1	Pdha1	-2.90743	-0.127081	0.00364413	0.0163877
31323	1	Eloc	-2.90774	-0.138465	0.0036405	0.0163757
31324	1	Ptrh2	-2.90841	-0.296077	0.00363276	0.0163451
31325	1	Rnf121	-2.90919	-0.290432	0.00362365	0.0163083
31326	1	Ect2	-2.90944	-2.31888	0.00362083	0.0162998
31327	1	Psma5	-2.91007	-0.162124	0.00361343	0.0162707
31328	1	Galnt7	-2.91015	-0.515192	0.0036126	0.0162707
31329	1	Rap2c	-2.91089	-0.361124	0.00360398	0.0162366
31330	1	Pgrmc2	-2.91391	-0.35782	0.00356931	0.0160846
31331	1	Ube4a	-2.91407	-0.484187	0.00356749	0.0160805
31332	1	Med9	-2.91432	-0.414959	0.00356467	0.016072
31333	1	Ppp1r8	-2.91448	-0.528917	0.00356286	0.016068
31334	1	Tmem245	-2.91539	-0.558441	0.0035525	0.0160254
31335	1	Lta	-2.91589	-1.13319	0.00354677	0.0160038
31336	1	Mex3c	-2.91627	-0.466736	0.00354242	0.0159883
31337	1	Tsn	-2.91638	-0.139862	0.00354121	0.0159869
31338	1	Trp53bp1	-2.9165	-0.254495	0.00353988	0.0159851
31339	1	Ago3	-2.91667	-0.644124	0.00353793	0.0159804
31340	1	Psma6	-2.91737	-0.155611	0.00352995	0.0159485
31341	1	Tor1aip2	-2.92076	-0.116089	0.00349174	0.01578
31342	1	Hprt	-2.92107	-0.14507	0.00348836	0.0157688
31343	1	Upf3b	-2.92206	-0.231661	0.00347722	0.0157226
31344	1	Mtss1	-2.9225	-1.25072	0.00347233	0.0157045
31345	1	BC005561	-2.92392	-0.376408	0.00345658	0.0156374
31346	1	Vav3	-2.924	-0.380731	0.00345561	0.0156371
31347	1	Slc35b1	-2.92428	-0.133396	0.00345255	0.0156273
31348	1	Frrs1	-2.92534	-0.538752	0.00344076	0.015578
31349	1	Hikeshi	-2.92565	-0.186791	0.00343735	0.0155666
31350	1	Polr2k	-2.92605	-0.122149	0.00343297	0.0155508
31351	1	Cdk12	-2.92674	-0.231951	0.00342539	0.0155205
31352	1	Dr1	-2.92681	-0.182212	0.0034246	0.0155205
31353	1	Tsr2	-2.92706	-0.65424	0.00342181	0.0155124
31354	1	Rad1	-2.93032	-0.79868	0.00338609	0.0153545
31355	1	Plk2	-2.93138	-1.32819	0.00337461	0.0153064
31356	1	Mbnl3	-2.93143	-0.5155	0.00337405	0.0153064
31357	1	Fam162a	-2.93298	-0.151742	0.0033573	0.0152358
31358	1	Dync1li1	-2.93542	-0.174582	0.00333097	0.0151242
31359	1	4930579G24Rik	-2.93643	-1.86884	0.00332014	0.015079
31360	1	Dpysl2	-2.93658	-0.316942	0.00331851	0.0150755
31361	1	Fnta	-2.93685	-0.27122	0.00331559	0.0150662
31362	1	Zc3h14	-2.93703	-0.156877	0.00331372	0.0150617
31363	1	Stat1	-2.93714	-0.131042	0.00331251	0.0150601
31364	1	Itfg1	-2.93827	-0.21957	0.00330049	0.0150094
31365	1	Rin3	-2.9383	-0.205502	0.00330022	0.0150094
31366	1	Samm50	-2.93835	-0.117554	0.00329967	0.0150094
31367	1	Bod1l	-2.93896	-0.134742	0.00329318	0.0149879
31368	1	Rela	-2.93931	-0.125279	0.00328945	0.0149748
31369	1	Osbpl2	-2.93989	-0.409616	0.00328329	0.0149507
31370	1	Fastk	-2.94018	-0.235988	0.00328026	0.0149408
31371	1	D8Ertd738e	-2.94058	-0.16961	0.00327597	0.0149252
31372	1	Stk24	-2.94155	-0.161315	0.00326576	0.0148865
31373	1	Zfp830	-2.94189	-0.345976	0.00326213	0.0148738
31374	1	Ddx47	-2.94224	-0.141443	0.00325844	0.0148609
31375	1	Pef1	-2.94298	-0.201624	0.00325069	0.0148295
31376	1	Hps1	-2.94352	-0.30534	0.00324504	0.0148076
31377	1	Osbpl11	-2.94383	-0.631889	0.00324174	0.0147964
31378	1	Zfp703	-2.94478	-0.291268	0.00323183	0.014755
31379	1	Bach1	-2.94526	-0.802034	0.00322685	0.0147362
31380	1	Cfap298	-2.94581	-0.383481	0.00322106	0.0147136
31381	1	Kif20a	-2.94649	-4.27405	0.00321404	0.0146854
31382	1	Shfl	-2.94814	-0.295835	0.00319694	0.0146111
31383	1	Timm17b	-2.95113	-0.111507	0.00316616	0.0144742
31384	1	Plekhj1	-2.95132	-0.12778	0.00316416	0.0144689
31385	1	Ap1s2	-2.95305	-0.578514	0.00314648	0.0143919
31386	1	Usp42	-2.95433	-0.920157	0.0031335	0.0143363
31387	1	Twf1	-2.95439	-0.342643	0.00313291	0.0143363
31388	1	Ankrd28	-2.9547	-0.865553	0.00312978	0.0143268
31389	1	Scyl1	-2.95562	-0.238191	0.00312044	0.0142878
31390	1	Acaca	-2.95739	-0.804144	0.00310253	0.0142095
31391	1	Snhg6	-2.95743	-0.190843	0.0031022	0.0142095
31392	1	Cenpn	-2.95879	-2.48702	0.00308854	0.0141529
31393	1	Pwp2	-2.96019	-1.03915	0.00307445	0.0140921
31394	1	Ctc1	-2.96148	-0.57475	0.00306168	0.0140409
31395	1	Wrnip1	-2.96229	-0.175556	0.00305356	0.0140074
31396	1	Zcchc17	-2.963	-0.129861	0.00304661	0.0139829
31397	1	Ptma	-2.96323	-0.0615888	0.0030443	0.013976
31398	1	Myo18a	-2.96446	-0.361753	0.00303212	0.0139274
31399	1	Scyl2	-2.96746	-0.172643	0.00300269	0.0137959
31400	1	Srgap2	-2.96776	-0.370222	0.00299978	0.0137861
31401	1	Rbm7	-2.96809	-0.1402	0.00299658	0.0137751
31402	1	Zkscan14	-2.96828	-0.491794	0.00299468	0.01377
31403	1	Fmc1	-2.96852	-0.206807	0.00299238	0.013763
31404	1	Mfng	-2.9688	-0.152291	0.00298966	0.0137542
31405	1	Ndor1	-2.96995	-0.616048	0.00297853	0.0137066
31406	1	St7	-2.97013	-0.877795	0.00297674	0.013702
31407	1	Bri3bp	-2.97054	-0.170301	0.00297274	0.0136872
31408	1	Brd7	-2.97072	-0.240506	0.00297098	0.0136827
31409	1	Jade1	-2.97147	-0.371853	0.00296374	0.013653
31410	1	Ywhaz	-2.97158	-0.131768	0.00296274	0.013652
31411	1	Usp22	-2.97225	-0.46678	0.00295623	0.0136256
31412	1	Urm1	-2.973	-0.30876	0.00294902	0.013596
31413	1	Zfc3h1	-2.97404	-0.16181	0.00293911	0.0135539
31414	1	Fkbp15	-2.97445	-0.245582	0.00293511	0.013539
31415	1	Vdac3	-2.97486	-0.160447	0.00293126	0.0135249
31416	1	Smyd3	-2.97559	-0.451902	0.00292422	0.013496
31417	1	Cnpy3	-2.9757	-0.145302	0.00292323	0.013495
31418	1	Vps39	-2.97591	-0.557239	0.00292116	0.013489
31419	1	Tmem14c	-2.97601	-0.162096	0.0029203	0.0134886
31420	1	Dtnbp1	-2.97606	-0.213894	0.00291974	0.0134886
31421	1	Phlda1	-2.97667	-0.117339	0.00291393	0.0134664
31422	1	Wbp4	-2.97689	-0.16035	0.00291184	0.0134603
31423	1	Map2k4	-2.97888	-0.263692	0.00289306	0.013377
31424	1	Commd6	-2.979	-0.138316	0.00289186	0.0133751
31425	1	Trp53inp1	-2.97942	-0.201914	0.00288797	0.0133606
31426	1	Acsl5	-2.9796	-0.135587	0.00288629	0.0133564
31427	1	Drg2	-2.97977	-0.343267	0.00288467	0.0133524
31428	1	Fam192a	-2.98	-0.238024	0.0028825	0.013346
31429	1	Dhx29	-2.98083	-0.617341	0.00287472	0.0133135
31430	1	Atg12	-2.9809	-0.233428	0.00287405	0.0133135
31431	1	Scamp2	-2.98112	-0.134656	0.00287198	0.0133079
31432	1	Kcmf1	-2.98141	-0.139012	0.00286921	0.0132986
31433	1	Cnot8	-2.98187	-0.150562	0.00286496	0.0132824
31434	1	Nkapd1	-2.98261	-0.327396	0.00285804	0.0132539
31435	1	Gde1	-2.98595	-0.102573	0.002827	0.0131135
31436	1	Ptpn4	-2.9864	-0.730089	0.00282284	0.0130976
31437	1	Usp3	-2.98764	-0.163664	0.00281141	0.0130481
31438	1	Gngt2	-2.99114	-0.195853	0.00277936	0.0129062
31439	1	Stard5	-2.99258	-0.598446	0.00276633	0.0128492
31440	1	Cln5	-2.99264	-0.518899	0.00276571	0.0128492
31441	1	Nemp2	-2.9927	-0.672974	0.00276524	0.0128492
31442	1	Ywhab	-2.99474	-0.157384	0.00274677	0.0127686
31443	1	Atp8a2	-2.99495	-1.26807	0.00274493	0.0127634
31444	1	E2f8	-2.99684	-3.97426	0.00272798	0.012688
31445	1	Tmem41b	-2.9975	-0.339606	0.00272206	0.0126638
31446	1	Vav1	-2.99921	-0.11901	0.00270676	0.012596
31447	1	Nfe2l1	-2.99967	-0.447477	0.00270276	0.0125808
31448	1	Zfp330	-3.00023	-0.177995	0.00269772	0.0125607
31449	1	Actr1b	-3.00031	-0.25112	0.00269706	0.0125607
31450	1	Pgk1	-3.00145	-0.148693	0.00268699	0.0125174
31451	1	Stard3nl	-3.00177	-0.207918	0.00268415	0.0125076
31452	1	Med19	-3.00454	-0.464217	0.00265978	0.0123973
31453	1	Galnt1	-3.00483	-0.122501	0.00265732	0.0123892
31454	1	Prpf18	-3.00524	-0.265549	0.00265369	0.0123756
31455	1	Rab7	-3.00657	-0.139774	0.00264216	0.0123284
31456	1	Ube2a	-3.00718	-0.136888	0.0026368	0.0123067
31457	1	Agk	-3.00916	-0.511531	0.00261967	0.0122334
31458	1	Mob4	-3.00956	-0.122726	0.00261623	0.0122206
31459	1	Ngdn	-3.0098	-0.13376	0.00261422	0.0122145
31460	1	Haus8	-3.01045	-0.549293	0.00260858	0.0121914
31461	1	1810030O07Rik	-3.01142	-0.266997	0.00260032	0.012156
31462	1	Col4a3bp	-3.01274	-0.134788	0.00258897	0.0121062
31463	1	Ap1m1	-3.01368	-0.158599	0.002581	0.0120722
31464	1	Mdh2	-3.01422	-0.132317	0.0025764	0.0120539
31465	1	D1Ertd622e	-3.01476	-0.730271	0.00257185	0.0120359
31466	1	Atxn2	-3.01508	-0.516912	0.00256913	0.0120264
31467	1	Mettl2	-3.01579	-0.66044	0.00256308	0.0120013
31468	1	Slc37a3	-3.01724	-0.585532	0.00255085	0.0119505
31469	1	Rhno1	-3.01787	-0.371534	0.00254558	0.011929
31470	1	Neil3	-3.01835	-4.785	0.00254157	0.0119135
31471	1	Xrcc1	-3.01899	-0.330366	0.00253622	0.0118915
31472	1	Srfbp1	-3.0212	-0.500779	0.00251774	0.0118113
31473	1	Rftn1	-3.0219	-0.14378	0.00251189	0.011787
31474	1	Sft2d1	-3.02207	-0.132374	0.00251055	0.0117839
31475	1	Tollip	-3.02218	-0.441762	0.00250958	0.0117839
31476	1	Abcb7	-3.02343	-0.521577	0.00249926	0.0117405
31477	1	Rsbn1l	-3.02408	-0.123008	0.00249388	0.0117183
31478	1	Trim27	-3.02452	-0.15609	0.00249024	0.0117044
31479	1	Pfdn4	-3.02581	-0.282788	0.00247968	0.0116604
31480	1	Cd164	-3.02764	-0.157083	0.00246468	0.0115937
31481	1	Adcy7	-3.02767	-0.221492	0.0024645	0.0115937
31482	1	Chtf8	-3.02771	-0.151528	0.00246413	0.0115937
31483	1	Zfp646	-3.0291	-0.37318	0.00245287	0.0115475
31484	1	Ube3c	-3.03092	-0.292298	0.0024381	0.0114811
31485	1	Ydjc	-3.03425	-1.1621	0.00241135	0.0113582
31486	1	C1galt1	-3.03442	-0.338524	0.00241002	0.011355
31487	1	Vps13d	-3.03525	-0.236319	0.00240339	0.0113268
31488	1	Crkl	-3.03559	-0.410816	0.00240065	0.011317
31489	1	Kdm3a	-3.03605	-0.423599	0.00239698	0.0113028
31490	1	Fam136a	-3.03737	-0.299251	0.00238655	0.0112566
31491	1	Kin	-3.03753	-0.251082	0.0023853	0.0112538
31492	1	Polr2l	-3.03937	-0.292805	0.00237074	0.0111881
31493	1	Smndc1	-3.04012	-0.141962	0.00236485	0.0111633
31494	1	Papola	-3.04035	-0.127645	0.00236304	0.0111578
31495	1	Hnrnpl	-3.04117	-0.151266	0.00235658	0.0111303
31496	1	Mrps22	-3.04145	-0.696577	0.00235439	0.0111231
31497	1	Ola1	-3.04156	-0.153158	0.00235353	0.011122
31498	1	Tkt	-3.04232	-0.143402	0.00234765	0.0110972
31499	1	Hook1	-3.04351	-0.503151	0.00233835	0.0110563
31500	1	Ubr1	-3.04425	-0.35688	0.00233263	0.0110322
31501	1	Rbm19	-3.04438	-0.665915	0.0023316	0.0110307
31502	1	Tug1	-3.04551	-0.521263	0.00232286	0.010995
31503	1	Atg5	-3.04652	-0.179529	0.0023151	0.0109612
31504	1	Minpp1	-3.04786	-0.246387	0.00230474	0.0109152
31505	1	Ubfd1	-3.04889	-0.413478	0.00229689	0.0108839
31506	1	Cars2	-3.04902	-0.330273	0.00229592	0.0108823
31507	1	Ireb2	-3.04917	-0.499779	0.00229476	0.0108797
31508	1	Dnajb12	-3.04948	-0.280554	0.0022924	0.0108715
31509	1	Cic	-3.05017	-0.272272	0.00228713	0.0108495
31510	1	Gtf2h1	-3.05147	-0.394283	0.00227726	0.0108056
31511	1	Atf2	-3.05313	-0.212595	0.00226471	0.010752
31512	1	Ostm1	-3.0532	-0.367096	0.00226417	0.010752
31513	1	Gosr1	-3.05328	-0.325574	0.00226356	0.010752
31514	1	Zdhhc6	-3.05434	-0.37982	0.00225554	0.0107172
31515	1	Dph3	-3.05481	-0.129762	0.00225203	0.0107034
31516	1	Bcor	-3.05481	-0.189765	0.002252	0.0107034
31517	1	Slmap	-3.06026	-0.175541	0.00221142	0.0105191
31518	1	Cul5	-3.0606	-0.237777	0.00220898	0.0105103
31519	1	Zbtb25	-3.06066	-0.109449	0.00220847	0.0105103
31520	1	Pdlim5	-3.06153	-0.569539	0.00220207	0.0104832
31521	1	9530068E07Rik	-3.06369	-0.143734	0.00218629	0.0104109
31522	1	Lin54	-3.06414	-0.164993	0.00218295	0.0103979
31523	1	Golga2	-3.06527	-0.435352	0.00217474	0.0103616
31524	1	Pmvk	-3.06616	-0.363095	0.00216828	0.0103337
31525	1	Dscc1	-3.0671	-3.30681	0.00216144	0.0103039
31526	1	Map4k2	-3.068	-0.143081	0.00215499	0.010276
31527	1	Pfkl	-3.06828	-0.171631	0.00215296	0.0102691
31528	1	Pomp	-3.06876	-0.143231	0.00214952	0.0102583
31529	1	Adora2a	-3.0693	-0.126351	0.0021456	0.0102424
31530	1	Bub1	-3.07057	-24.9767	0.0021365	0.0102018
31531	1	Mrpl4	-3.07112	-0.125168	0.00213256	0.0101858
31532	1	Mpv17l2	-3.0718	-0.158768	0.00212774	0.0101656
31533	1	Slc39a7	-3.07295	-0.15794	0.00211954	0.0101292
31534	1	Helb	-3.07377	-0.574802	0.00211372	0.0101041
31535	1	Nomo1	-3.07398	-0.734468	0.00211227	0.0101
31536	1	Unc119b	-3.07673	-0.452698	0.00209284	0.0100098
31537	1	Ogfr	-3.07696	-0.161509	0.00209122	0.0100048
31538	1	Scfd2	-3.0777	-0.864518	0.00208604	0.00998276
31539	1	Thumpd3	-3.08068	-0.183962	0.00206525	0.00988602
31540	1	Trappc12	-3.08133	-0.246417	0.00206075	0.0098672
31541	1	Kifc1	-3.08135	-0.934138	0.00206064	0.0098672
31542	1	Mterf3	-3.08167	-0.346303	0.00205846	0.00986167
31543	1	Ttll12	-3.0817	-0.97112	0.00205819	0.00986167
31544	1	Tnfsf14	-3.08277	-2.37024	0.00205087	0.0098307
31545	1	Ttc14	-3.08301	-0.126923	0.00204917	0.00982526
31546	1	Cep192	-3.08336	-0.302477	0.00204678	0.00981651
31547	1	Rnf149	-3.08337	-0.196621	0.00204671	0.00981651
31548	1	Smc5	-3.08447	-0.265568	0.00203915	0.00978534
31549	1	Ndrg3	-3.08497	-0.306159	0.00203571	0.0097715
31550	1	Cdc73	-3.0852	-0.2956	0.00203413	0.00976663
31551	1	Strn	-3.08522	-0.43103	0.00203402	0.00976663
31552	1	Tia1	-3.08725	-0.323745	0.00202016	0.00970494
31553	1	Cwc27	-3.08755	-0.477944	0.00201811	0.00969777
31554	1	Pnrc2	-3.08803	-0.274238	0.00201485	0.00968478
31555	1	Snhg4	-3.08825	-0.878858	0.0020134	0.00968048
31556	1	Ube2c	-3.08838	-1.49151	0.0020125	0.00967882
31557	1	Hectd4	-3.0886	-0.415297	0.00201101	0.00967431
31558	1	Rtca	-3.08866	-0.264192	0.00201059	0.00967431
31559	1	Sclt1	-3.08944	-0.320381	0.00200532	0.00965232
31560	1	Acat1	-3.08951	-0.253987	0.00200484	0.00965232
31561	1	Chmp1b	-3.08952	-0.18651	0.0020048	0.00965232
31562	1	Txndc11	-3.08955	-0.311746	0.0020046	0.00965232
31563	1	Nudcd2	-3.08974	-0.265674	0.00200331	0.00965232
31564	1	Ttf2	-3.08986	-0.717249	0.00200252	0.00965219
31565	1	1110065P20Rik	-3.0908	-0.396746	0.0019962	0.00962442
31566	1	Stard4	-3.09285	-0.23707	0.00198246	0.00956079
31567	1	Dhcr24	-3.09328	-0.44958	0.00197957	0.00954954
31568	1	Emc3	-3.09364	-0.118613	0.00197715	0.00954049
31569	1	Tmem131l	-3.09368	-0.719109	0.00197691	0.00954049
31570	1	Bap1	-3.09515	-0.339966	0.00196712	0.00949735
31571	1	Cyb5r3	-3.0968	-0.122772	0.00195623	0.0094474
31572	1	Hpcal1	-3.09738	-0.147789	0.00195242	0.00943163
31573	1	Ralgapa2	-3.09772	-0.47561	0.00195013	0.0094232
31574	1	Sap30l	-3.09903	-0.20675	0.00194158	0.00938451
31575	1	Nudcd1	-3.09904	-0.740862	0.00194152	0.00938451
31576	1	Tm9sf1	-3.09974	-0.169455	0.00193693	0.00936722
31577	1	Dyrk2	-3.10055	-0.685452	0.00193159	0.00934399
31578	1	Ppp1r35	-3.10105	-0.22059	0.00192833	0.00933083
31579	1	Kctd2	-3.1015	-0.427292	0.00192544	0.00931942
31580	1	Hist1h1e	-3.10263	-0.423251	0.00191806	0.0092863
31581	1	Zfp740	-3.10303	-0.434923	0.0019155	0.00927647
31582	1	Otub1	-3.10475	-0.129524	0.00190441	0.00922536
31583	1	Cdc123	-3.10548	-0.158943	0.00189974	0.00920527
31584	1	Cox18	-3.10557	-0.477771	0.00189911	0.00920481
31585	1	Rrn3	-3.10576	-0.618237	0.00189792	0.00920162
31586	1	Mtch2	-3.10697	-0.165989	0.00189015	0.00916647
31587	1	Cd2ap	-3.10756	-0.420337	0.00188637	0.00915072
31588	1	Anapc7	-3.10759	-0.310861	0.00188623	0.00915072
31589	1	Ndufaf8	-3.10767	-0.131871	0.00188569	0.00915072
31590	1	Gmfb	-3.10828	-0.217141	0.00188178	0.00913608
31591	1	Noct	-3.10837	-0.708731	0.0018812	0.00913583
31592	1	Slf1	-3.10941	-0.50718	0.00187464	0.00910651
31593	1	Emc8	-3.11033	-0.298609	0.0018688	0.00908067
31594	1	Mrpl11	-3.11038	-0.186469	0.00186845	0.00908067
31595	1	Npat	-3.11135	-0.850486	0.00186232	0.00905425
31596	1	Eif1b	-3.11151	-0.155842	0.00186133	0.009052
31597	1	Sp100	-3.11159	-0.150345	0.00186082	0.009052
31598	1	Ccz1	-3.11219	-0.229765	0.00185702	0.00903608
31599	1	Cfl1	-3.11233	-0.0457008	0.00185614	0.00903434
31600	1	Ccr4	-3.11401	-0.210712	0.00184566	0.00898582
31601	1	Skap1	-3.11411	-0.158126	0.00184503	0.00898528
31602	1	Nub1	-3.11456	-0.155893	0.00184217	0.00897386
31603	1	Prkaca	-3.11578	-0.213636	0.00183456	0.00893931
31604	1	Ucp2	-3.11716	-0.164791	0.001826	0.00890008
31605	1	Slf2	-3.11743	-0.473916	0.00182437	0.00889464
31606	1	Haus5	-3.11826	-0.900079	0.00181921	0.00887198
31607	1	Zmpste24	-3.11936	-0.306059	0.00181247	0.00884159
31608	1	Zfp62	-3.12103	-0.233585	0.00180221	0.00879402
31609	1	Wdr44	-3.12166	-0.454095	0.00179836	0.00877769
31610	1	Rasal3	-3.12233	-0.148451	0.00179428	0.00876024
31611	1	Smpd4	-3.12242	-0.966153	0.00179371	0.0087599
31612	1	Frat2	-3.12316	-0.354472	0.00178919	0.00874026
31613	1	Camk2g	-3.12327	-0.248044	0.00178854	0.00873954
31614	1	Cebpg	-3.12349	-0.30587	0.00178719	0.00873544
31615	1	Cul2	-3.12436	-0.345335	0.0017819	0.008712
31616	1	Phf8	-3.12458	-0.264877	0.00178056	0.00870792
31617	1	Ormdl3	-3.12465	-0.276641	0.00178017	0.00870792
31618	1	Upf2	-3.12677	-0.446225	0.0017674	0.00865088
31619	1	Ksr1	-3.1269	-0.507486	0.00176662	0.00864949
31620	1	Zfp397	-3.12764	-0.51656	0.00176214	0.00862998
31621	1	Lsm14a	-3.1281	-0.130806	0.00175942	0.00861908
31622	1	Dcaf13	-3.12823	-0.167171	0.0017586	0.00861751
31623	1	Pisd	-3.13242	-0.330328	0.00173371	0.00849793
31624	1	Esyt1	-3.13345	-0.164653	0.00172764	0.00847058
31625	1	Tsg101	-3.13398	-0.203805	0.00172453	0.0084577
31626	1	Nfs1	-3.13667	-0.357835	0.00170878	0.00838283
31627	1	Cnot3	-3.13692	-0.243624	0.00170735	0.00837815
31628	1	Trip13	-3.13741	-2.85521	0.00170449	0.00836651
31629	1	Nlk	-3.13777	-0.508416	0.0017024	0.0083586
31630	1	Mib1	-3.13878	-0.442777	0.00169651	0.00833202
31631	1	Arl15	-3.13943	-0.465874	0.00169276	0.00831593
31632	1	Cep250	-3.14092	-0.216844	0.00168419	0.00827618
31633	1	Arl2	-3.14115	-0.74107	0.00168286	0.008272
31634	1	Mrpl49	-3.1416	-0.521755	0.00168029	0.0082617
31635	1	Gpr107	-3.14181	-0.218641	0.00167908	0.00825808
31636	1	Ifng	-3.14197	-3.56513	0.00167815	0.00825584
31637	1	Bclaf3	-3.14256	-0.211241	0.00167478	0.00824162
31638	1	Xab2	-3.14306	-0.193396	0.00167193	0.00822989
31639	1	Lmnb2	-3.14471	-1.00505	0.00166251	0.00818587
31640	1	Sde2	-3.14488	-0.136464	0.00166154	0.00818338
31641	1	Xpr1	-3.14584	-0.445403	0.00165611	0.00815895
31642	1	Bola3	-3.14603	-0.146596	0.00165502	0.00815592
31643	1	Tbk1	-3.14706	-0.189981	0.00164919	0.00812948
31644	1	Hist1h2ak	-3.14746	-2.50392	0.00164694	0.00812069
31645	1	Taf8	-3.14754	-0.465688	0.0016465	0.00812069
31646	1	Zfp868	-3.14766	-0.297748	0.00164582	0.0081198
31647	1	Pop4	-3.14846	-0.280322	0.00164135	0.00810004
31648	1	Pim2	-3.15104	-0.98352	0.0016269	0.008031
31649	1	Sel1l	-3.15185	-0.302046	0.00162242	0.00801117
31650	1	Zfp266	-3.1528	-0.47551	0.00161711	0.00798721
31651	1	Taf13	-3.1531	-0.521725	0.00161546	0.00798131
31652	1	Opa1	-3.15398	-0.306096	0.00161059	0.00795955
31653	1	Akap10	-3.15403	-0.52982	0.00161031	0.00795955
31654	1	Ddx11	-3.15684	-0.94313	0.00159488	0.00788639
31655	1	Pggt1b	-3.15699	-0.278622	0.00159408	0.00788468
31656	1	Cep135	-3.15726	-0.5796	0.00159259	0.00787956
31657	1	Akirin1	-3.15752	-0.19782	0.00159116	0.00787469
31658	1	2009-09-01	-3.15806	-0.161037	0.00158822	0.00786239
31659	1	Cars	-3.1602	-0.490102	0.00157659	0.00780703
31660	1	Ykt6	-3.16081	-0.262071	0.00157331	0.007793
31661	1	Trim37	-3.16169	-1.18265	0.00156856	0.00777171
31662	1	Psmc1	-3.16257	-0.169024	0.00156381	0.00775039
31663	1	Ankrd49	-3.16262	-0.62243	0.00156359	0.00775039
31664	1	Med27	-3.16295	-0.371013	0.00156177	0.0077447
31665	1	Cstf1	-3.16362	-0.593024	0.00155821	0.00772922
31666	1	Heatr6	-3.16418	-0.359037	0.00155522	0.00771661
31667	1	Btla	-3.16437	-0.726702	0.00155418	0.00771365
31668	1	Rnf187	-3.16526	-0.156678	0.00154944	0.00769231
31669	1	Zdhhc5	-3.1657	-0.339933	0.00154709	0.00768284
31670	1	Aven	-3.16678	-0.251963	0.00154137	0.00765661
31671	1	Lrif1	-3.16701	-0.320942	0.00154013	0.00765265
31672	1	Herc6	-3.16713	-0.414243	0.00153953	0.00765185
31673	1	BC003965	-3.16797	-0.312193	0.0015351	0.00763202
31674	1	Herc4	-3.16836	-0.187381	0.00153303	0.0076239
31675	1	Hist1h2ap	-3.1684	-4.15895	0.0015328	0.0076239
31676	1	Dipk2a	-3.16871	-1.20286	0.00153116	0.00761898
31677	1	Mrps34	-3.16879	-0.188182	0.00153075	0.00761898
31678	1	Dgka	-3.17075	-0.1932	0.00152046	0.00757006
31679	1	Serpinb9	-3.17081	-0.245973	0.00152015	0.00757006
31680	1	Dnajc10	-3.17145	-0.218726	0.00151683	0.0075563
31681	1	Hax1	-3.17178	-0.25369	0.00151508	0.00754977
31682	1	Pigm	-3.17262	-0.431107	0.00151072	0.00753019
31683	1	Sf3b2	-3.17324	-0.157659	0.00150748	0.0075162
31684	1	Ubac1	-3.17337	-0.38626	0.0015068	0.00751499
31685	1	Pitpnb	-3.1734	-0.200056	0.00150665	0.00751499
31686	1	4933434E20Rik	-3.17408	-0.212357	0.00150312	0.00750092
31687	1	3110082I17Rik	-3.17423	-1.85708	0.00150234	0.00749921
31688	1	Rcn2	-3.17443	-0.244454	0.00150132	0.00749625
31689	1	Mydgf	-3.17471	-0.185671	0.00149984	0.00749103
31690	1	Snx2	-3.17558	-0.162189	0.00149539	0.00747092
31691	1	Exoc1	-3.17591	-0.482131	0.00149366	0.00746446
31692	1	Adipor2	-3.17682	-0.139343	0.00148897	0.00744316
31693	1	Eml3	-3.177	-0.27832	0.00148809	0.00744089
31694	1	Zswim8	-3.17843	-0.433233	0.00148075	0.00740629
31695	1	Rbm15	-3.17994	-0.632664	0.00147307	0.00737002
31696	1	Atf7	-3.18097	-0.556957	0.00146783	0.00734593
31697	1	Pradc1	-3.18098	-1.32876	0.0014678	0.00734593
31698	1	Abtb2	-3.18099	-1.09751	0.00146772	0.00734593
31699	1	Smad7	-3.18105	-0.147835	0.00146744	0.00734593
31700	1	Brip1	-3.18481	-2.90891	0.00144848	0.00726371
31701	1	Wiz	-3.18531	-0.65008	0.00144601	0.00725343
31702	1	Gmds	-3.18645	-0.288754	0.00144031	0.00722692
31703	1	Neu1	-3.18735	-0.414469	0.00143581	0.00720641
31704	1	Kmt2e	-3.18775	-0.147607	0.00143383	0.00719854
31705	1	Cc2d1b	-3.1879	-0.206706	0.00143312	0.00719707
31706	1	Tyw1	-3.18928	-0.374278	0.00142628	0.0071648
31707	1	Agap2	-3.18975	-0.199359	0.00142396	0.00715521
31708	1	Ano6	-3.18986	-0.435813	0.00142342	0.00715454
31709	1	Srsf5	-3.18999	-0.158476	0.00142279	0.00715348
31710	1	Bcl7c	-3.19015	-0.162242	0.00142199	0.00715153
31711	1	Ly9	-3.1903	-0.154587	0.00142126	0.00714991
31712	1	Baiap2	-3.19084	-0.479306	0.00141861	0.00713865
31713	1	March5	-3.19133	-0.138894	0.00141619	0.00712853
31714	1	Csnk1g3	-3.1924	-0.148937	0.00141098	0.00710436
31715	1	Max	-3.19559	-0.14578	0.00139546	0.00702823
31716	1	Hist1h1a	-3.19601	-2.62327	0.00139343	0.00702007
31717	1	Simc1	-3.19669	-0.759905	0.00139014	0.00700553
31718	1	Zfp236	-3.1972	-0.469994	0.00138767	0.00699512
31719	1	Dhx36	-3.19732	-0.176302	0.0013871	0.00699423
31720	1	Gnpat	-3.19817	-0.357287	0.00138301	0.00697566
31721	1	Cnot9	-3.19968	-0.540738	0.00137582	0.0069414
31722	1	Fto	-3.2007	-0.312356	0.00137093	0.00691875
31723	1	Knstrn	-3.2016	-1.3626	0.00136666	0.0068992
31724	1	Hmgxb3	-3.20347	-0.555232	0.00135782	0.00685655
31725	1	Endod1	-3.20408	-0.215678	0.00135494	0.00684402
31726	1	Mbd1	-3.20422	-0.227472	0.0013543	0.00684277
31727	1	Ciz1	-3.2046	-0.187493	0.00135252	0.00683573
31728	1	Lpp	-3.20482	-0.445855	0.00135145	0.00683232
31729	1	Ahcy	-3.20519	-0.868523	0.00134974	0.00682569
31730	1	Fgfr1op	-3.20724	-0.67356	0.00134015	0.00677916
31731	1	Slco3a1	-3.20852	-0.325919	0.00133419	0.00675097
31732	1	Tm9sf3	-3.20912	-0.155523	0.00133144	0.006739
31733	1	Trim33	-3.20935	-0.284646	0.00133037	0.00673556
31734	1	Ptdss1	-3.2101	-0.21775	0.00132688	0.00671982
31735	1	Polr3h	-3.21331	-0.79148	0.00131216	0.00665112
31736	1	Polr1c	-3.21336	-0.228368	0.0013119	0.00665112
31737	1	Naga	-3.2135	-0.299409	0.00131127	0.00665049
31738	1	Mms19	-3.21353	-0.289252	0.00131112	0.00665049
31739	1	Angel2	-3.21663	-0.243605	0.00129704	0.00658215
31740	1	Zrsr2	-3.2176	-0.138834	0.00129269	0.00656199
31741	1	Fxr2	-3.21944	-0.322627	0.00128439	0.00652176
31742	1	Sars2	-3.22019	-0.704243	0.00128107	0.00650678
31743	1	Taf12	-3.22225	-0.233668	0.0012719	0.006464
31744	1	Wdfy1	-3.22296	-0.680132	0.00126872	0.00644971
31745	1	Pknox1	-3.22383	-0.533213	0.00126487	0.00643378
31746	1	Zfp652	-3.22444	-0.621262	0.00126218	0.0064221
31747	1	Hmmr	-3.22532	-4.64496	0.0012583	0.00640427
31748	1	Susd3	-3.22618	-0.190099	0.00125453	0.00638692
31749	1	Mafg	-3.22867	-0.312869	0.00124369	0.00633358
31750	1	Zcchc8	-3.2288	-0.358511	0.00124311	0.00633249
31751	1	Pcgf5	-3.23027	-0.187684	0.00123672	0.00630179
31752	1	Becn1	-3.23099	-0.14745	0.00123362	0.00628783
31753	1	Atp6ap1	-3.23174	-0.129386	0.00123037	0.00627313
31754	1	Nfya	-3.23255	-0.630553	0.00122692	0.00625739
31755	1	Slc9a8	-3.23384	-0.381432	0.00122136	0.00623267
31756	1	Gmip	-3.23546	-0.247227	0.00121447	0.0061993
31757	1	Plekha2	-3.23591	-0.182623	0.00121256	0.0061914
31758	1	Sdr39u1	-3.23673	-0.26737	0.00120906	0.00617535
31759	1	Zmynd11	-3.23696	-0.159733	0.00120809	0.00617218
31760	1	Kat5	-3.23799	-0.316823	0.00120377	0.00615372
31761	1	Gnpda1	-3.23885	-0.31347	0.00120013	0.00613693
31762	1	Ubqln4	-3.24053	-0.672109	0.00119306	0.00610257
31763	1	Helz2	-3.24093	-0.206315	0.00119142	0.00609597
31764	1	Trmt61a	-3.24197	-1.39034	0.00118707	0.00607551
31765	1	Wdhd1	-3.24214	-1.59205	0.00118634	0.00607356
31766	1	Sdhc	-3.24221	-0.194701	0.00118608	0.00607356
31767	1	Tspyl1	-3.24401	-0.216083	0.00117858	0.00603917
31768	1	Fbxl20	-3.24535	-0.554382	0.00117304	0.00601258
31769	1	Brca2	-3.24557	-2.03027	0.00117215	0.00600976
31770	1	Cenpq	-3.24636	-0.260321	0.0011689	0.0059949
31771	1	Abcb1a	-3.24868	-0.1505	0.00115941	0.00594932
31772	1	Entpd6	-3.24906	-0.363727	0.00115786	0.00594354
31773	1	Wdr61	-3.24951	-0.228067	0.00115605	0.005936
31774	1	Cnot11	-3.25047	-0.204118	0.00115215	0.00591773
31775	1	Gfod1	-3.25076	-0.512341	0.00115098	0.00591347
31776	1	Inip	-3.2512	-0.585966	0.00114919	0.00590772
31777	1	Hira	-3.25127	-0.696766	0.0011489	0.00590772
31778	1	Ndufc1	-3.25299	-0.177922	0.00114199	0.0058742
31779	1	Noc3l	-3.25331	-1.14425	0.00114067	0.00586916
31780	1	Map3k5	-3.25347	-0.625639	0.00114006	0.00586775
31781	1	Sfswap	-3.25435	-0.29667	0.00113651	0.00585121
31782	1	Fbxo11	-3.25597	-0.309223	0.00113005	0.00581965
31783	1	Parn	-3.25629	-0.48279	0.00112879	0.00581492
31784	1	Fam53c	-3.25667	-0.522088	0.00112726	0.00580874
31785	1	Msl3	-3.25826	-0.391797	0.00112096	0.00577799
31786	1	CAAA01118383.1	-3.25941	-0.120876	0.00111644	0.00575641
31787	1	Nt5c3	-3.26007	-0.313906	0.00111384	0.00574469
31788	1	Zmym4	-3.2605	-0.31743	0.00111214	0.00573765
31789	1	Rbm48	-3.26136	-0.498773	0.00110879	0.00572204
31790	1	Uba6	-3.26228	-0.424748	0.00110519	0.00570515
31791	1	Mettl4	-3.263	-0.688709	0.00110239	0.00569242
31792	1	Polr3b	-3.26389	-0.638153	0.00109893	0.0056762
31793	1	Anapc1	-3.26574	-0.216837	0.0010918	0.00564105
31794	1	Tmod3	-3.26648	-0.167746	0.00108892	0.00562787
31795	1	Ralgapb	-3.26739	-0.521569	0.00108546	0.00561163
31796	1	Ckap2l	-3.26771	-4.33218	0.00108421	0.00560687
31797	1	Scpep1	-3.26882	-0.438962	0.00107995	0.00558818
31798	1	Dicer1	-3.26951	-0.313116	0.00107736	0.00557639
31799	1	Riok3	-3.26956	-0.167423	0.00107716	0.00557639
31800	1	Hbp1	-3.26956	-0.193	0.00107716	0.00557639
31801	1	Parp9	-3.27015	-0.324376	0.00107489	0.00556858
31802	1	Paf1	-3.27045	-0.184014	0.00107375	0.00556436
31803	1	Parp10	-3.27068	-0.355817	0.0010729	0.00556162
31804	1	Nup188	-3.27076	-0.551783	0.00107257	0.00556155
31805	1	Irf9	-3.27078	-0.238527	0.00107251	0.00556155
31806	1	Pigk	-3.27166	-0.24942	0.00106919	0.00554734
31807	1	Krr1	-3.27234	-0.554296	0.00106661	0.00553563
31808	1	Cenpk	-3.27254	-2.53143	0.00106586	0.00553334
31809	1	Mrpl16	-3.27301	-0.272327	0.00106408	0.00552579
31810	1	Crmp1	-3.27383	-0.545297	0.00106099	0.0055114
31811	1	Crtam	-3.27437	-5.89249	0.00105898	0.00550261
31812	1	Klhl24	-3.27644	-0.281065	0.00105126	0.00546411
31813	1	Ankrd40	-3.27673	-0.348074	0.00105016	0.00546003
31814	1	Ssbp2	-3.27729	-0.730054	0.00104808	0.00545081
31815	1	Zgpat	-3.2776	-0.184243	0.00104694	0.00544655
31816	1	Rnaseh2a	-3.27874	-0.305664	0.00104271	0.00542617
31817	1	Mrpl36	-3.27973	-0.215896	0.00103906	0.00540878
31818	1	Ppp1r12c	-3.28019	-0.207696	0.00103737	0.00540157
31819	1	Mindy2	-3.28094	-0.266946	0.00103462	0.00538891
31820	1	Hmces	-3.28131	-0.223523	0.00103326	0.0053834
31821	1	Zfp52	-3.28147	-0.23331	0.00103267	0.00538197
31822	1	Ambra1	-3.28167	-0.345875	0.00103195	0.00537981
31823	1	Cdk5rap1	-3.28224	-0.322023	0.00102987	0.00537059
31824	1	Thoc7	-3.28284	-0.15383	0.00102766	0.00536065
31825	1	Ccdc124	-3.28307	-0.164638	0.00102683	0.00535794
31826	1	Rnf38	-3.28428	-0.53381	0.00102245	0.0053367
31827	1	Trappc5	-3.28462	-0.214902	0.00102121	0.00533185
31828	1	Tsc22d3	-3.28544	-0.158296	0.00101823	0.00531786
31829	1	Vti1a	-3.28741	-0.221917	0.00101113	0.00528397
31830	1	Apol7e	-3.28884	-0.950862	0.00100601	0.00525881
31831	1	Gigyf2	-3.28901	-0.282436	0.00100541	0.00525724
31832	1	Pxn	-3.29041	-0.338231	0.0010004	0.00523262
31833	1	Psma3	-3.29072	-0.159221	0.000999306	0.00522846
31834	1	March6	-3.29146	-0.268298	0.00099668	0.00521629
31835	1	Med20	-3.2922	-0.583087	0.000994061	0.00520415
31836	1	Rcbtb2	-3.29291	-0.242421	0.000991551	0.00519257
31837	1	Plrg1	-3.29427	-0.288394	0.000986777	0.00517069
31838	1	Med13	-3.29454	-0.311818	0.000985831	0.00516729
31839	1	Cdk8	-3.29454	-0.363002	0.000985831	0.00516729
31840	1	Vapa	-3.29542	-0.161555	0.00098275	0.00515425
31841	1	Zyg11b	-3.29716	-0.553988	0.000976693	0.00512558
31842	1	Nt5e	-3.29809	-0.204878	0.000973447	0.00511008
31843	1	Nt5c3b	-3.30048	-0.188214	0.000965208	0.00506836
31844	1	Letm1	-3.30114	-0.163538	0.000962922	0.00505788
31845	1	Noa1	-3.30243	-0.816474	0.000958508	0.00503622
31846	1	Ncoa6	-3.30244	-0.368379	0.000958475	0.00503622
31847	1	Dennd2d	-3.30415	-0.705341	0.000952645	0.00500996
31848	1	Pbk	-3.30469	-25.1152	0.000950816	0.00500185
31849	1	Fbxo34	-3.30583	-0.457098	0.000946969	0.00498313
31850	1	Marf1	-3.30623	-0.453111	0.000945609	0.00497748
31851	1	Aspm	-3.30631	-3.57835	0.000945336	0.00497748
31852	1	Bard1	-3.30645	-1.99637	0.000944876	0.00497663
31853	1	Prpf3	-3.30731	-0.577869	0.000941957	0.00496276
31854	1	Hist1h3e	-3.30784	-0.781488	0.000940201	0.00495501
31855	1	Polr2c	-3.31086	-0.160234	0.000930095	0.00490473
31856	1	Cep55	-3.3109	-3.39066	0.000929955	0.00490473
31857	1	Sdhd	-3.31141	-0.185253	0.000928273	0.00489809
31858	1	Tnf	-3.31202	-1.10816	0.000926262	0.00488896
31859	1	Hist2h2bb	-3.31369	-2.29695	0.000920742	0.0048613
31860	1	Gapdh	-3.31503	-0.149624	0.000916348	0.00484105
31861	1	Metrn	-3.31558	-0.404263	0.00091453	0.00483291
31862	1	Ppp3r1	-3.31559	-0.239949	0.000914498	0.00483291
31863	1	Ppp1r2	-3.31657	-0.153176	0.000911296	0.00481875
31864	1	Rnf19b	-3.31925	-0.204216	0.000902601	0.00477422
31865	1	Dimt1	-3.31954	-0.671478	0.000901657	0.00477068
31866	1	Fam133b	-3.32019	-0.181447	0.000899573	0.00476111
31867	1	Uimc1	-3.32031	-0.210737	0.000899165	0.0047604
31868	1	S1pr1	-3.32114	-1.33486	0.000896492	0.00474769
31869	1	Nfe2l2	-3.32194	-0.495633	0.000893941	0.00473562
31870	1	Nuf2	-3.32371	-4.55133	0.00088829	0.00470712
31871	1	Il17ra	-3.32426	-0.384691	0.000886523	0.0046992
31872	1	Hs2st1	-3.32628	-0.856388	0.000880136	0.00466676
31873	1	Smarcb1	-3.32703	-0.180796	0.000877761	0.00465559
31874	1	Ascc2	-3.32837	-0.433937	0.000873568	0.00463476
31875	1	H2afy	-3.33006	-0.16458	0.000868279	0.00460811
31876	1	Rybp	-3.33008	-0.547625	0.000868218	0.00460811
31877	1	Atg2b	-3.33076	-0.700719	0.000866105	0.00460079
31878	1	Dpp9	-3.33082	-0.299435	0.000865903	0.00460079
31879	1	Mark2	-3.331	-0.176584	0.000865338	0.00459952
31880	1	Arhgap11a	-3.33106	-1.72378	0.000865157	0.00459952
31881	1	Dld	-3.33106	-0.222007	0.000865157	0.00459952
31882	1	Piezo1	-3.33136	-0.604781	0.000864219	0.00459779
31883	1	Rbm18	-3.33167	-0.367737	0.000863272	0.00459416
31884	1	Marcksl1	-3.33258	-0.498491	0.000860457	0.00458058
31885	1	Nans	-3.333	-0.184037	0.000859163	0.0045751
31886	1	Ubp1	-3.33466	-0.307702	0.000854035	0.00454918
31887	1	Cdk2ap1	-3.33502	-0.189308	0.000852939	0.00454474
31888	1	Tssc4	-3.33601	-0.47759	0.000849907	0.00452997
31889	1	D5Ertd579e	-3.33705	-0.210745	0.000846717	0.00451435
31890	1	Cnot10	-3.33791	-0.255125	0.00084411	0.00450184
31891	1	Sppl3	-3.33868	-0.215473	0.000841766	0.00449071
31892	1	Ints10	-3.33938	-0.496755	0.000839654	0.00448082
31893	1	Pmm2	-3.34011	-0.30974	0.000837439	0.00447037
31894	1	Ntmt1	-3.34046	-0.384916	0.000836402	0.00446621
31895	1	Trnau1ap	-3.34125	-0.209778	0.00083403	0.00445902
31896	1	Rnf168	-3.34218	-0.604142	0.000831235	0.00444545
31897	1	Son	-3.34313	-0.183061	0.000828391	0.0044316
31898	1	Acvr2a	-3.34344	-1.36097	0.000827471	0.00442804
31899	1	Timm22	-3.34443	-0.274652	0.000824523	0.00441363
31900	1	Rngtt	-3.34496	-0.168483	0.000822942	0.00440652
31901	1	Ap3d1	-3.34678	-0.228782	0.000817575	0.00437913
31902	1	Lpin1	-3.3471	-0.551338	0.000816618	0.00437535
31903	1	Cenpl	-3.34748	-0.664718	0.000815509	0.00437076
31904	1	Dus1l	-3.34813	-0.43695	0.000813582	0.00436178
31905	1	Rbm34	-3.34834	-0.369187	0.000812973	0.00435985
31906	1	Kif2a	-3.34979	-0.268172	0.000808717	0.00433837
31907	1	Cactin	-3.34988	-0.521528	0.00080847	0.00433837
31908	1	Mbtd1	-3.3505	-0.479361	0.000806663	0.00433002
31909	1	Vps52	-3.35055	-0.200207	0.000806502	0.00433002
31910	1	Rfwd3	-3.35098	-0.607088	0.000805274	0.00432524
31911	1	Evl	-3.3511	-0.831462	0.000804925	0.0043247
31912	1	Nsg2	-3.35218	-1.56908	0.00080177	0.00430908
31913	1	Lmtk2	-3.35438	-0.405064	0.000795419	0.00427627
31914	1	Fgd3	-3.3548	-0.614403	0.000794216	0.00427112
31915	1	Sec24b	-3.35542	-0.245879	0.000792447	0.00426293
31916	1	Slc38a10	-3.35646	-0.185135	0.000789476	0.00424826
31917	1	Dpp4	-3.35681	-1.02861	0.000788476	0.00424419
31918	1	Ripk3	-3.36145	-0.279601	0.000775333	0.00417474
31919	1	Rrp12	-3.36214	-1.30996	0.000773403	0.00416564
31920	1	Ube2q1	-3.36328	-0.222601	0.000770218	0.00414977
31921	1	Rbm8a	-3.36353	-0.164703	0.000769512	0.00414725
31922	1	1190007I07Rik	-3.36379	-0.347258	0.000768788	0.00414464
31923	1	Bcl7b	-3.36449	-0.189521	0.000766846	0.00413545
31924	1	Tnrc6a	-3.36479	-0.241172	0.000766026	0.00413231
31925	1	Upf3a	-3.36829	-0.248703	0.000756368	0.00408275
31926	1	Fbxo33	-3.36966	-0.172096	0.000752601	0.00406367
31927	1	Trmt1	-3.37081	-0.265603	0.000749469	0.00404802
31928	1	Tmed7	-3.37084	-0.162746	0.000749381	0.00404802
31929	1	Aasdhppt	-3.37208	-0.381268	0.000746032	0.00403196
31930	1	Morc2a	-3.37269	-0.921918	0.00074439	0.00402434
31931	1	Dhx16	-3.37389	-0.215104	0.000741132	0.00400922
31932	1	Sod2	-3.37788	-0.170522	0.000730481	0.00395406
31933	1	BC029722	-3.37935	-0.186652	0.000726567	0.0039341
31934	1	Nfkb1	-3.3794	-0.142868	0.000726438	0.0039341
31935	1	Fbxo38	-3.37989	-0.329561	0.000725136	0.0039288
31936	1	Elac2	-3.37997	-0.520038	0.000724947	0.0039288
31937	1	Polr1b	-3.38013	-1.41012	0.000724511	0.00392786
31938	1	Rnmt	-3.38043	-0.357062	0.000723732	0.00392487
31939	1	Crebrf	-3.38112	-0.322627	0.000721914	0.00391622
31940	1	Ccnh	-3.38156	-0.255101	0.000720746	0.00391111
31941	1	Plekho2	-3.38298	-0.461705	0.000717034	0.0038934
31942	1	Ptpra	-3.38453	-0.190562	0.000712993	0.00387267
31943	1	Nhlrc2	-3.38736	-0.406206	0.000705693	0.00383542
31944	1	Atp6v1b2	-3.38755	-0.195595	0.000705209	0.00383398
31945	1	Adh5	-3.3877	-0.16503	0.000704809	0.003833
31946	1	Ubqln2	-3.38803	-0.321388	0.000703959	0.00383021
31947	1	Nup37	-3.38905	-0.753749	0.000701364	0.00381785
31948	1	Twsg1	-3.38983	-0.273802	0.000699357	0.00380812
31949	1	Ube2t	-3.39141	-1.24347	0.000695343	0.00378745
31950	1	Selenot	-3.39202	-0.167203	0.000693788	0.00378017
31951	1	Msantd2	-3.39311	-0.682282	0.000691032	0.00376633
31952	1	Prpf39	-3.3937	-0.557363	0.000689543	0.00375939
31953	1	Nup43	-3.39394	-1.06367	0.000688954	0.00375736
31954	1	Tomm5	-3.39518	-0.223548	0.000685842	0.00374156
31955	1	Herc2	-3.39531	-0.190791	0.000685508	0.00374092
31956	1	Zc3h15	-3.39556	-0.15758	0.000684883	0.00373868
31957	1	Arl6ip6	-3.39601	-0.298632	0.000683746	0.00373365
31958	1	Nek9	-3.39668	-0.388745	0.000682086	0.00372575
31959	1	Emc1	-3.39794	-0.403595	0.000678962	0.00370985
31960	1	Atn1	-3.39864	-0.405243	0.000677208	0.00370143
31961	1	Rexo4	-3.39962	-0.517585	0.000674785	0.00368935
31962	1	Rxrb	-3.40054	-0.332597	0.000672537	0.00367822
31963	1	Wbp1l	-3.40366	-0.349567	0.000664896	0.00363757
31964	1	Tmem189	-3.40543	-0.206965	0.000660587	0.00361514
31965	1	Tmed9	-3.40613	-0.178417	0.000658909	0.00360709
31966	1	Crk	-3.40645	-0.310831	0.000658126	0.00360393
31967	1	Ankfy1	-3.4067	-0.348659	0.000657524	0.00360177
31968	1	Gtf2a2	-3.409	-0.155323	0.000652017	0.00357273
31969	1	Pusl1	-3.40904	-1.83372	0.000651908	0.00357273
31970	1	Arl4c	-3.40931	-0.267511	0.00065128	0.00357095
31971	1	Pgd	-3.41237	-0.233334	0.000644017	0.00353447
31972	1	Setd3	-3.41256	-0.178324	0.000643557	0.00353344
31973	1	Trim11	-3.41304	-0.523923	0.000642416	0.00352903
31974	1	Crbn	-3.41388	-0.173192	0.000640437	0.00351927
31975	1	Rwdd4a	-3.41469	-0.592561	0.00063854	0.00350995
31976	1	Add1	-3.41564	-0.187023	0.000636329	0.00349891
31977	1	Mndal	-3.4159	-0.165521	0.000635723	0.00349668
31978	1	Eif1ax	-3.41698	-0.21098	0.000633189	0.00348384
31979	1	Atpaf2	-3.41785	-0.535046	0.000631184	0.00347391
31980	1	Kntc1	-3.41994	-4.15584	0.000626353	0.00344841
31981	1	Rrp8	-3.42012	-0.649719	0.000625927	0.00344716
31982	1	Isca2	-3.42028	-0.17064	0.000625576	0.00344632
31983	1	Zfp507	-3.42056	-0.623794	0.000624912	0.00344375
31984	1	Chchd4	-3.42636	-0.759592	0.000611731	0.00337325
31985	1	Taf5	-3.42712	-0.610164	0.00061003	0.00336494
31986	1	Pja1	-3.42754	-0.291477	0.000609075	0.00336074
31987	1	Pole2	-3.42766	-2.06218	0.000608813	0.00336036
31988	1	Ergic2	-3.4284	-0.169574	0.000607141	0.0033522
31989	1	Sumo3	-3.42867	-0.221172	0.000606553	0.00335002
31990	1	Alg3	-3.42895	-0.508656	0.000605922	0.0033476
31991	1	Slfn8	-3.42977	-0.609792	0.000604091	0.00333854
31992	1	Sorl1	-3.42991	-0.423859	0.000603781	0.00333789
31993	1	Nabp2	-3.4306	-0.193342	0.000602251	0.00333049
31994	1	4930523C07Rik	-3.43133	-0.179909	0.000600625	0.00332255
31995	1	Mkrn2	-3.43143	-0.349399	0.000600416	0.00332246
31996	1	C2cd3	-3.43196	-0.263851	0.000599232	0.00331696
31997	1	Inpp5b	-3.43237	-0.231141	0.000598329	0.00331301
31998	1	Cdca2	-3.43291	-2.86075	0.000597141	0.00330749
31999	1	Gm47882	-3.43503	-0.934099	0.00059249	0.00328382
32000	1	Fcho1	-3.43737	-0.176125	0.0005874	0.00325665
32001	1	Napg	-3.43742	-0.362059	0.000587287	0.00325665
32002	1	Xrcc5	-3.43899	-0.47989	0.00058389	0.00323925
32003	1	Ssbp1	-3.4394	-0.252764	0.000583015	0.00323544
32004	1	Ticrr	-3.4412	-3.09061	0.000579147	0.003215
32005	1	Slamf7	-3.44133	-2.48265	0.000578855	0.0032144
32006	1	Ppp3cc	-3.44432	-0.275466	0.000572498	0.00318114
32007	1	Shcbp1	-3.44449	-2.63415	0.000572127	0.00318009
32008	1	Cdc40	-3.44518	-0.180043	0.000570679	0.00317306
32009	1	Pfas	-3.44595	-1.69649	0.000569057	0.00316505
32010	1	Cdc25a	-3.44654	-1.1553	0.000567808	0.00315911
32011	1	Cept1	-3.44663	-0.329728	0.000567624	0.0031591
32012	1	Gramd3	-3.44726	-0.304071	0.000566295	0.00315272
32013	1	Ahcyl2	-3.44741	-0.407055	0.000565982	0.00315198
32014	1	Mindy3	-3.44883	-0.37811	0.000563017	0.00313648
32015	1	Hp1bp3	-3.44918	-0.170799	0.000562301	0.00313349
32016	1	Cdca4	-3.45044	-0.291827	0.000559683	0.0031199
32017	1	Med17	-3.45212	-0.271333	0.000556207	0.00310251
32018	1	Tmem222	-3.45219	-0.222408	0.000556067	0.00310251
32019	1	Tmem183a	-3.45234	-0.249303	0.000555752	0.00310197
32020	1	Mbtps1	-3.45302	-0.263652	0.000554356	0.00309517
32021	1	Dlgap5	-3.45325	-1.50357	0.000553876	0.00309348
32022	1	Grsf1	-3.45354	-0.437712	0.000553283	0.00309117
32023	1	Sidt2	-3.45355	-0.268769	0.00055325	0.00309117
32024	1	Tob1	-3.45366	-0.332687	0.000553044	0.00309117
32025	1	Lsm6	-3.4552	-0.176542	0.00054989	0.00307616
32026	1	Jpt2	-3.45644	-0.71798	0.000547353	0.00306296
32027	1	Mtr	-3.46002	-0.485901	0.000540133	0.00302353
32028	1	Szrd1	-3.46057	-0.147203	0.000539028	0.00301831
32029	1	Ccnb1	-3.46205	-3.40011	0.000536072	0.00300273
32030	1	Slc39a6	-3.46217	-0.407875	0.000535845	0.00300243
32031	1	Cinp	-3.46227	-0.71179	0.000535632	0.0030022
32032	1	Il12rb2	-3.46246	-5.56958	0.00053527	0.00300114
32033	1	Ncbp3	-3.46288	-0.334607	0.000534425	0.00299737
32034	1	AI504432	-3.4638	-0.780785	0.000532597	0.00298808
32035	1	Leo1	-3.46605	-0.342874	0.000528174	0.00296422
32036	1	Esco2	-3.46613	-4.07707	0.000528001	0.00296421
32037	1	8030462N17Rik	-3.46681	-0.703805	0.000526664	0.00295766
32038	1	Oxsr1	-3.46716	-0.531243	0.000525991	0.00295483
32039	1	Tnrc18	-3.4681	-0.331725	0.000524145	0.00294541
32040	1	Adrm1	-3.46846	-0.203366	0.000523449	0.00294245
32041	1	2810013P06Rik	-3.46924	-0.616659	0.000521933	0.00293488
32042	1	Pinx1	-3.47049	-0.737596	0.000519511	0.00292221
32043	1	Foxk2	-3.47059	-0.488864	0.00051931	0.00292202
32044	1	Itgb1	-3.47108	-0.449624	0.000518369	0.00291767
32045	1	Txnl4a	-3.47144	-0.254632	0.000517674	0.0029147
32046	1	Nudt9	-3.47289	-0.283341	0.000514896	0.0029
32047	1	Polr2e	-3.4765	-0.17629	0.000508002	0.0028621
32048	1	Gfi1	-3.47735	-0.716209	0.000506393	0.00285396
32049	1	Socs4	-3.4783	-0.401623	0.000504612	0.00284485
32050	1	Tasp1	-3.47962	-0.192219	0.000502124	0.00283174
32051	1	Eif2d	-3.48144	-0.355943	0.000498734	0.00281354
32052	1	Plk1	-3.48195	-6.10032	0.000497774	0.00280903
32053	1	Akap11	-3.48339	-0.432914	0.000495102	0.00279486
32054	1	Fam98a	-3.48661	-0.79891	0.000489191	0.00276239
32055	1	Homer1	-3.48724	-0.854387	0.000488035	0.00275675
32056	1	Cnot4	-3.48781	-0.229027	0.000486993	0.00275176
32057	1	Mrpl19	-3.4891	-0.319832	0.000484657	0.00273946
32058	1	Slc4a1ap	-3.49028	-0.392986	0.000482513	0.00272822
32059	1	Pycrl	-3.49132	-0.740407	0.000480647	0.00271856
32060	1	Riok2	-3.49158	-0.438487	0.000480168	0.00271673
32061	1	Lin7c	-3.4922	-0.325349	0.000479055	0.00271132
32062	1	Bak1	-3.49368	-0.231361	0.000476413	0.00269812
32063	1	Trim56	-3.49469	-0.622244	0.000474609	0.00268878
32064	1	Zw10	-3.49895	-0.785436	0.000467098	0.00264709
32065	1	Commd8	-3.49999	-0.322433	0.000465282	0.00263766
32066	1	Ccdc9	-3.50162	-0.218328	0.000462434	0.00262323
32067	1	Zfp110	-3.50302	-0.348997	0.000460006	0.00261116
32068	1	Prg4	-3.50356	-2.74551	0.000459082	0.00260677
32069	1	Cdca5	-3.5036	-3.70076	0.000459015	0.00260677
32070	1	Psmf1	-3.50434	-0.268172	0.000457736	0.00260082
32071	1	Pnpla8	-3.5049	-0.361739	0.000456777	0.00259622
32072	1	Ndufa12	-3.5056	-0.193584	0.000455581	0.00259112
32073	1	Ndufs5	-3.5061	-0.185504	0.000454732	0.00258713
32074	1	Tob2	-3.50681	-0.166943	0.000453508	0.00258101
32075	1	Pak2	-3.50841	-0.171363	0.000450799	0.00256728
32076	1	Gapvd1	-3.50879	-0.19941	0.000450156	0.00256446
32077	1	Scfd1	-3.50962	-0.235685	0.000448746	0.00255726
32078	1	Traf5	-3.50992	-0.272847	0.000448237	0.0025552
32079	1	Gtpbp1	-3.51042	-0.38934	0.000447395	0.00255124
32080	1	Trim25	-3.51169	-0.536905	0.000445275	0.00253998
32081	1	Ipo8	-3.51174	-0.448519	0.000445177	0.00253998
32082	1	Zfp592	-3.51289	-0.335464	0.000443267	0.00253019
32083	1	Ints8	-3.51321	-0.432627	0.00044272	0.0025279
32084	1	Mllt10	-3.51326	-0.205338	0.000442639	0.0025279
32085	1	Yme1l1	-3.51487	-0.215715	0.00043997	0.00251384
32086	1	B230307C23Rik	-3.51554	-0.306026	0.000438852	0.00250828
32087	1	E130309D02Rik	-3.51604	-0.618254	0.000438027	0.00250439
32088	1	Psmb2	-3.51616	-0.182679	0.000437845	0.00250417
32089	1	Tbc1d5	-3.51655	-0.50051	0.000437198	0.00250129
32090	1	Acbd6	-3.5166	-0.172472	0.000437112	0.00250129
32091	1	Sfmbt1	-3.51953	-0.774303	0.00043231	0.00247496
32092	1	Rabgap1	-3.52	-0.482864	0.000431544	0.00247139
32093	1	Kri1	-3.52025	-0.410447	0.000431148	0.00246993
32094	1	Smc6	-3.52027	-0.200608	0.000431111	0.00246993
32095	1	Mtpap	-3.52236	-0.341008	0.00042772	0.00245191
32096	1	2006-09-01	-3.52332	-0.169434	0.000426183	0.00244391
32097	1	Snip1	-3.52362	-0.366616	0.000425687	0.00244187
32098	1	Hist1h1d	-3.52392	-1.37195	0.000425213	0.00243996
32099	1	Irf8	-3.5242	-1.18545	0.00042476	0.00243816
32100	1	Pgp	-3.52421	-0.370703	0.000424755	0.00243816
32101	1	Hsd17b10	-3.5248	-0.201632	0.000423803	0.00243428
32102	1	Tmem39a	-3.52558	-0.361043	0.000422559	0.00242793
32103	1	A930024E05Rik	-3.52587	-0.558901	0.000422088	0.00242603
32104	1	Cul4b	-3.5263	-0.461509	0.000421416	0.00242297
32105	1	Synrg	-3.52823	-0.380944	0.000418347	0.00240692
32106	1	Atp5f1	-3.52859	-0.170012	0.000417778	0.00240444
32107	1	Nudt19	-3.52994	-0.500375	0.000415657	0.00239302
32108	1	Ccnt2	-3.53045	-0.418319	0.000414847	0.00238915
32109	1	Metap2	-3.53125	-0.176513	0.000413596	0.00238274
32110	1	Brf1	-3.5325	-0.320807	0.000411651	0.00237232
32111	1	Cenpf	-3.53335	-2.98614	0.000410329	0.00236548
32112	1	Rce1	-3.53372	-0.255716	0.00040975	0.00236293
32113	1	Kif4	-3.53454	-2.3434	0.000408479	0.00235638
32114	1	Mrpl38	-3.53579	-0.35181	0.000406562	0.0023461
32115	1	Desi2	-3.53634	-0.2905	0.000405713	0.00234198
32116	1	Ptcd3	-3.53687	-0.860343	0.000404901	0.00233807
32117	1	Arfgef1	-3.5375	-0.294634	0.000403932	0.00233325
32118	1	Pgs1	-3.53883	-0.324482	0.000401911	0.00232235
32119	1	Kcnab2	-3.53891	-0.21183	0.000401778	0.00232235
32120	1	Heca	-3.53972	-0.22105	0.000400549	0.00231602
32121	1	Washc4	-3.53981	-0.482784	0.000400421	0.00231602
32122	1	Thoc6	-3.54014	-0.535708	0.000399909	0.00231386
32123	1	Ppfia1	-3.54101	-0.180599	0.000398603	0.00230706
32124	1	Ints14	-3.54186	-0.449151	0.00039732	0.00230041
32125	1	Atp5a1	-3.54308	-0.132299	0.000395476	0.00229049
32126	1	Idh2	-3.54407	-0.382182	0.000393998	0.0022827
32127	1	Dxo	-3.54445	-0.251974	0.000393436	0.0022802
32128	1	Soat1	-3.5448	-0.298075	0.000392913	0.00227793
32129	1	Nup133	-3.54492	-1.15146	0.000392734	0.00227765
32130	1	Setbp1	-3.54634	-1.4978	0.000390621	0.00226615
32131	1	Zfp384	-3.5466	-0.359445	0.000390232	0.00226465
32132	1	Ide	-3.54677	-0.187835	0.000389986	0.00226398
32133	1	Cdc6	-3.54876	-4.80185	0.000387056	0.00224847
32134	1	Stau1	-3.55107	-0.31647	0.000383673	0.00222956
32135	1	Trbc1	-3.55246	-0.256516	0.000381648	0.00221854
32136	1	Ube2d3	-3.55372	-0.167427	0.00037982	0.00220865
32137	1	Ssna1	-3.55495	-0.223051	0.000378048	0.00219908
32138	1	Med16	-3.5583	-0.264164	0.000373269	0.00217201
32139	1	Iars2	-3.55838	-0.285704	0.000373154	0.00217201
32140	1	Ppp2r1b	-3.56046	-0.528494	0.000370204	0.00215562
32141	1	Wrn	-3.56046	-0.388206	0.0003702	0.00215562
32142	1	Fam117b	-3.56169	-0.266184	0.000368478	0.00214701
32143	1	Trmt2a	-3.56232	-0.644949	0.000367586	0.00214253
32144	1	Morrbid	-3.56242	-0.333966	0.000367454	0.00214248
32145	1	Ing3	-3.5625	-0.264358	0.000367336	0.00214248
32146	1	Wdr45b	-3.56317	-0.426913	0.000366397	0.00213775
32147	1	Aggf1	-3.56338	-0.211182	0.000366111	0.0021368
32148	1	Cenph	-3.56361	-2.45072	0.000365785	0.00213561
32149	1	Brca1	-3.56416	-2.46922	0.000365021	0.00213187
32150	1	Sbds	-3.56651	-0.195509	0.000361765	0.00211427
32151	1	Adgrl1	-3.56881	-1.06607	0.000358607	0.00209652
32152	1	Kti12	-3.56899	-0.53679	0.000358354	0.00209574
32153	1	Elmo2	-3.56935	-0.583116	0.000357861	0.00209357
32154	1	Arfgef2	-3.57006	-0.708858	0.000356896	0.00208862
32155	1	Ermp1	-3.57094	-0.566399	0.000355699	0.00208232
32156	1	Bloc1s4	-3.57113	-0.329922	0.000355448	0.00208155
32157	1	Tmx3	-3.57453	-0.229402	0.000350854	0.00205534
32158	1	Irak1	-3.57455	-0.223012	0.000350837	0.00205534
32159	1	P2ry10	-3.57524	-0.17574	0.000349906	0.00205186
32160	1	Zzz3	-3.5753	-0.374815	0.000349828	0.00205186
32161	1	Nde1	-3.57689	-0.309124	0.000347712	0.00204037
32162	1	Coq7	-3.57723	-1.12488	0.000347259	0.0020384
32163	1	Ddx58	-3.57905	-0.346758	0.000344848	0.00202494
32164	1	Ccny	-3.57978	-0.24086	0.000343877	0.00201992
32165	1	Lrrc47	-3.58002	-0.280303	0.000343566	0.00201877
32166	1	Tor1a	-3.58022	-0.181678	0.000343305	0.00201792
32167	1	Ube2m	-3.58033	-0.177335	0.000343156	0.00201773
32168	1	Afg3l1	-3.58043	-0.220091	0.000343033	0.00201768
32169	1	Psmd13	-3.58069	-0.182351	0.000342688	0.00201633
32170	1	Orc4	-3.5808	-0.29558	0.000342539	0.00201614
32171	1	Mrpl30	-3.5838	-0.185142	0.000338627	0.00199379
32172	1	Cdkn2aip	-3.58437	-0.413222	0.000337891	0.00199013
32173	1	Zswim4	-3.58453	-0.804068	0.000337689	0.00198962
32174	1	Armc1	-3.58502	-0.346231	0.000337047	0.00198651
32175	1	Odf2	-3.58526	-0.4798	0.000336737	0.00198536
32176	1	Gusb	-3.58538	-0.361863	0.000336582	0.00198512
32177	1	Pmpcb	-3.5865	-0.287215	0.000335145	0.00197731
32178	1	Epc2	-3.58683	-0.309917	0.000334724	0.0019755
32179	1	Gm10130	-3.58806	-1.20039	0.000333145	0.00196684
32180	1	Stx5a	-3.58868	-0.197766	0.000332362	0.00196289
32181	1	Psmc2	-3.58933	-0.188211	0.000331531	0.00195865
32182	1	Plekha5	-3.59292	-0.389112	0.000326991	0.0019338
32183	1	Slc6a6	-3.59487	-0.218061	0.00032455	0.00192002
32184	1	Cdkn2aipnl	-3.59516	-0.21213	0.000324195	0.00191857
32185	1	Ctr9	-3.59554	-0.436957	0.000323718	0.0019164
32186	1	Tmx1	-3.59566	-0.199438	0.000323573	0.00191619
32187	1	Parg	-3.59651	-0.292732	0.000322517	0.00191059
32188	1	Wdr4	-3.59847	-1.23041	0.0003201	0.00189692
32189	1	Lmf2	-3.59851	-0.376053	0.000320048	0.00189692
32190	1	Lpin2	-3.59927	-0.258415	0.000319107	0.00189232
32191	1	Nelfb	-3.59935	-0.242809	0.000319015	0.00189232
32192	1	Cdc20	-3.60045	-3.14111	0.000317672	0.0018851
32193	1	Cep63	-3.60253	-0.371148	0.000315135	0.00187068
32194	1	Pgam1	-3.60568	-0.221422	0.000311338	0.00184878
32195	1	Fam50a	-3.60868	-0.234289	0.000307761	0.00182816
32196	1	Pcgf6	-3.60954	-0.747954	0.000306743	0.00182273
32197	1	Arl1	-3.60984	-0.17582	0.000306386	0.00182124
32198	1	Dhx8	-3.61016	-0.305108	0.00030601	0.00182025
32199	1	Ndufs1	-3.61101	-0.325634	0.000305005	0.00181489
32200	1	Eps15l1	-3.61132	-0.354458	0.000304646	0.00181337
32201	1	Cant1	-3.61271	-0.339036	0.000303018	0.0018043
32202	1	Exoc5	-3.61302	-0.367773	0.000302654	0.00180275
32203	1	Calr	-3.61304	-0.180084	0.000302623	0.00180275
32204	1	Akt1	-3.61326	-0.193369	0.000302366	0.00180227
32205	1	Mecr	-3.61353	-1.05064	0.000302052	0.00180101
32206	1	Mrps25	-3.61398	-0.377951	0.000301534	0.00179854
32207	1	Usp4	-3.61518	-0.237055	0.000300135	0.00179082
32208	1	Dlat	-3.61643	-0.434378	0.000298691	0.00178281
32209	1	Mbnl2	-3.61667	-0.381534	0.000298418	0.00178179
32210	1	Slc30a5	-3.61797	-0.444218	0.000296921	0.00177347
32211	1	Sdha	-3.61826	-0.17042	0.000296594	0.00177212
32212	1	Champ1	-3.61863	-0.432543	0.000296166	0.00177017
32213	1	Lzic	-3.61909	-0.446161	0.000295635	0.00176761
32214	1	Haus1	-3.61913	-0.836303	0.000295598	0.00176761
32215	1	Ankle2	-3.62372	-0.485243	0.000290396	0.00173748
32216	1	Pip5k1a	-3.62372	-0.418841	0.000290392	0.00173748
32217	1	Dpy30	-3.62374	-0.272902	0.000290377	0.00173748
32218	1	Nemf	-3.62461	-0.189865	0.000289394	0.00173328
32219	1	Pygb	-3.62721	-0.284963	0.000286504	0.00171656
32220	1	Dpp8	-3.62792	-0.311103	0.000285713	0.00171241
32221	1	Pgrmc1	-3.62984	-0.213182	0.000283601	0.00170034
32222	1	Acap2	-3.63029	-0.225645	0.000283106	0.00169795
32223	1	Ints13	-3.63151	-0.547711	0.00028177	0.00169052
32224	1	Gid8	-3.63415	-0.258544	0.000278899	0.00167387
32225	1	Atg2a	-3.63492	-0.320794	0.000278068	0.00166946
32226	1	Ttc1	-3.63506	-0.360802	0.000277917	0.00166914
32227	1	Skp1a	-3.63529	-0.184581	0.000277672	0.00166824
32228	1	Mob1b	-3.63673	-0.458984	0.000276124	0.00165951
32229	1	Tor1b	-3.63674	-0.371354	0.000276113	0.00165951
32230	1	Magohb	-3.63814	-0.676121	0.000274615	0.00165158
32231	1	Nsf	-3.63819	-0.409251	0.000274563	0.00165158
32232	1	Kansl3	-3.63842	-0.639	0.000274314	0.00165092
32233	1	Sec22b	-3.63921	-0.199078	0.000273479	0.00164646
32234	1	Zhx2	-3.64089	-0.776337	0.000271695	0.00163629
32235	1	Top1	-3.64381	-0.178811	0.000268628	0.00161838
32236	1	Prr14l	-3.64559	-0.469956	0.00026678	0.0016078
32237	1	Tomm20	-3.64814	-0.178193	0.000264145	0.00159303
32238	1	Irak2	-3.64834	-0.323224	0.000263945	0.00159237
32239	1	Ube2g1	-3.64871	-0.283326	0.000263565	0.00159063
32240	1	Itpa	-3.6511	-0.427529	0.000261115	0.00157694
32241	1	Sugp2	-3.65227	-0.747833	0.00025993	0.00157033
32242	1	Rai1	-3.65249	-0.346395	0.000259713	0.00156956
32243	1	Prkar2a	-3.6525	-1.02041	0.0002597	0.00156956
32244	1	Ccdc59	-3.65261	-0.172917	0.000259591	0.00156956
32245	1	Fbxw8	-3.6563	-0.353946	0.000255884	0.00154804
32246	1	Tbck	-3.65632	-0.318256	0.000255858	0.00154804
32247	1	Gbp2b	-3.65967	-2.90332	0.00025254	0.00152887
32248	1	Lsm8	-3.6621	-0.18675	0.000250151	0.00151494
32249	1	Fbxl14	-3.66224	-0.296745	0.000250018	0.00151466
32250	1	Rasa2	-3.66327	-0.223694	0.000249018	0.00150913
32251	1	Chuk	-3.66372	-0.342652	0.000248574	0.00150696
32252	1	Lap3	-3.66414	-0.499569	0.000248167	0.00150502
32253	1	Timm9	-3.66456	-0.729436	0.000247768	0.00150313
32254	1	Bud31	-3.66469	-0.22823	0.000247639	0.00150287
32255	1	Ddx52	-3.66511	-0.233134	0.000247234	0.00150094
32256	1	Swt1	-3.66533	-0.457072	0.000247015	0.00150013
32257	1	Ranbp3	-3.6656	-0.241846	0.000246761	0.00149911
32258	1	Ripk1	-3.6657	-0.590563	0.000246667	0.00149907
32259	1	Xpo7	-3.66674	-0.292132	0.000245662	0.00149348
32260	1	Znhit3	-3.6679	-0.593584	0.000244554	0.00148726
32261	1	Dhx30	-3.66961	-0.364373	0.000242924	0.00147838
32262	1	Slamf6	-3.67297	-0.452164	0.000239745	0.00145955
32263	1	Asf1a	-3.673	-0.322416	0.000239724	0.00145955
32264	1	Prps1l3	-3.67329	-0.421747	0.000239443	0.00145873
32265	1	Ska1	-3.67388	-25.2511	0.000238896	0.00145591
32266	1	Phf20	-3.67423	-0.417816	0.000238565	0.0014544
32267	1	Ist1	-3.67663	-0.275205	0.000236331	0.00144129
32268	1	Eri3	-3.67666	-0.359192	0.000236307	0.00144129
32269	1	Utp6	-3.67739	-0.562078	0.000235635	0.00143805
32270	1	Agpat3	-3.67916	-0.175671	0.000234006	0.00142861
32271	1	Spc25	-3.68049	-4.35926	0.000232788	0.00142168
32272	1	Fbxl12	-3.68098	-0.405571	0.000232338	0.00141943
32273	1	Ddx17	-3.68113	-0.221292	0.000232202	0.0014191
32274	1	Slc7a6	-3.68176	-0.624299	0.000231626	0.00141607
32275	1	Nploc4	-3.68229	-0.457159	0.000231146	0.00141383
32276	1	Guk1	-3.68305	-0.217065	0.000230464	0.00141046
32277	1	Snrnp48	-3.68831	-0.223408	0.000225745	0.00138229
32278	1	Cdkn1b	-3.68995	-0.191095	0.000224301	0.00137419
32279	1	Mapk8ip3	-3.69025	-0.446117	0.000224038	0.00137306
32280	1	Trmt10c	-3.69239	-0.551043	0.000222153	0.00136199
32281	1	Vps35	-3.69255	-0.31	0.000222017	0.00136163
32282	1	Kat7	-3.69316	-0.474356	0.000221487	0.00135887
32283	1	Hmgb3	-3.69378	-0.446418	0.000220945	0.00135602
32284	1	Pogz	-3.69399	-0.832897	0.000220764	0.00135539
32285	1	Ibtk	-3.69547	-0.372283	0.000219479	0.00134797
32286	1	Slc25a28	-3.69555	-0.440416	0.000219415	0.00134797
32287	1	Chd6	-3.6962	-0.339907	0.000218855	0.00134509
32288	1	Rab14	-3.69638	-0.173577	0.000218695	0.00134458
32289	1	Pafah1b2	-3.69824	-0.323143	0.000217099	0.00133524
32290	1	Rtf2	-3.69869	-0.183162	0.000216716	0.00133336
32291	1	Sptlc1	-3.69978	-0.320925	0.000215787	0.00132812
32292	1	Yeats4	-3.70034	-0.212375	0.000215308	0.00132563
32293	1	Rbm15b	-3.70141	-0.629567	0.0002144	0.00132052
32294	1	Vbp1	-3.70204	-0.211935	0.000213874	0.00131774
32295	1	Hist2h2ac	-3.70308	-1.56578	0.000212995	0.00131279
32296	1	Itga6	-3.70373	-0.618477	0.00021245	0.0013099
32297	1	Ampd2	-3.70389	-0.639072	0.00021232	0.00130955
32298	1	Rbis	-3.70529	-0.177776	0.000211146	0.00130278
32299	1	Bub1b	-3.70612	-3.0683	0.00021046	0.00129901
32300	1	Kdm5d	-3.70662	-0.671944	0.000210045	0.00129691
32301	1	Ctbp1	-3.70664	-0.185433	0.000210023	0.00129691
32302	1	Tdp1	-3.7071	-0.638557	0.000209647	0.00129537
32303	1	Bag5	-3.70992	-0.4478	0.000207325	0.00128148
32304	1	Ythdc2	-3.71112	-0.817575	0.000206346	0.00127588
32305	1	Hip1r	-3.71216	-0.296651	0.000205498	0.00127109
32306	1	Snapc1	-3.71238	-0.396261	0.000205322	0.00127045
32307	1	Las1l	-3.71251	-0.310342	0.000205216	0.00127025
32308	1	Hypk	-3.71278	-0.336733	0.000204993	0.00126932
32309	1	Atr	-3.71309	-0.71733	0.000204746	0.00126824
32310	1	Fbxo5	-3.71522	-3.51865	0.000203024	0.00125847
32311	1	Psma1	-3.71564	-0.20654	0.000202693	0.00125687
32312	1	Gtf2h5	-3.71626	-0.199476	0.000202194	0.00125422
32313	1	Fam111a	-3.71741	-0.736151	0.000201277	0.00124898
32314	1	Exosc9	-3.71778	-0.446086	0.00020098	0.00124758
32315	1	Psmg4	-3.71802	-0.280703	0.000200789	0.00124684
32316	1	Eif2b1	-3.71853	-0.595743	0.000200384	0.00124477
32317	1	Ssr2	-3.72031	-0.203397	0.000198981	0.00123694
32318	1	Tiprl	-3.72091	-0.205195	0.000198508	0.00123488
32319	1	Tshz1	-3.72297	-0.762001	0.000196894	0.00122528
32320	1	Nmt1	-3.72709	-0.217792	0.000193707	0.00120675
32321	1	4833420G17Rik	-3.72863	-0.269646	0.000192523	0.0011998
32322	1	Gm21887	-3.72923	-1.84416	0.000192065	0.00119738
32323	1	Mia3	-3.72986	-0.222329	0.000191588	0.00119483
32324	1	Nol7	-3.73013	-0.191127	0.000191381	0.00119397
32325	1	Mesd	-3.7302	-0.418008	0.000191324	0.00119397
32326	1	Atg4b	-3.73067	-0.381143	0.000190972	0.00119227
32327	1	Apmap	-3.731	-0.762853	0.000190719	0.00119112
32328	1	Ubald1	-3.7312	-0.22937	0.000190567	0.0011906
32329	1	Sgf29	-3.7318	-0.47627	0.000190115	0.0011882
32330	1	Rab11fip1	-3.73247	-0.183147	0.000189614	0.00118549
32331	1	Pml	-3.73251	-0.483649	0.000189579	0.00118549
32332	1	Mphosph9	-3.73258	-1.0225	0.00018953	0.00118549
32333	1	Ipcef1	-3.73275	-0.338128	0.000189401	0.00118549
32334	1	Ccdc82	-3.73325	-0.479864	0.000189023	0.00118393
32335	1	Terf1	-3.73438	-0.325063	0.000188181	0.00117908
32336	1	Mob1a	-3.73481	-0.195009	0.000187856	0.00117747
32337	1	Aldh18a1	-3.73651	-0.317102	0.000186591	0.00116996
32338	1	Flii	-3.73715	-0.187637	0.000186119	0.00116743
32339	1	Psmc3ip	-3.73837	-2.40376	0.000185221	0.00116221
32340	1	Eif2a	-3.74197	-0.270192	0.000182585	0.00114608
32341	1	Myg1	-3.74418	-0.300376	0.000180985	0.00113645
32342	1	Gabpa	-3.74418	-0.537622	0.000180985	0.00113645
32343	1	AI662270	-3.7471	-0.226653	0.000178888	0.00112451
32344	1	Fam76a	-3.74733	-0.357318	0.000178724	0.00112388
32345	1	Elp1	-3.74742	-0.55834	0.000178662	0.00112388
32346	1	Man1a	-3.75034	-0.207745	0.000176597	0.00111131
32347	1	Dock11	-3.75081	-0.3063	0.000176262	0.0011096
32348	1	Chpf	-3.75191	-0.405212	0.000175492	0.00110515
32349	1	R3hdm2	-3.75232	-0.247577	0.000175206	0.00110375
32350	1	Rabggtb	-3.75239	-0.238097	0.000175153	0.00110375
32351	1	Cacul1	-3.75262	-0.615209	0.000174995	0.00110322
32352	1	Copg1	-3.75382	-0.1913	0.00017416	0.00109836
32353	1	Trim8	-3.75609	-0.75734	0.000172587	0.00108923
32354	1	Cstf2	-3.75709	-0.388998	0.000171904	0.00108531
32355	1	Gm2000	-3.75745	-0.470677	0.000171652	0.00108412
32356	1	Snhg5	-3.75775	-0.442964	0.000171445	0.0010832
32357	1	Zfr	-3.75806	-0.203446	0.000171239	0.00108229
32358	1	Yy1	-3.75927	-0.173109	0.000170408	0.00107743
32359	1	Smarcd2	-3.75997	-0.209505	0.000169931	0.00107481
32360	1	Faf1	-3.76268	-0.305139	0.000168101	0.00106362
32361	1	Psap	-3.76285	-0.186363	0.000167986	0.00106328
32362	1	Uck1	-3.763	-0.370653	0.00016789	0.00106306
32363	1	Vps26b	-3.76369	-0.290936	0.000167426	0.00106089
32364	1	Arfgap1	-3.76475	-0.328586	0.000166718	0.0010568
32365	1	Rad54l2	-3.76628	-0.648768	0.000165695	0.00105069
32366	1	Sc5d	-3.76672	-0.316256	0.000165409	0.00104926
32367	1	Topors	-3.76674	-0.393596	0.000165396	0.00104926
32368	1	Gpn3	-3.76996	-0.321389	0.000163272	0.00103646
32369	1	Cyth3	-3.77219	-0.52879	0.000161821	0.00102763
32370	1	Rbmxl1	-3.77271	-0.574224	0.000161485	0.00102587
32371	1	Ldlr	-3.77318	-0.901033	0.000161178	0.00102429
32372	1	Srf	-3.7732	-0.337972	0.000161166	0.00102429
32373	1	Cdk19	-3.7742	-0.636431	0.000160521	0.00102086
32374	1	Mrps10	-3.77427	-0.416569	0.000160477	0.00102086
32375	1	Il27ra	-3.77446	-0.189178	0.000160358	0.00102057
32376	1	Tma16	-3.77779	-0.78956	0.000158229	0.00100739
32377	1	Mien1	-3.78033	-0.176577	0.000156618	0.000997502
32378	1	Mprip	-3.78126	-0.358643	0.000156035	0.000994518
32379	1	Cdip1	-3.78331	-0.522855	0.000154758	0.000986741
32380	1	Derl2	-3.78331	-0.236918	0.000154756	0.000986741
32381	1	Tent2	-3.78461	-0.209554	0.000153953	0.000982324
32382	1	Lats1	-3.78505	-0.431324	0.000153678	0.000980929
32383	1	Sdf2l1	-3.78561	-0.254092	0.000153335	0.000979102
32384	1	Psmc5	-3.78652	-0.217654	0.000152773	0.000975875
32385	1	Dcp1a	-3.78673	-0.689965	0.000152646	0.000975418
32386	1	Hmgxb4	-3.78978	-0.504634	0.000150783	0.000963868
32387	1	Melk	-3.79045	-2.20159	0.000150374	0.000961606
32388	1	Bola2	-3.79083	-0.216496	0.000150142	0.000960477
32389	1	Kpna2	-3.79099	-0.527063	0.00015005	0.000960241
32390	1	Map3k7	-3.79131	-0.437129	0.000149858	0.000959365
32391	1	Napa	-3.79187	-0.181805	0.000149515	0.000957525
32392	1	Gstcd	-3.79332	-0.730396	0.000148648	0.00095232
32393	1	Pik3r1	-3.79348	-0.220647	0.000148549	0.000952036
32394	1	Foxo3	-3.79356	-0.363731	0.000148504	0.000952036
32395	1	Tfb2m	-3.79401	-0.702878	0.000148236	0.000950735
32396	1	Cggbp1	-3.7943	-0.192926	0.00014806	0.000949954
32397	1	Syvn1	-3.79791	-0.420241	0.000145921	0.000936576
32398	1	Mrps18b	-3.79832	-0.547621	0.000145682	0.000935389
32399	1	Pcf11	-3.79834	-0.416206	0.000145671	0.000935389
32400	1	Mrpl21	-3.79876	-0.220892	0.000145425	0.000934428
32401	1	Mtor	-3.79899	-0.506034	0.000145286	0.00093388
32402	1	Rbm5	-3.80177	-0.196495	0.000143664	0.000923796
32403	1	Trpm7	-3.80284	-0.43524	0.000143049	0.000920867
32404	1	Tlk1	-3.80411	-0.184854	0.000142316	0.000916487
32405	1	Tgtp2	-3.80588	-0.623173	0.000141299	0.000910273
32406	1	Clasp2	-3.80839	-0.529818	0.000139877	0.000901445
32407	1	Atp9b	-3.80854	-0.244568	0.000139789	0.000901211
32408	1	Orai1	-3.80899	-0.180021	0.000139534	0.000899903
32409	1	Smg5	-3.80952	-0.449722	0.000139236	0.000898312
32410	1	Gbp2	-3.8102	-0.286063	0.000138852	0.000896172
32411	1	Myd88	-3.8109	-0.350085	0.000138464	0.000894
32412	1	Wtap	-3.81138	-0.201214	0.000138192	0.000892573
32413	1	Man2a2	-3.81385	-0.801443	0.000136819	0.000884033
32414	1	Slc35b2	-3.81386	-0.275544	0.000136812	0.000884033
32415	1	Lrig1	-3.81388	-0.271123	0.000136805	0.000884033
32416	1	Rasa3	-3.81598	-0.72679	0.000135646	0.000878087
32417	1	Gm10282	-3.81838	-1.09648	0.000134332	0.000869906
32418	1	Arid5b	-3.82268	-0.2102	0.000132008	0.000855174
32419	1	Ssbp4	-3.82365	-0.188103	0.000131489	0.000852131
32420	1	Chd7	-3.82368	-0.188661	0.000131474	0.000852131
32421	1	Ccdc47	-3.82499	-0.281361	0.000130777	0.000848151
32422	1	Vps4b	-3.82657	-0.194083	0.000129943	0.00084305
32423	1	Tsfm	-3.82706	-0.493067	0.000129684	0.000841688
32424	1	Stat2	-3.82925	-0.718714	0.000128535	0.000834542
32425	1	Gpr183	-3.83128	-0.189472	0.00012748	0.000827998
32426	1	Mon2	-3.83178	-0.373918	0.000127221	0.000826626
32427	1	Supv3l1	-3.83294	-0.638816	0.000126623	0.000823048
32428	1	Gorasp2	-3.83363	-0.200744	0.000126264	0.000821023
32429	1	Sp4	-3.83395	-0.412977	0.000126102	0.000820279
32430	1	Elp2	-3.83573	-0.306574	0.00012519	0.000814647
32431	1	Zfpm1	-3.83619	-0.498329	0.000124958	0.000813446
32432	1	Fam91a1	-3.83623	-0.597715	0.000124935	0.000813446
32433	1	Srp68	-3.83645	-0.366041	0.000124823	0.000813175
32434	1	Mcm3ap	-3.8379	-0.450555	0.00012409	0.0008087
32435	1	Inpp4a	-3.83948	-0.549308	0.000123293	0.000803812
32436	1	Gatd3a	-3.83967	-0.265101	0.000123199	0.000803497
32437	1	Ctu2	-3.84569	-0.343618	0.000120215	0.000784332
32438	1	Abcb1b	-3.84765	-1.86635	0.000119256	0.000778366
32439	1	Mri1	-3.84797	-0.240869	0.000119101	0.000777648
32440	1	Atm	-3.848	-0.736776	0.000119087	0.000777648
32441	1	Fcho2	-3.84824	-0.35859	0.000118969	0.000777367
32442	1	Eif2b3	-3.84985	-0.800361	0.000118188	0.000772846
32443	1	Cenpa	-3.8518	-0.378897	0.000117252	0.000767012
32444	1	Ugp2	-3.8533	-0.283867	0.000116537	0.000762624
32445	1	Alg8	-3.85647	-1.05503	0.000115035	0.000753359
32446	1	Nus1	-3.85662	-0.359471	0.000114967	0.000753203
32447	1	Sipa1	-3.85677	-0.22763	0.000114897	0.000753027
32448	1	Ppia	-3.85779	0.0102511	0.000114416	0.000750158
32449	1	Mark3	-3.85921	-0.275381	0.000113754	0.000746099
32450	1	Nckap1l	-3.85956	-0.244496	0.000113591	0.000745311
32451	1	Atxn7	-3.86086	-0.325638	0.000112989	0.000741641
32452	1	Slc25a22	-3.86137	-0.754437	0.000112755	0.000740664
32453	1	Map3k3	-3.86216	-0.790198	0.000112389	0.000738536
32454	1	St6galnac3	-3.86264	-0.541482	0.000112169	0.000737373
32455	1	Ik	-3.8649	-0.201536	0.000111136	0.000731134
32456	1	Gm16033	-3.86523	-0.738831	0.000110982	0.0007304
32457	1	Fxn	-3.86561	-0.541567	0.00011081	0.00072954
32458	1	Nbr1	-3.86564	-0.391739	0.000110798	0.00072954
32459	1	Slain1	-3.86631	-0.196893	0.000110496	0.000728028
32460	1	Pop5	-3.86794	-0.203687	0.000109759	0.000723446
32461	1	Cit	-3.86897	-3.09995	0.000109294	0.000720654
32462	1	Cep170	-3.86918	-0.457891	0.0001092	0.000720304
32463	1	Golt1b	-3.86925	-0.511179	0.000109169	0.000720304
32464	1	Cdk2	-3.87	-0.691939	0.000108837	0.000718456
32465	1	Mgat2	-3.87003	-0.297056	0.000108822	0.000718456
32466	1	Suclg2	-3.87005	-0.405236	0.000108811	0.000718456
32467	1	Kif22	-3.87142	-3.67865	0.000108204	0.000715092
32468	1	Impad1	-3.87266	-0.408945	0.000107656	0.000711742
32469	1	Tmem164	-3.87457	-0.440997	0.000106814	0.000706447
32470	1	Cdk5rap2	-3.87494	-0.606928	0.000106651	0.000705633
32471	1	Tnfsf10	-3.87504	-0.409725	0.000106608	0.000705619
32472	1	Actr3	-3.87554	-0.159672	0.00010639	0.000704441
32473	1	Adam17	-3.87652	-0.355854	0.000105962	0.000701877
32474	1	Stat4	-3.87729	-0.202845	0.000105625	0.00069991
32475	1	Rmi2	-3.87971	-1.24094	0.000104583	0.000693271
32476	1	4930417O13Rik	-3.88037	-0.429019	0.000104297	0.000691641
32477	1	Smn1	-3.88056	-0.419097	0.000104218	0.000691378
32478	1	Paip1	-3.88066	-0.408498	0.000104172	0.000691338
32479	1	Cenps	-3.88124	-2.72731	0.000103926	0.00068997
32480	1	Kctd20	-3.88159	-0.542738	0.000103776	0.000689239
32481	1	Msi2	-3.88171	-0.215426	0.000103725	0.000689162
32482	1	Actr1a	-3.88456	-0.256704	0.000102513	0.000681631
32483	1	Rab22a	-3.88508	-0.255037	0.000102294	0.000680696
32484	1	Clstn1	-3.88534	-0.675975	0.000102185	0.000680229
32485	1	St6galnac4	-3.88785	-0.620353	0.000101135	0.000673495
32486	1	Rnf216	-3.89017	-0.457573	0.000100175	0.00066736
32487	1	Smyd5	-3.89022	-0.997139	0.000100152	0.00066736
32488	1	Morc3	-3.89074	-0.373108	9.99407e-05	0.00066631
32489	1	Pih1d1	-3.89575	-0.343129	9.78936e-05	0.000653163
32490	1	Sap30bp	-3.89607	-0.320285	9.77652e-05	0.000652557
32491	1	Timm44	-3.89708	-0.387128	9.73587e-05	0.000650093
32492	1	Pi4k2a	-3.89845	-0.425556	9.6811e-05	0.000646684
32493	1	Sec31a	-3.90316	-0.198171	9.49429e-05	0.00063445
32494	1	Pkn1	-3.90379	-0.187245	9.46961e-05	0.000633044
32495	1	Gga1	-3.90501	-0.282593	9.4222e-05	0.000630116
32496	1	Edc4	-3.9067	-0.518496	9.35652e-05	0.000625965
32497	1	Retreg3	-3.90709	-0.455174	9.34146e-05	0.000625198
32498	1	Rab35	-3.91045	-0.279736	9.21259e-05	0.000617048
32499	1	Commd1	-3.91089	-0.269449	9.19576e-05	0.000616159
32500	1	Pip4p1	-3.91125	-0.349849	9.18193e-05	0.000615469
32501	1	Mafk	-3.91217	-0.92141	9.14694e-05	0.00061336
32502	1	Arhgap17	-3.91224	-0.351541	9.14436e-05	0.00061336
32503	1	Ndufb2	-3.91305	-0.223696	9.11379e-05	0.000611609
32504	1	Magt1	-3.91444	-0.433386	9.06148e-05	0.000608334
32505	1	Zfp831	-3.91548	-0.622047	9.02255e-05	0.000605954
32506	1	Fignl1	-3.91621	-2.42713	8.99503e-05	0.00060434
32507	1	Pecam1	-3.91695	-1.18513	8.96772e-05	0.000602737
32508	1	Capn7	-3.91765	-0.515646	8.9418e-05	0.000601228
32509	1	Smcr8	-3.92039	-0.766928	8.84063e-05	0.000594655
32510	1	Pop7	-3.92158	-0.274684	8.79714e-05	0.00059196
32511	1	Wdr70	-3.92213	-0.463963	8.7769e-05	0.000590826
32512	1	Dcaf8	-3.92297	-0.235522	8.74655e-05	0.000589011
32513	1	Serpinb1a	-3.92305	-2.63631	8.74348e-05	0.000589011
32514	1	Zbtb38	-3.92413	-0.289169	8.70421e-05	0.000586614
32515	1	Trak1	-3.92508	-0.561082	8.67e-05	0.000584536
32516	1	Arhgef2	-3.92649	-0.325045	8.61929e-05	0.000581342
32517	1	Rsbn1	-3.92801	-0.276655	8.56504e-05	0.000577907
32518	1	Sacs	-3.92851	-0.516027	8.54748e-05	0.000576947
32519	1	Prps2	-3.93118	-0.355462	8.45305e-05	0.000570794
32520	1	Kmt5b	-3.93161	-0.313098	8.43788e-05	0.000569991
32521	1	Meaf6	-3.93366	-0.26588	8.36637e-05	0.000565381
32522	1	Ociad1	-3.93484	-0.195589	8.32532e-05	0.000562825
32523	1	Cpsf4	-3.93637	-0.600021	8.27237e-05	0.000559463
32524	1	Dgcr2	-3.93691	-0.416659	8.2536e-05	0.000558411
32525	1	Foxk1	-3.94379	-0.561396	8.0203e-05	0.000542838
32526	1	Ube2z	-3.94486	-0.250244	7.98453e-05	0.000540627
32527	1	Rassf3	-3.94505	-0.600494	7.97826e-05	0.000540413
32528	1	Atg16l1	-3.9451	-0.638096	7.97674e-05	0.000540413
32529	1	Zc3h4	-3.94521	-0.500349	7.97307e-05	0.000540413
32530	1	Dele1	-3.94592	-0.646581	7.94934e-05	0.000539085
32531	1	Galnt11	-3.94612	-0.654698	7.94267e-05	0.000538843
32532	1	Paxip1	-3.94631	-0.682415	7.93643e-05	0.00053863
32533	1	Gfer	-3.94828	-0.436659	7.87161e-05	0.00053444
32534	1	Ilf3	-3.95017	-0.387549	7.80953e-05	0.000530496
32535	1	Smarce1	-3.95158	-0.200123	7.76379e-05	0.000527737
32536	1	Calu	-3.95206	-0.442593	7.74801e-05	0.000526871
32537	1	Agfg2	-3.95239	-0.817454	7.7375e-05	0.000526362
32538	1	Mzt1	-3.95271	-0.332314	7.72711e-05	0.000525861
32539	1	Uba2	-3.95542	-0.224662	7.63992e-05	0.000520131
32540	1	Mrpl34	-3.95604	-0.349895	7.62013e-05	0.000518987
32541	1	Dmtf1	-3.95631	-0.577261	7.61154e-05	0.000518605
32542	1	Atxn7l1	-3.95722	-0.262167	7.58265e-05	0.000516839
32543	1	Ino80d	-3.95724	-0.351884	7.58203e-05	0.000516839
32544	1	Mrpl2	-3.95725	-0.35924	7.58172e-05	0.000516839
32545	1	Psmd9	-3.95808	-0.271422	7.5554e-05	0.000515589
32546	1	Rfx7	-3.95823	-0.428579	7.55058e-05	0.000515462
32547	1	Mtmr12	-3.95852	-0.332204	7.54166e-05	0.000515055
32548	1	Sfxn1	-3.95955	-0.486394	7.50914e-05	0.000513036
32549	1	Slc25a39	-3.96007	-0.221191	7.49272e-05	0.000512116
32550	1	Gabbr1	-3.96058	-0.5701	7.47675e-05	0.000511225
32551	1	Kpna3	-3.96088	-0.416387	7.4673e-05	0.00051078
32552	1	Smad3	-3.9632	-0.469839	7.39504e-05	0.000506036
32553	1	Pgm2l1	-3.96529	-1.02781	7.33073e-05	0.000501833
32554	1	Syne1	-3.96538	-0.632229	7.32804e-05	0.000501833
32555	1	Tbc1d2b	-3.96626	-0.71319	7.30096e-05	0.000500189
32556	1	Fbxw11	-3.96636	-0.278461	7.29798e-05	0.000500182
32557	1	Ttc7	-3.96884	-0.358269	7.22245e-05	0.000495201
32558	1	Rbm17	-3.9692	-0.213294	7.21154e-05	0.000494648
32559	1	Ensa	-3.97014	-0.262182	7.1831e-05	0.000492892
32560	1	Heatr3	-3.97197	-0.928968	7.12811e-05	0.000489311
32561	1	Phf12	-3.97378	-0.31358	7.07419e-05	0.000485802
32562	1	Ate1	-3.97475	-0.305459	7.0454e-05	0.000484016
32563	1	Rrbp1	-3.97647	-0.193347	6.99446e-05	0.000480897
32564	1	Fbxl3	-3.97673	-0.227468	6.98683e-05	0.000480562
32565	1	Ipmk	-3.97723	-0.214724	6.97216e-05	0.000479743
32566	1	Clk4	-3.97748	-0.285849	6.96493e-05	0.000479436
32567	1	Khdrbs1	-3.9777	-0.196367	6.95857e-05	0.000479187
32568	1	Dnph1	-3.97794	-2.55322	6.95154e-05	0.000478893
32569	1	Zfp148	-3.97832	-0.202461	6.94045e-05	0.000478319
32570	1	Zfp131	-3.97976	-0.489415	6.8986e-05	0.000475812
32571	1	Eif4enif1	-3.98393	-0.530747	6.77847e-05	0.000467712
32572	1	Mrpl35	-3.98409	-0.342367	6.77393e-05	0.000467584
32573	1	Kdm6a	-3.98446	-0.438055	6.76339e-05	0.000467042
32574	1	Cd28	-3.98601	-0.194667	6.71943e-05	0.000464191
32575	1	Zmiz1	-3.98629	-0.210702	6.71134e-05	0.000463817
32576	1	Trim26	-3.98772	-0.312246	6.67117e-05	0.000461224
32577	1	Dmxl1	-3.98786	-0.395364	6.66725e-05	0.000461136
32578	1	Ap1b1	-3.9881	-0.348478	6.6605e-05	0.000460853
32579	1	Prelid2	-3.98842	-0.829419	6.6514e-05	0.000460406
32580	1	Chchd10	-3.98911	-0.651894	6.63213e-05	0.000459255
32581	1	Msmo1	-3.98995	-0.369961	6.60876e-05	0.000458002
32582	1	Ppp1r7	-3.99022	-0.321425	6.60107e-05	0.000457652
32583	1	Arid2	-3.9908	-0.68244	6.58501e-05	0.00045672
32584	1	Brwd1	-3.99094	-0.415654	6.58123e-05	0.00045664
32585	1	Msh2	-3.99127	-0.539342	6.57204e-05	0.000456185
32586	1	Ahnak	-3.99142	-0.208842	6.568e-05	0.000456086
32587	1	Ube2f	-3.99368	-0.227788	6.50552e-05	0.000452109
32588	1	Gclm	-3.99407	-0.240558	6.49483e-05	0.000451547
32589	1	Kif15	-3.99465	-1.83687	6.4791e-05	0.000450634
32590	1	Amfr	-3.99604	-0.193121	6.44095e-05	0.000448159
32591	1	Pon2	-3.99624	-0.208796	6.43557e-05	0.000447964
32592	1	Cycs	-3.99648	-0.204784	6.42905e-05	0.000447689
32593	1	Pcsk7	-3.99946	-0.66295	6.34873e-05	0.000442451
32594	1	Mrpl17	-3.99992	-0.260605	6.33637e-05	0.000441767
32595	1	Ccdc25	-4.0042	-0.494006	6.2228e-05	0.000434023
32596	1	Zbtb21	-4.00425	-0.330461	6.22152e-05	0.000434023
32597	1	Lsm7	-4.00512	-0.233582	6.19858e-05	0.000432681
32598	1	Ggnbp2	-4.00557	-0.195944	6.18684e-05	0.000432035
32599	1	Lnpk	-4.00581	-0.874633	6.18064e-05	0.000431775
32600	1	Washc2	-4.00619	-0.422718	6.17072e-05	0.000431256
32601	1	Glo1	-4.00635	-0.26855	6.1664e-05	0.000431127
32602	1	Abhd17a	-4.00799	-0.216239	6.12376e-05	0.000428318
32603	1	Dck	-4.00799	-0.697212	6.12376e-05	0.000428318
32604	1	Ints6	-4.00832	-0.308001	6.1151e-05	0.000428057
32605	1	Elp5	-4.00949	-0.271237	6.08508e-05	0.000426128
32606	1	Tuba1a	-4.01192	-0.227225	6.02266e-05	0.000421926
32607	1	Rab5if	-4.01614	-0.239164	5.91588e-05	0.00041478
32608	1	Prrt1	-4.01865	-0.842936	5.85324e-05	0.000410554
32609	1	Tnks	-4.02169	-0.728024	5.77824e-05	0.000405456
32610	1	Senp3	-4.02202	-0.31817	5.77004e-05	0.000405045
32611	1	Hmgb1	-4.02267	-0.180815	5.75431e-05	0.000404104
32612	1	Wdfy2	-4.02324	-0.758728	5.74028e-05	0.000403282
32613	1	Mrpl3	-4.02335	-0.334342	5.73759e-05	0.000403256
32614	1	Reps1	-4.02561	-0.28822	5.68286e-05	0.000399732
32615	1	Psmc4	-4.02653	-0.228925	5.66063e-05	0.00039833
32616	1	Ctdp1	-4.02735	-0.59937	5.6409e-05	0.000397102
32617	1	Podnl1	-4.03083	-0.38324	5.55795e-05	0.000391739
32618	1	Chfr	-4.03147	-0.270077	5.54285e-05	0.000390833
32619	1	Sptbn1	-4.03178	-0.217178	5.53558e-05	0.000390479
32620	1	Ubl4a	-4.03263	-0.368912	5.51558e-05	0.000389226
32621	1	Ganab	-4.03281	-0.341125	5.51146e-05	0.000389093
32622	1	Rbck1	-4.03334	-0.210557	5.49884e-05	0.000388359
32623	1	Plin2	-4.03365	-0.756973	5.4917e-05	0.000388013
32624	1	Adk	-4.03397	-0.488104	5.48419e-05	0.00038764
32625	1	Dnajc7	-4.0367	-0.209596	5.42094e-05	0.000383637
32626	1	Tut7	-4.03672	-0.203237	5.42041e-05	0.000383637
32627	1	Akr1b3	-4.03837	-0.207428	5.38238e-05	0.000381219
32628	1	Rasgrp2	-4.03907	-0.818698	5.36632e-05	0.000380236
32629	1	Gtf2f2	-4.03912	-0.334695	5.36528e-05	0.000380236
32630	1	Ddi2	-4.03963	-0.590185	5.35356e-05	0.000379642
32631	1	Naf1	-4.03982	-1.01417	5.34927e-05	0.000379492
32632	1	Phc2	-4.04052	-0.238267	5.33322e-05	0.000378509
32633	1	Yars2	-4.04111	-0.815098	5.31988e-05	0.000377716
32634	1	Kat6b	-4.04154	-0.64781	5.31009e-05	0.000377175
32635	1	Med29	-4.04158	-0.469234	5.30914e-05	0.000377175
32636	1	Rc3h2	-4.04197	-0.418116	5.30047e-05	0.000376799
32637	1	Phc3	-4.04226	-0.291111	5.29394e-05	0.000376489
32638	1	Sp2	-4.04305	-0.326386	5.27608e-05	0.000375373
32639	1	Srsf9	-4.04309	-0.24551	5.27521e-05	0.000375373
32640	1	Gng2	-4.04395	-0.23102	5.25588e-05	0.000374242
32641	1	Clk2	-4.04626	-0.344803	5.20421e-05	0.000370715
32642	1	Mrps12	-4.04644	-0.274483	5.20024e-05	0.000370584
32643	1	Dnaja2	-4.04774	-0.200942	5.17156e-05	0.000368691
32644	1	Taok3	-4.04821	-0.220529	5.1611e-05	0.000368096
32645	1	Ralgps2	-4.04942	-0.444027	5.1344e-05	0.000366342
32646	1	Nisch	-4.05095	-0.224313	5.10103e-05	0.000364111
32647	1	Pdrg1	-4.05183	-0.337331	5.08196e-05	0.000362899
32648	1	Cndp2	-4.05214	-0.231107	5.07505e-05	0.000362554
32649	1	Kbtbd2	-4.05262	-0.418517	5.06478e-05	0.000361969
32650	1	Man2a1	-4.05298	-0.534838	5.05684e-05	0.000361551
32651	1	Ubr3	-4.05333	-0.543914	5.04927e-05	0.000361158
32652	1	Psen1	-4.05374	-0.263483	5.04058e-05	0.000360685
32653	1	Ctnnbl1	-4.05397	-0.368258	5.03562e-05	0.000360478
32654	1	Mdfic	-4.05579	-0.259354	4.99661e-05	0.000357833
32655	1	Srebf1	-4.05658	-0.402246	4.97963e-05	0.000356764
32656	1	A430005L14Rik	-4.05743	-0.517975	4.96161e-05	0.00035562
32657	1	Scaf8	-4.05746	-0.328029	4.96099e-05	0.00035562
32658	1	Pcmt1	-4.0577	-0.213627	4.95589e-05	0.000355503
32659	1	Zfx	-4.05783	-0.330958	4.95307e-05	0.000355447
32660	1	Dpp3	-4.05821	-0.249821	4.94495e-05	0.000355011
32661	1	Zc3h7a	-4.05946	-0.24882	4.91856e-05	0.000353263
32662	1	Mast3	-4.05979	-0.329034	4.91166e-05	0.000352913
32663	1	Mnt	-4.0614	-0.846659	4.87797e-05	0.000350637
32664	1	Mrfap1	-4.06154	-0.202869	4.87499e-05	0.000350568
32665	1	Mtx1	-4.06213	-0.289444	4.86273e-05	0.000349831
32666	1	Ankrd13c	-4.06496	-0.472228	4.80409e-05	0.000345755
32667	1	Nop10	-4.06845	-0.210156	4.73266e-05	0.000340755
32668	1	Zfp800	-4.06859	-0.248494	4.72989e-05	0.000340697
32669	1	Fbrsl1	-4.06894	-0.325965	4.72278e-05	0.000340326
32670	1	Hist1h2ab	-4.06933	-2.51785	4.71496e-05	0.000340044
32671	1	Ndufa9	-4.07064	-0.230699	4.68836e-05	0.000338266
32672	1	Egln1	-4.07065	-0.309239	4.68823e-05	0.000338266
32673	1	Cnot7	-4.07369	-0.390927	4.62739e-05	0.000334145
32674	1	Rbm10	-4.07637	-0.486212	4.57438e-05	0.000330454
32675	1	Ppip5k2	-4.07665	-0.59502	4.56889e-05	0.000330195
32676	1	Isoc1	-4.07677	-0.466135	4.56653e-05	0.000330162
32677	1	Ube2e1	-4.07715	-0.226273	4.55915e-05	0.000329765
32678	1	Gpr146	-4.07772	-0.38131	4.54803e-05	0.000329098
32679	1	Chchd1	-4.07774	-0.249454	4.54765e-05	0.000329098
32680	1	Brpf1	-4.07986	-0.656907	4.50619e-05	0.000326342
32681	1	Mepce	-4.08058	-0.359851	4.49243e-05	0.000325481
32682	1	Poc1a	-4.08169	-2.3126	4.47096e-05	0.00032406
32683	1	Dcun1d5	-4.08177	-0.203862	4.46933e-05	0.00032406
32684	1	4930503L19Rik	-4.0825	-0.243975	4.45543e-05	0.000323205
32685	1	Hk2	-4.08474	-1.60764	4.41255e-05	0.000320228
32686	1	Asap1	-4.08519	-0.452756	4.40398e-05	0.000319739
32687	1	Mpp6	-4.0858	-0.301887	4.39248e-05	0.000319038
32688	1	Sinhcaf	-4.08819	-0.657193	4.34744e-05	0.000315898
32689	1	Arpc1a	-4.08975	-0.216395	4.31834e-05	0.000313915
32690	1	Mdm2	-4.0905	-0.249801	4.30452e-05	0.000313041
32691	1	Gadd45gip1	-4.09455	-0.296522	4.22995e-05	0.000307747
32692	1	Zdhhc3	-4.09499	-0.243241	4.22196e-05	0.000307294
32693	1	Synj2bp	-4.09502	-0.301513	4.22125e-05	0.000307294
32694	1	2410004B18Rik	-4.09527	-0.357734	4.21681e-05	0.000307177
32695	1	Gbf1	-4.09731	-0.362799	4.17986e-05	0.000304613
32696	1	Srpr	-4.09779	-0.197981	4.1712e-05	0.000304109
32697	1	Hk1	-4.09835	-0.247215	4.16115e-05	0.000303504
32698	1	Katna1	-4.09947	-0.287097	4.14107e-05	0.000302166
32699	1	Trafd1	-4.09964	-0.465193	4.13793e-05	0.000302064
32700	1	Exosc1	-4.10036	-0.489505	4.12501e-05	0.000301247
32701	1	Bbx	-4.10036	-0.375629	4.12501e-05	0.000301247
32702	1	Dhx40	-4.10111	-0.288999	4.11178e-05	0.000300533
32703	1	Hibadh	-4.10114	-0.338959	4.11115e-05	0.000300533
32704	1	Vps13a	-4.10123	-0.305757	4.10953e-05	0.000300533
32705	1	Ets2	-4.10258	-0.210079	4.08561e-05	0.000298998
32706	1	Ssr3	-4.10389	-0.233179	4.06268e-05	0.000297445
32707	1	Eef1g	-4.10482	-0.195031	4.04629e-05	0.000296494
32708	1	Nelfe	-4.10495	-0.382187	4.04396e-05	0.000296449
32709	1	Card11	-4.10637	-0.360312	4.01921e-05	0.000294884
32710	1	Anapc16	-4.10643	-0.26831	4.01814e-05	0.000294884
32711	1	Tbl1xr1	-4.10756	-0.217015	3.99855e-05	0.000293615
32712	1	Brap	-4.10819	-0.288067	3.98777e-05	0.000292948
32713	1	Ndufv1	-4.1085	-0.228608	3.98234e-05	0.000292673
32714	1	Slc35e1	-4.1116	-0.593501	3.92929e-05	0.000288896
32715	1	BC005537	-4.11211	-0.266914	3.92063e-05	0.000288381
32716	1	Mob2	-4.11269	-0.348698	3.91071e-05	0.000287773
32717	1	Nup160	-4.1127	-0.851297	3.91055e-05	0.000287773
32718	1	Nxpe3	-4.1135	-0.535238	3.89698e-05	0.000287006
32719	1	Fndc3a	-4.11372	-0.316437	3.89331e-05	0.000286857
32720	1	Dnajc11	-4.11439	-0.657189	3.88199e-05	0.000286144
32721	1	Tbx21	-4.11645	-3.07656	3.8475e-05	0.000283723
32722	1	Jakmip1	-4.11859	-0.339268	3.81197e-05	0.000281341
32723	1	Cep83	-4.11947	-0.40923	3.7975e-05	0.000280392
32724	1	Nat10	-4.12103	-1.20173	3.7719e-05	0.000278621
32725	1	Wdr55	-4.12184	-0.595562	3.75858e-05	0.000277755
32726	1	Usp37	-4.12218	-0.582921	3.75303e-05	0.000277462
32727	1	Kat2a	-4.12221	-0.648552	3.7525e-05	0.000277462
32728	1	Cand1	-4.12462	-0.274282	3.7135e-05	0.000274774
32729	1	D030056L22Rik	-4.12548	-0.722861	3.6997e-05	0.000273869
32730	1	Rras2	-4.12588	-0.779133	3.69318e-05	0.000273503
32731	1	Gemin5	-4.12667	-1.01904	3.68059e-05	0.000272687
32732	1	Slc35e2	-4.12725	-0.433877	3.6712e-05	0.000272107
32733	1	Med4	-4.12776	-0.405373	3.66308e-05	0.000271621
32734	1	Uri1	-4.1291	-0.286326	3.64189e-05	0.000270165
32735	1	Gak	-4.13098	-0.222076	3.61224e-05	0.00026808
32736	1	Tsc22d2	-4.13174	-0.420579	3.60022e-05	0.000267302
32737	1	Rundc3b	-4.1318	-1.01608	3.59935e-05	0.000267302
32738	1	Nup155	-4.13242	-1.00517	3.5896e-05	0.000266742
32739	1	Ap1g1	-4.13712	-0.375134	3.51694e-05	0.000261454
32740	1	Was	-4.13963	-0.210835	3.47864e-05	0.000258717
32741	1	Asb6	-4.13972	-0.603015	3.47726e-05	0.000258717
32742	1	Maz	-4.14182	-0.202224	3.44562e-05	0.000256481
32743	1	Tmem209	-4.14383	-0.576011	3.4155e-05	0.000254348
32744	1	Lats2	-4.14478	-0.482936	3.40135e-05	0.000253403
32745	1	Cenpv	-4.14582	-1.08049	3.38597e-05	0.000252365
32746	1	Atad1	-4.14777	-0.369373	3.35725e-05	0.000250332
32747	1	Tmem11	-4.14779	-0.382875	3.35702e-05	0.000250332
32748	1	Ncapg	-4.14906	-2.32831	3.33836e-05	0.000249137
32749	1	Mrpl33	-4.14908	-0.216843	3.33808e-05	0.000249137
32750	1	Nvl	-4.15019	-0.428027	3.32198e-05	0.000248128
32751	1	Abt1	-4.1504	-0.377281	3.31896e-05	0.000248009
32752	1	Wdr77	-4.15152	-0.717219	3.30272e-05	0.000246901
32753	1	Ing5	-4.15158	-0.456968	3.30183e-05	0.000246901
32754	1	U2af1l4	-4.15275	-0.330259	3.2851e-05	0.000245795
32755	1	Scaf1	-4.15298	-0.319618	3.2817e-05	0.000245647
32756	1	Prc1	-4.15462	-2.14105	3.2583e-05	0.000244106
32757	1	Msn	-4.15543	-0.172916	3.24671e-05	0.000243343
32758	1	Dbf4	-4.15579	-0.630594	3.24165e-05	0.000243068
32759	1	Qdpr	-4.15641	-0.234819	3.23282e-05	0.00024251
32760	1	Magoh	-4.15708	-0.23606	3.22347e-05	0.000241913
32761	1	Rock1	-4.15852	-0.205399	3.20311e-05	0.000240489
32762	1	Csnk1g2	-4.16016	-0.20675	3.18025e-05	0.000238876
32763	1	Ipo9	-4.16244	-0.672181	3.14867e-05	0.000236606
32764	1	Hccs	-4.166	-0.235054	3.09991e-05	0.000233144
32765	1	Elovl1	-4.16941	-0.295095	3.05388e-05	0.000229781
32766	1	Gpn1	-4.17041	-0.620934	3.04047e-05	0.000228871
32767	1	Impdh1	-4.17057	-0.451962	3.03834e-05	0.000228811
32768	1	Preb	-4.17068	-0.290851	3.03692e-05	0.000228802
32769	1	Dars	-4.17075	-0.238286	3.03592e-05	0.000228802
32770	1	Ece1	-4.17156	-0.545907	3.02526e-05	0.000228121
32771	1	Gypc	-4.17374	-0.596398	2.99638e-05	0.000226042
32772	1	Mre11a	-4.17502	-0.660798	2.97955e-05	0.00022487
32773	1	Pvt1	-4.17711	-0.637972	2.95235e-05	0.000222914
32774	1	Bmi1	-4.17902	-0.536359	2.92769e-05	0.000221148
32775	1	Ppm1d	-4.18227	-0.409985	2.8861e-05	0.000218196
32776	1	Klhdc4	-4.1842	-0.520934	2.86172e-05	0.000216447
32777	1	Kidins220	-4.18542	-0.572921	2.84643e-05	0.000215384
32778	1	Ppp6c	-4.18582	-0.244227	2.84139e-05	0.000215096
32779	1	Xrcc6	-4.18687	-0.622018	2.82822e-05	0.000214193
32780	1	Nxt1	-4.18967	-0.576797	2.79365e-05	0.000211667
32781	1	Samd9l	-4.19071	-0.397674	2.78081e-05	0.000210786
32782	1	Tubgcp2	-4.19098	-0.42508	2.77755e-05	0.000210631
32783	1	Tmem131	-4.19272	-0.271137	2.75632e-05	0.000209112
32784	1	Clic4	-4.19333	-0.950457	2.74884e-05	0.000208635
32785	1	Crlf3	-4.19483	-0.245676	2.73079e-05	0.000207356
32786	1	Trat1	-4.19732	-0.846802	2.70091e-05	0.000205177
32787	1	Ndufa10	-4.19741	-0.224027	2.69983e-05	0.000205177
32788	1	Map4	-4.19851	-0.224474	2.68675e-05	0.00020428
32789	1	Nosip	-4.19886	-0.298157	2.68263e-05	0.000204056
32790	1	Polr3d	-4.19929	-0.746258	2.67748e-05	0.000203753
32791	1	Mdc1	-4.20033	-0.832399	2.6653e-05	0.000202915
32792	1	Mfsd6	-4.20329	-0.759595	2.63067e-05	0.000200366
32793	1	Btg3	-4.20482	-0.249999	2.61287e-05	0.000199186
32794	1	Ints1	-4.2053	-0.551732	2.6074e-05	0.000198856
32795	1	Rbmx2	-4.20601	-1.02666	2.59922e-05	0.000198319
32796	1	Abhd11	-4.20615	-0.669831	2.59761e-05	0.000198283
32797	1	Ap1ar	-4.20668	-0.554096	2.59147e-05	0.000197901
32798	1	Strn3	-4.20714	-0.351341	2.58623e-05	0.000197588
32799	1	Eif3g	-4.21181	-0.236285	2.53335e-05	0.000193718
32800	1	Msl2	-4.21227	-0.420472	2.52815e-05	0.000193405
32801	1	Rtcb	-4.21238	-0.229153	2.52698e-05	0.000193402
32802	1	Smad4	-4.21315	-0.368765	2.51835e-05	0.000192911
32803	1	Nr2c2	-4.2149	-0.377549	2.49884e-05	0.0001915
32804	1	Ppme1	-4.2167	-0.327355	2.47904e-05	0.000190067
32805	1	Phrf1	-4.21746	-0.411459	2.4707e-05	0.000189511
32806	1	Sarnp	-4.21862	-0.217084	2.45804e-05	0.000188623
32807	1	Pcnp	-4.22158	-0.240113	2.42597e-05	0.000186245
32808	1	Mrtfa	-4.22318	-0.309082	2.4088e-05	0.000185008
32809	1	Svil	-4.22756	-0.315231	2.36241e-05	0.000181526
32810	1	Rad51ap1	-4.22794	-3.66165	2.35843e-05	0.0001813
32811	1	Cep57	-4.22801	-0.286073	2.35768e-05	0.0001813
32812	1	Syce2	-4.22929	-1.76612	2.34425e-05	0.000180369
32813	1	Unc45a	-4.22967	-0.322896	2.34033e-05	0.000180148
32814	1	Tapt1	-4.2302	-0.700685	2.3348e-05	0.000179801
32815	1	Ecd	-4.23236	-0.476207	2.31256e-05	0.000178168
32816	1	Naa25	-4.23315	-0.84114	2.30443e-05	0.00017762
32817	1	Ube2i	-4.23359	-0.183693	2.29991e-05	0.00017735
32818	1	Hist1h2bj	-4.23386	-1.86217	2.29712e-05	0.000177214
32819	1	Nipa2	-4.23406	-0.484897	2.2951e-05	0.000177136
32820	1	Eloa	-4.23478	-0.360122	2.28775e-05	0.000176648
32821	1	Pank3	-4.23566	-0.599959	2.27881e-05	0.000176036
32822	1	Fancf	-4.23631	-0.616275	2.2722e-05	0.000175603
32823	1	Tcf3	-4.23838	-0.291685	2.25141e-05	0.000174074
32824	1	Surf2	-4.23974	-0.622145	2.23782e-05	0.0001731
32825	1	Wars	-4.24267	-0.435515	2.20878e-05	0.000170929
32826	1	Uhmk1	-4.24386	-0.316988	2.19711e-05	0.000170102
32827	1	Rnpc3	-4.24488	-0.451466	2.18708e-05	0.000169401
32828	1	Mphosph8	-4.24525	-0.30408	2.18354e-05	0.000169202
32829	1	St13	-4.24525	-0.228426	2.18351e-05	0.000169202
32830	1	Hdhd5	-4.2472	-0.437822	2.16462e-05	0.000167886
32831	1	Cab39	-4.24741	-0.220067	2.16258e-05	0.000167803
32832	1	Smyd2	-4.2538	-1.26628	2.10174e-05	0.000163227
32833	1	Mrps5	-4.25443	-0.352411	2.09586e-05	0.000162844
32834	1	Clpb	-4.25577	-0.946341	2.08331e-05	0.000161941
32835	1	Mtmr2	-4.25794	-0.621423	2.06318e-05	0.000160448
32836	1	Dcp2	-4.25998	-0.41591	2.04448e-05	0.000159065
32837	1	Gramd1a	-4.26118	-0.227433	2.0335e-05	0.000158281
32838	1	Dennd4c	-4.26136	-0.895301	2.03184e-05	0.000158223
32839	1	Clcn3	-4.26208	-0.317283	2.02533e-05	0.000157787
32840	1	Ppp2r5e	-4.26381	-0.371149	2.0097e-05	0.00015664
32841	1	Dhx38	-4.26418	-0.510866	2.0064e-05	0.000156453
32842	1	Cks2	-4.2647	-0.495566	2.00171e-05	0.000156157
32843	1	Dlg1	-4.26633	-0.545571	1.98713e-05	0.000155089
32844	1	Esco1	-4.26647	-0.2833	1.98594e-05	0.000155066
32845	1	Dph5	-4.26665	-0.650513	1.9843e-05	0.000155007
32846	1	Rab5a	-4.26686	-0.208556	1.98245e-05	0.000154932
32847	1	Ccdc34	-4.26765	-1.34299	1.97543e-05	0.000154523
32848	1	5031425E22Rik	-4.26869	-0.444741	1.96622e-05	0.000153872
32849	1	Gltp	-4.27033	-0.233546	1.9518e-05	0.000152881
32850	1	Ppp2r5d	-4.27075	-0.476393	1.94814e-05	0.000152663
32851	1	Timm10	-4.27112	-0.761778	1.94491e-05	0.000152478
32852	1	Il23r	-4.27168	-1.78934	1.94007e-05	0.000152168
32853	1	Lims1	-4.27578	-0.27037	1.90468e-05	0.000149459
32854	1	Cmss1	-4.2831	-1.0693	1.84306e-05	0.00014482
32855	1	Ube2q2	-4.28359	-0.532104	1.83906e-05	0.000144571
32856	1	Sephs2	-4.28401	-0.532648	1.83552e-05	0.000144358
32857	1	Ttc3	-4.28444	-0.337057	1.83201e-05	0.000144147
32858	1	Sec23b	-4.28639	-0.331771	1.81598e-05	0.000142951
32859	1	Appl1	-4.28828	-0.308317	1.80063e-05	0.000141807
32860	1	Scaf4	-4.29001	-0.526506	1.78666e-05	0.00014077
32861	1	Zbtb7a	-4.29154	-0.273313	1.77435e-05	0.000139864
32862	1	Nufip1	-4.29924	-0.647662	1.71382e-05	0.000135153
32863	1	Gimap6	-4.29948	-0.199311	1.71196e-05	0.000135068
32864	1	Rnf40	-4.29954	-0.53813	1.71156e-05	0.000135068
32865	1	Cdca7l	-4.30167	-0.840559	1.69514e-05	0.000133863
32866	1	Rad18	-4.30221	-0.629322	1.691e-05	0.000133596
32867	1	Zfp36	-4.30255	-0.216782	1.68842e-05	0.000133454
32868	1	Nfyb	-4.30293	-0.316203	1.68558e-05	0.000133289
32869	1	Crtc3	-4.30579	-0.275556	1.66395e-05	0.000131639
32870	1	Utp14a	-4.30887	-0.440512	1.64089e-05	0.000129874
32871	1	Stub1	-4.31229	-0.220336	1.61572e-05	0.000127998
32872	1	Thop1	-4.3127	-1.40463	1.61276e-05	0.000127822
32873	1	Fbxw2	-4.31384	-0.249388	1.60444e-05	0.000127221
32874	1	Donson	-4.31756	-0.267313	1.57767e-05	0.000125155
32875	1	Maff	-4.31759	-0.913469	1.57739e-05	0.000125155
32876	1	Atp13a1	-4.32026	-0.41451	1.55844e-05	0.000123742
32877	1	Ints11	-4.32273	-0.371945	1.54108e-05	0.00012242
32878	1	Josd1	-4.32317	-0.973157	1.53805e-05	0.000122235
32879	1	Nup93	-4.32364	-0.602863	1.53479e-05	0.000122032
32880	1	Git2	-4.32493	-0.249813	1.52582e-05	0.000121374
32881	1	Cpsf2	-4.32627	-0.380089	1.51655e-05	0.000120692
32882	1	Hpf1	-4.32719	-0.335401	1.51024e-05	0.000120245
32883	1	Stoml2	-4.33179	-0.321037	1.47905e-05	0.000117869
32884	1	Fh1	-4.33186	-0.407566	1.47854e-05	0.000117869
32885	1	Usp48	-4.33364	-0.359034	1.46666e-05	0.00011699
32886	1	Ube2d2a	-4.33387	-0.227902	1.46511e-05	0.000116919
32887	1	Uspl1	-4.33476	-0.72349	1.45917e-05	0.000116499
32888	1	Clns1a	-4.33487	-0.291638	1.45849e-05	0.000116499
32889	1	Prpf38a	-4.33788	-0.383849	1.43866e-05	0.00011502
32890	1	Ppih	-4.33804	-0.678811	1.43758e-05	0.000114987
32891	1	Vac14	-4.33833	-0.46266	1.43569e-05	0.000114889
32892	1	Eno1	-4.33866	-0.289387	1.43351e-05	0.000114767
32893	1	Amd1	-4.33904	-0.61936	1.43108e-05	0.000114625
32894	1	Prr7	-4.33944	-0.304851	1.42844e-05	0.000114466
32895	1	Rab1a	-4.33953	-0.272225	1.42785e-05	0.000114466
32896	1	Sirt1	-4.34134	-0.63457	1.41619e-05	0.000113642
32897	1	Smu1	-4.34193	-0.251714	1.41236e-05	0.000113387
32898	1	Exosc7	-4.34324	-0.440007	1.40396e-05	0.000112764
32899	1	Hdac2	-4.34372	-0.292337	1.40093e-05	0.000112573
32900	1	Cenpe	-4.34496	-2.93617	1.39302e-05	0.000111989
32901	1	Phgdh	-4.34505	-0.243813	1.39244e-05	0.000111989
32902	1	Zfp326	-4.34604	-0.539112	1.38616e-05	0.000111541
32903	1	Tmem238	-4.349	-0.576713	1.36762e-05	0.000110151
32904	1	Sik2	-4.34969	-0.359778	1.36329e-05	0.000109853
32905	1	Ndufaf4	-4.34973	-0.691468	1.36307e-05	0.000109853
32906	1	Clptm1	-4.35054	-0.218267	1.35806e-05	0.000109533
32907	1	Hdac4	-4.35133	-0.599708	1.35316e-05	0.000109189
32908	1	Btbd7	-4.35272	-0.537769	1.34457e-05	0.000108546
32909	1	Ccnb2	-4.35326	-2.59724	1.34131e-05	0.000108333
32910	1	Med30	-4.35401	-0.215517	1.33672e-05	0.000108013
32911	1	Pspc1	-4.3558	-0.325943	1.32581e-05	0.000107181
32912	1	Dnajb9	-4.35952	-0.333592	1.3035e-05	0.000105426
32913	1	1110038B12Rik	-4.35992	-0.35226	1.30108e-05	0.00010528
32914	1	Ccdc88c	-4.36073	-0.241904	1.29632e-05	0.000104944
32915	1	Brd8	-4.36221	-0.336479	1.28758e-05	0.000104284
32916	1	Akap9	-4.3625	-0.225028	1.28582e-05	0.000104191
32917	1	Polr2d	-4.36322	-0.366267	1.28161e-05	0.000103898
32918	1	Fyb	-4.36459	-0.20735	1.27359e-05	0.000103296
32919	1	Nudcd3	-4.36514	-0.30105	1.27042e-05	0.000103086
32920	1	Cbarp	-4.36572	-0.394294	1.26706e-05	0.000102862
32921	1	Rbbp8	-4.36654	-0.269379	1.26229e-05	0.000102523
32922	1	Rnf181	-4.36881	-0.312064	1.24923e-05	0.000101509
32923	1	Mga	-4.36945	-0.367419	1.2456e-05	0.000101262
32924	1	Sec24a	-4.36954	-0.723837	1.24506e-05	0.000101262
32925	1	Afg3l2	-4.37164	-0.421729	1.23314e-05	0.000100343
32926	1	Il22	-4.37203	-4.36591	1.23096e-05	0.000100212
32927	1	Tacc1	-4.37211	-0.241726	1.2305e-05	0.000100212
32928	1	Vezf1	-4.37397	-0.393412	1.22008e-05	9.94313e-05
32929	1	Fam102a	-4.37399	-0.381606	1.21993e-05	9.94313e-05
32930	1	Pde12	-4.37544	-0.73267	1.21188e-05	9.88907e-05
32931	1	Lrba	-4.37783	-0.298412	1.19869e-05	9.78606e-05
32932	1	Kdm1a	-4.38032	-0.253866	1.18508e-05	9.67945e-05
32933	1	Rbm14	-4.38149	-0.567528	1.17869e-05	9.63176e-05
32934	1	Frmd8	-4.38293	-0.283084	1.17093e-05	9.57288e-05
32935	1	Nras	-4.38438	-0.388106	1.16317e-05	9.51392e-05
32936	1	Rab43	-4.38485	-0.409754	1.16066e-05	9.49784e-05
32937	1	Sec63	-4.38625	-0.336525	1.15322e-05	9.44143e-05
32938	1	Kif23	-4.38732	-0.692974	1.14754e-05	9.39936e-05
32939	1	Psma4	-4.38813	-0.241903	1.14327e-05	9.36878e-05
32940	1	Mysm1	-4.38879	-0.415355	1.13985e-05	9.34512e-05
32941	1	Stat6	-4.38918	-0.244089	1.13779e-05	9.33707e-05
32942	1	Icam1	-4.38952	-0.228338	1.13599e-05	9.32671e-05
32943	1	Slc20a1	-4.39041	-0.89433	1.13137e-05	9.29317e-05
32944	1	Ppie	-4.39159	-0.364346	1.12524e-05	9.24717e-05
32945	1	Pwp1	-4.39388	-0.671412	1.11344e-05	9.1545e-05
32946	1	Zranb2	-4.39401	-0.293149	1.1128e-05	9.15364e-05
32947	1	Bcap29	-4.39427	-0.351645	1.11144e-05	9.14676e-05
32948	1	Mtrex	-4.39656	-0.512927	1.09978e-05	9.05505e-05
32949	1	Pten	-4.39876	-0.263812	1.08873e-05	8.96837e-05
32950	1	Ezr	-4.40054	-0.210775	1.07983e-05	8.89924e-05
32951	1	Srprb	-4.40066	-0.270048	1.07923e-05	8.89854e-05
32952	1	Hmbs	-4.40314	-0.762956	1.06696e-05	8.80155e-05
32953	1	Zzef1	-4.40354	-0.566242	1.06497e-05	8.78927e-05
32954	1	Dleu2	-4.40469	-1.00046	1.05937e-05	8.74723e-05
32955	1	Hsd17b12	-4.40786	-0.424522	1.04395e-05	8.62399e-05
32956	1	Rest	-4.41005	-0.355788	1.03346e-05	8.54138e-05
32957	1	Phactr2	-4.4112	-0.413201	1.02802e-05	8.50047e-05
32958	1	1810013L24Rik	-4.41193	-0.398918	1.02456e-05	8.47587e-05
32959	1	Got1	-4.41212	-0.216957	1.02365e-05	8.4724e-05
32960	1	Khdc4	-4.41336	-0.483994	1.0178e-05	8.42801e-05
32961	1	Ppp3cb	-4.41451	-0.267302	1.01241e-05	8.38737e-05
32962	1	Kdelr2	-4.41494	-0.283868	1.01038e-05	8.37451e-05
32963	1	Naa16	-4.41504	-0.67761	1.00991e-05	8.37451e-05
32964	1	Polr2b	-4.41593	-0.407038	1.00576e-05	8.34423e-05
32965	1	Czib	-4.41611	-0.509478	1.00492e-05	8.3412e-05
32966	1	Chd1l	-4.41618	-0.406049	1.00462e-05	8.3412e-05
32967	1	Mta1	-4.41846	-0.287584	9.94054e-06	8.25892e-05
32968	1	Sympk	-4.42052	-0.439976	9.84633e-06	8.18456e-05
32969	1	Ctsd	-4.42057	-0.224288	9.84412e-06	8.18456e-05
32970	1	Opa3	-4.42324	-0.898137	9.72312e-06	8.08988e-05
32971	1	Zfp644	-4.42377	-0.358791	9.69933e-06	8.07395e-05
32972	1	Dcaf1	-4.42379	-0.695642	9.69831e-06	8.07395e-05
32973	1	Isca1	-4.42609	-0.354694	9.59575e-06	7.99539e-05
32974	1	Rbbp6	-4.42628	-0.412899	9.58724e-06	7.99213e-05
32975	1	Rbm27	-4.43082	-0.297483	9.38752e-06	7.82939e-05
32976	1	Gch1	-4.4354	-0.379315	9.19026e-06	7.67223e-05
32977	1	Cpne1	-4.43576	-0.341558	9.1749e-06	7.66309e-05
32978	1	Colgalt1	-4.4361	-0.564921	9.16025e-06	7.65453e-05
32979	1	Selenoh	-4.43616	-0.359554	9.15763e-06	7.65453e-05
32980	1	Eif4b	-4.43754	-0.22177	9.09942e-06	7.61102e-05
32981	1	Hdac7	-4.4378	-0.381502	9.08846e-06	7.60551e-05
32982	1	Creld2	-4.43946	-0.333506	9.01856e-06	7.55065e-05
32983	1	Lrwd1	-4.44596	-0.380408	8.75002e-06	7.32935e-05
32984	1	Polr2j	-4.44701	-0.269945	8.70756e-06	7.29731e-05
32985	1	Nrf1	-4.44715	-0.451785	8.70152e-06	7.29576e-05
32986	1	Zmynd8	-4.4476	-0.334533	8.68339e-06	7.28408e-05
32987	1	Mrpl57	-4.44799	-0.261335	8.66767e-06	7.27439e-05
32988	1	Atp5g1	-4.45061	-0.210951	8.56273e-06	7.1898e-05
32989	1	Cbx3	-4.45122	-0.259338	8.53856e-06	7.17297e-05
32990	1	Supt5	-4.45237	-0.212262	8.49259e-06	7.1378e-05
32991	1	Tbc1d10b	-4.45298	-0.527458	8.46874e-06	7.12119e-05
32992	1	Khnyn	-4.4539	-0.366036	8.43231e-06	7.094e-05
32993	1	Itpr3	-4.454	-0.58416	8.42848e-06	7.094e-05
32994	1	Nsd3	-4.45406	-0.222361	8.42619e-06	7.094e-05
32995	1	Rnf213	-4.45413	-0.418435	8.42326e-06	7.094e-05
32996	1	Ccdc88b	-4.45557	-0.395231	8.36699e-06	7.0527e-05
32997	1	Luc7l3	-4.45713	-0.392881	8.30655e-06	7.00515e-05
32998	1	Gpatch4	-4.45941	-1.33747	8.21873e-06	6.93446e-05
32999	1	Rrp1	-4.45964	-0.222405	8.20965e-06	6.93016e-05
33000	1	9130401M01Rik	-4.46015	-0.441319	8.1904e-06	6.91727e-05
33001	1	Rbbp4	-4.46031	-0.210247	8.18395e-06	6.91518e-05
33002	1	Agps	-4.46264	-0.461003	8.09566e-06	6.8439e-05
33003	1	Tmco4	-4.4641	-1.04344	8.04051e-06	6.80059e-05
33004	1	Zfp53	-4.46556	-0.303352	7.98608e-06	6.75784e-05
33005	1	Eml4	-4.47028	-0.321043	7.81185e-06	6.62008e-05
33006	1	Nusap1	-4.4732	-3.91037	7.70584e-06	6.53342e-05
33007	1	Bzw2	-4.47653	-0.24186	7.58654e-06	6.43542e-05
33008	1	Tex10	-4.47756	-0.753147	7.55008e-06	6.40761e-05
33009	1	Igf2r	-4.479	-0.441923	7.49951e-06	6.36781e-05
33010	1	Polr1a	-4.47902	-0.774798	7.4986e-06	6.36781e-05
33011	1	Cflar	-4.48098	-0.264757	7.43026e-06	6.31518e-05
33012	1	Ube2h	-4.48314	-0.252193	7.35524e-06	6.25447e-05
33013	1	Dda1	-4.48484	-0.244624	7.29692e-06	6.20792e-05
33014	1	Gabpb2	-4.4856	-0.491445	7.27097e-06	6.18887e-05
33015	1	Osgep	-4.48647	-0.302111	7.24136e-06	6.16669e-05
33016	1	Abhd2	-4.48914	-0.423206	7.15115e-06	6.09285e-05
33017	1	Mrpl51	-4.49191	-0.372975	7.05878e-06	6.0171e-05
33018	1	Cops5	-4.49318	-0.324865	7.01661e-06	5.98409e-05
33019	1	Arhgef6	-4.49498	-0.296174	6.95757e-06	5.93665e-05
33020	1	Azi2	-4.49765	-0.308712	6.87085e-06	5.86841e-05
33021	1	Dhps	-4.49837	-0.318508	6.8476e-06	5.85144e-05
33022	1	Bysl	-4.49862	-1.14576	6.83956e-06	5.84744e-05
33023	1	Gcsh	-4.49895	-1.14238	6.82902e-06	5.8413e-05
33024	1	Tmx2	-4.5025	-0.42256	6.71587e-06	5.74734e-05
33025	1	Secisbp2	-4.5057	-0.360611	6.61532e-06	5.66408e-05
33026	1	Sigmar1	-4.50597	-1.21265	6.60703e-06	5.65977e-05
33027	1	Pias1	-4.50683	-0.276456	6.58031e-06	5.63967e-05
33028	1	Spop	-4.5079	-0.283378	6.54719e-06	5.61404e-05
33029	1	Usf2	-4.50876	-0.324217	6.5208e-06	5.59694e-05
33030	1	N4bp2l2	-4.50965	-0.233512	6.49333e-06	5.57611e-05
33031	1	Helz	-4.50976	-0.333009	6.48995e-06	5.57597e-05
33032	1	Tapbp	-4.51062	-0.202028	6.46388e-06	5.55632e-05
33033	1	Wipi2	-4.51215	-0.540153	6.41725e-06	5.51897e-05
33034	1	Dnm2	-4.51424	-0.236556	6.35429e-06	5.46752e-05
33035	1	Prmt7	-4.51755	-0.988549	6.25595e-06	5.38557e-05
33036	1	Peak1	-4.5199	-0.315497	6.18691e-06	5.32877e-05
33037	1	Emc4	-4.52098	-0.327867	6.1554e-06	5.30426e-05
33038	1	Prkx	-4.52157	-0.611201	6.13814e-06	5.29202e-05
33039	1	Gpatch8	-4.52397	-0.285263	6.06904e-06	5.23504e-05
33040	1	Cdc27	-4.52402	-0.484032	6.06774e-06	5.23504e-05
33041	1	Slain2	-4.52422	-0.374622	6.06187e-06	5.23405e-05
33042	1	Prpf4	-4.52557	-0.656563	6.0232e-06	5.20324e-05
33043	1	Nptn	-4.52812	-0.25385	5.95113e-06	5.14354e-05
33044	1	Ercc6	-4.52918	-0.911334	5.9214e-06	5.12039e-05
33045	1	Mrpl40	-4.53074	-0.370819	5.87771e-06	5.08514e-05
33046	1	Exoc3	-4.53099	-0.228704	5.87076e-06	5.08166e-05
33047	1	Slc25a36	-4.53309	-0.397372	5.81267e-06	5.03388e-05
33048	1	Ddx3y	-4.53319	-0.254601	5.8099e-06	5.03388e-05
33049	1	Jarid2	-4.53856	-0.42865	5.66403e-06	4.91005e-05
33050	1	Cfap20	-4.54077	-0.396767	5.60505e-06	4.86134e-05
33051	1	Casc3	-4.54113	-0.445175	5.59539e-06	4.85539e-05
33052	1	Sap18	-4.54127	-0.225665	5.59151e-06	4.85445e-05
33053	1	Cenpm	-4.5416	-2.42293	5.58291e-06	4.8494e-05
33054	1	Med13l	-4.54304	-0.591126	5.54495e-06	4.81883e-05
33055	1	Pabpn1	-4.54598	-0.22969	5.4679e-06	4.75426e-05
33056	1	Man1a2	-4.5461	-0.442638	5.46487e-06	4.754e-05
33057	1	Wdr3	-4.54649	-0.565777	5.45477e-06	4.74759e-05
33058	1	Eif6	-4.54691	-0.275463	5.44385e-06	4.74046e-05
33059	1	Tlk2	-4.54762	-0.370923	5.42558e-06	4.72929e-05
33060	1	Erg28	-4.54872	-0.309616	5.39721e-06	4.70692e-05
33061	1	Ddx19a	-4.54986	-0.456317	5.36815e-06	4.68393e-05
33062	1	Scly	-4.55068	-0.312978	5.34716e-06	4.66795e-05
33063	1	Xcl1	-4.55169	-2.92509	5.32164e-06	4.64801e-05
33064	1	Stxbp5	-4.55229	-0.367249	5.30663e-06	4.63723e-05
33065	1	Otud5	-4.5523	-0.237481	5.3063e-06	4.63723e-05
33066	1	Pole3	-4.5529	-0.614956	5.29109e-06	4.62831e-05
33067	1	Hlf	-4.55481	-0.931073	5.2432e-06	4.58872e-05
33068	1	Dip2b	-4.55723	-0.296991	5.18337e-06	4.53865e-05
33069	1	Naa40	-4.55768	-0.602468	5.17217e-06	4.53112e-05
33070	1	Vdac2	-4.55771	-0.237112	5.17153e-06	4.53112e-05
33071	1	Eif2b5	-4.55782	-0.365239	5.16881e-06	4.53112e-05
33072	1	Aqr	-4.55883	-0.427151	5.14395e-06	4.51323e-05
33073	1	Rab3gap1	-4.55903	-0.327191	5.13895e-06	4.51111e-05
33074	1	Cd6	-4.55951	-0.208314	5.12737e-06	4.50322e-05
33075	1	Wbp11	-4.5602	-0.314314	5.11043e-06	4.49062e-05
33076	1	Pmpca	-4.56171	-0.40277	5.07398e-06	4.46084e-05
33077	1	Cnot6l	-4.56174	-0.269699	5.07312e-06	4.46084e-05
33078	1	Oser1	-4.56444	-0.276779	5.00841e-06	4.40765e-05
33079	1	Fli1	-4.56569	-0.234258	4.97858e-06	4.38362e-05
33080	1	Stx6	-4.56743	-0.257075	4.93737e-06	4.34954e-05
33081	1	Smg7	-4.56876	-0.47585	4.9062e-06	4.32428e-05
33082	1	Cdca3	-4.5692	-3.11559	4.89581e-06	4.3173e-05
33083	1	Psmg1	-4.5717	-0.613508	4.83783e-06	4.26834e-05
33084	1	Mettl9	-4.57265	-0.444373	4.81584e-06	4.25326e-05
33085	1	Snhg3	-4.5732	-0.701068	4.80339e-06	4.24442e-05
33086	1	Bst2	-4.57932	-0.263828	4.66479e-06	4.12404e-05
33087	1	Snhg17	-4.5795	-1.12734	4.66081e-06	4.12262e-05
33088	1	Iigp1	-4.57967	-1.4578	4.65719e-06	4.12152e-05
33089	1	Bcl2a1d	-4.58264	-0.349577	4.59151e-06	4.06546e-05
33090	1	Zap70	-4.58272	-0.229369	4.58958e-06	4.06546e-05
33091	1	Mms22l	-4.58359	-0.840534	4.57052e-06	4.05101e-05
33092	1	Cpsf7	-4.58375	-0.450739	4.56719e-06	4.05011e-05
33093	1	Uba1	-4.58471	-0.236928	4.54609e-06	4.03347e-05
33094	1	Ddx1	-4.58586	-0.372203	4.5213e-06	4.01352e-05
33095	1	Usp16	-4.58781	-0.257013	4.47926e-06	3.98027e-05
33096	1	Lipa	-4.58871	-0.50514	4.45988e-06	3.96507e-05
33097	1	Mybl2	-4.58918	-4.41558	4.44983e-06	3.95817e-05
33098	1	Pfdn2	-4.58973	-0.260409	4.43816e-06	3.9498e-05
33099	1	Tut4	-4.58992	-0.231215	4.43415e-06	3.94826e-05
33100	1	Mrps36	-4.5943	-0.316928	4.34199e-06	3.86818e-05
33101	1	Uvrag	-4.59638	-0.387635	4.29901e-06	3.83185e-05
33102	1	Metap1	-4.59745	-0.444883	4.27691e-06	3.81411e-05
33103	1	Ahcyl1	-4.59811	-0.411487	4.26334e-06	3.80396e-05
33104	1	Hltf	-4.59815	-0.559717	4.26261e-06	3.80396e-05
33105	1	Cdkal1	-4.59951	-0.614976	4.23481e-06	3.78239e-05
33106	1	Sqle	-4.60234	-0.770577	4.17778e-06	3.73528e-05
33107	1	Nfrkb	-4.60297	-0.490243	4.16509e-06	3.72586e-05
33108	1	Gfm1	-4.60376	-0.632078	4.14928e-06	3.71362e-05
33109	1	Kmt2d	-4.60444	-0.441073	4.13571e-06	3.70339e-05
33110	1	Gins4	-4.6079	-0.549374	4.06749e-06	3.64418e-05
33111	1	Slc19a1	-4.6093	-1.04552	4.04035e-06	3.62173e-05
33112	1	Cabin1	-4.60941	-0.401719	4.03814e-06	3.62162e-05
33113	1	Slc38a2	-4.61179	-0.2803	3.99212e-06	3.58219e-05
33114	1	Carm1	-4.61191	-0.786701	3.98981e-06	3.58197e-05
33115	1	Vcpip1	-4.61239	-0.521139	3.98072e-06	3.57566e-05
33116	1	Xpo5	-4.61381	-0.602847	3.95357e-06	3.55311e-05
33117	1	Memo1	-4.61704	-0.529643	3.89244e-06	3.49997e-05
33118	1	Clpp	-4.61828	-0.457519	3.86926e-06	3.48093e-05
33119	1	Arnt	-4.61942	-0.459499	3.84819e-06	3.46377e-05
33120	1	Mink1	-4.622	-0.468848	3.80056e-06	3.42267e-05
33121	1	Dnajb1	-4.62236	-0.311394	3.79402e-06	3.41855e-05
33122	1	Nubp2	-4.62315	-0.456269	3.77962e-06	3.40734e-05
33123	1	Bsdc1	-4.62552	-0.478908	3.7366e-06	3.37031e-05
33124	1	Pabpc4	-4.62594	-0.47074	3.72911e-06	3.3653e-05
33125	1	Ccdc86	-4.62778	-1.20155	3.69608e-06	3.33722e-05
33126	1	Hipk3	-4.62999	-0.439474	3.65678e-06	3.30346e-05
33127	1	Foxn2	-4.63084	-0.472443	3.64179e-06	3.29163e-05
33128	1	Nudt21	-4.63345	-0.261065	3.59627e-06	3.25217e-05
33129	1	Gpcpd1	-4.63576	-0.312105	3.55621e-06	3.21762e-05
33130	1	Gm49336	-4.63606	-0.516599	3.55107e-06	3.21465e-05
33131	1	Chtop	-4.63704	-0.239752	3.53428e-06	3.20111e-05
33132	1	Usp34	-4.64043	-0.307605	3.47686e-06	3.15075e-05
33133	1	Rorc	-4.6406	-1.64251	3.47392e-06	3.14972e-05
33134	1	Errfi1	-4.64178	-0.442397	3.45416e-06	3.13344e-05
33135	1	Atf4	-4.6421	-0.229811	3.4489e-06	3.1303e-05
33136	1	Golga4	-4.6434	-0.331914	3.42718e-06	3.11221e-05
33137	1	Phtf1	-4.64428	-0.506596	3.41261e-06	3.1006e-05
33138	1	Hsp90b1	-4.64515	-0.202398	3.39831e-06	3.08923e-05
33139	1	Zup1	-4.64604	-0.400585	3.38365e-06	3.07751e-05
33140	1	Txndc5	-4.64867	-0.407825	3.34075e-06	3.04009e-05
33141	1	Htatsf1	-4.65072	-0.348789	3.30785e-06	3.0133e-05
33142	1	Zfp407	-4.65125	-0.771415	3.29921e-06	3.00701e-05
33143	1	Efhd2	-4.65595	-0.25301	3.22487e-06	2.94079e-05
33144	1	Sar1a	-4.65719	-0.236044	3.20557e-06	2.92472e-05
33145	1	Zeb2	-4.6582	-0.809044	3.18989e-06	2.91195e-05
33146	1	Pcbp2	-4.66175	-0.226928	3.13533e-06	2.86515e-05
33147	1	Tet3	-4.66331	-0.419311	3.11167e-06	2.84503e-05
33148	1	Abcf2	-4.66589	-0.458403	3.07277e-06	2.81094e-05
33149	1	Mrpl15	-4.66792	-0.323515	3.04264e-06	2.78484e-05
33150	1	Aimp2	-4.66819	-1.01136	3.0387e-06	2.7827e-05
33151	1	Cops7a	-4.67142	-0.545608	2.99121e-06	2.74065e-05
33152	1	Aftph	-4.67158	-0.347372	2.98894e-06	2.74002e-05
33153	1	Ddx5	-4.67244	-0.119616	2.97649e-06	2.73005e-05
33154	1	Mad2l2	-4.67376	-0.463068	2.95735e-06	2.71392e-05
33155	1	Gtf2f1	-4.67544	-0.31641	2.93327e-06	2.69325e-05
33156	1	Mtf2	-4.6777	-0.578911	2.90114e-06	2.66516e-05
33157	1	Scamp3	-4.67913	-0.25727	2.88096e-06	2.64802e-05
33158	1	Gps2	-4.67955	-0.263629	2.87509e-06	2.64401e-05
33159	1	Hist1h2ae	-4.68183	-2.46524	2.84326e-06	2.61613e-05
33160	1	Stk10	-4.68185	-0.237193	2.84294e-06	2.61613e-05
33161	1	Dtx3l	-4.68223	-0.531636	2.83772e-06	2.6138e-05
33162	1	Rab10	-4.68397	-0.232383	2.81369e-06	2.59304e-05
33163	1	Sec24c	-4.68458	-0.417661	2.8054e-06	2.58678e-05
33164	1	Cnih4	-4.68681	-0.293412	2.77493e-06	2.56004e-05
33165	1	Htt	-4.68899	-0.713201	2.74556e-06	2.53429e-05
33166	1	Zbtb11	-4.68994	-0.932213	2.73283e-06	2.52388e-05
33167	1	Mrps17	-4.69109	-0.328594	2.71757e-06	2.51111e-05
33168	1	Kars	-4.69249	-0.430917	2.69904e-06	2.49532e-05
33169	1	Gpr68	-4.69389	-0.405514	2.6806e-06	2.47959e-05
33170	1	Suv39h1	-4.69544	-1.70017	2.66029e-06	2.46211e-05
33171	1	Elf4	-4.69732	-0.355439	2.63598e-06	2.44091e-05
33172	1	Stim2	-4.70209	-0.575005	2.57506e-06	2.38705e-05
33173	1	Pafah1b1	-4.70545	-0.24121	2.53313e-06	2.35069e-05
33174	1	Pdzd8	-4.70602	-0.482311	2.52597e-06	2.34529e-05
33175	1	Cmtr1	-4.70609	-0.421059	2.52516e-06	2.34529e-05
33176	1	Tubgcp3	-4.70789	-0.614052	2.50291e-06	2.32762e-05
33177	1	Rab6a	-4.71091	-0.379696	2.46616e-06	2.29466e-05
33178	1	Gm38394	-4.71164	-0.798027	2.45726e-06	2.2876e-05
33179	1	Diaph3	-4.71245	-0.790102	2.4476e-06	2.27984e-05
33180	1	Zwint	-4.71291	-0.276525	2.44199e-06	2.27583e-05
33181	1	Dhfr	-4.71355	-1.92384	2.43438e-06	2.26995e-05
33182	1	Polr3k	-4.71399	-0.606401	2.42911e-06	2.26625e-05
33183	1	Trappc4	-4.71403	-0.255524	2.4286e-06	2.26625e-05
33184	1	Gramd1b	-4.71647	-0.307394	2.39977e-06	2.24129e-05
33185	1	Them6	-4.71731	-0.581236	2.38984e-06	2.23322e-05
33186	1	Rnf166	-4.71963	-0.334942	2.3627e-06	2.20904e-05
33187	1	Chaf1b	-4.72016	-1.01629	2.35664e-06	2.20456e-05
33188	1	Lag3	-4.72044	-0.309793	2.35341e-06	2.20272e-05
33189	1	Knl1	-4.72276	-3.84758	2.3267e-06	2.1789e-05
33190	1	Cebpb	-4.72342	-0.234786	2.3191e-06	2.17295e-05
33191	1	Rae1	-4.7236	-0.349637	2.3171e-06	2.17225e-05
33192	1	Ufd1	-4.72766	-0.356835	2.27118e-06	2.13035e-05
33193	1	Leng8	-4.73099	-0.390364	2.23423e-06	2.09682e-05
33194	1	Dpm1	-4.73289	-0.275723	2.21345e-06	2.07844e-05
33195	1	Pmf1	-4.73708	-1.14426	2.16815e-06	2.03701e-05
33196	1	Mllt3	-4.73893	-0.28052	2.14852e-06	2.01965e-05
33197	1	Lamtor3	-4.73923	-0.395977	2.14532e-06	2.01774e-05
33198	1	Zfp280d	-4.73933	-0.76796	2.14429e-06	2.01774e-05
33199	1	Fam76b	-4.74214	-0.358747	2.11474e-06	1.99113e-05
33200	1	Rbm39	-4.74232	-0.173241	2.11288e-06	1.99046e-05
33201	1	Ddx41	-4.74363	-0.373511	2.09924e-06	1.97868e-05
33202	1	Adar	-4.74383	-0.505435	2.09715e-06	1.97779e-05
33203	1	Slc16a6	-4.74692	-0.340996	2.06535e-06	1.94991e-05
33204	1	Snhg16	-4.74748	-0.597409	2.05962e-06	1.94556e-05
33205	1	Hspbp1	-4.74854	-0.375693	2.04894e-06	1.93652e-05
33206	1	Cops8	-4.74878	-0.365072	2.04648e-06	1.93525e-05
33207	1	Pds5b	-4.74901	-0.638835	2.04411e-06	1.93406e-05
33208	1	Ikbkb	-4.74938	-0.288756	2.04041e-06	1.93161e-05
33209	1	Foxp4	-4.75168	-0.398585	2.01732e-06	1.91079e-05
33210	1	Prdm2	-4.75196	-0.495168	2.01453e-06	1.90919e-05
33211	1	Cdc37l1	-4.75309	-0.491664	2.00334e-06	1.89962e-05
33212	1	Kdm3b	-4.75353	-0.478572	1.99897e-06	1.89651e-05
33213	1	Bms1	-4.75541	-0.524751	1.98043e-06	1.87994e-05
33214	1	Arfgap2	-4.75795	-0.2715	1.95572e-06	1.85751e-05
33215	1	Polr2h	-4.75962	-0.437467	1.93956e-06	1.84418e-05
33216	1	Prkd2	-4.76066	-0.483479	1.92964e-06	1.83574e-05
33217	1	H2afj	-4.76302	-0.238049	1.9072e-06	1.81539e-05
33218	1	Ywhae	-4.76475	-0.232067	1.89084e-06	1.8018e-05
33219	1	Mfsd14a	-4.76548	-0.318026	1.88401e-06	1.79627e-05
33220	1	Tdp2	-4.76581	-0.543331	1.88098e-06	1.79436e-05
33221	1	Fam98b	-4.76656	-0.358552	1.87393e-06	1.78862e-05
33222	1	Phb2	-4.76691	-0.276122	1.87077e-06	1.78658e-05
33223	1	Rbl1	-4.76729	-0.714338	1.86718e-06	1.78414e-05
33224	1	Atp6v1h	-4.76947	-0.313452	1.84708e-06	1.7659e-05
33225	1	Haus3	-4.76993	-0.468403	1.84289e-06	1.76286e-05
33226	1	Tomm34	-4.77152	-0.249132	1.82839e-06	1.74996e-05
33227	1	Haus4	-4.77379	-0.694342	1.80793e-06	1.73133e-05
33228	1	Rfc3	-4.77622	-1.26184	1.78622e-06	1.71148e-05
33229	1	Elavl1	-4.77728	-0.246911	1.77679e-06	1.70339e-05
33230	1	Bub3	-4.77882	-0.287035	1.76331e-06	1.69139e-05
33231	1	Rnaseh2b	-4.78682	-0.739664	1.69444e-06	1.62623e-05
33232	1	Oat	-4.78864	-0.328619	1.67911e-06	1.61241e-05
33233	1	Usp19	-4.78893	-0.34923	1.67675e-06	1.61104e-05
33234	1	B4galnt4	-4.78951	-1.1127	1.67193e-06	1.60729e-05
33235	1	Arhgap25	-4.78995	-0.358415	1.66823e-06	1.60462e-05
33236	1	Cux1	-4.79009	-0.49292	1.66707e-06	1.60439e-05
33237	1	Exosc2	-4.79365	-1.21184	1.63774e-06	1.57704e-05
33238	1	Ankib1	-4.7939	-0.562974	1.6357e-06	1.57594e-05
33239	1	Mrpl42	-4.79464	-0.339049	1.6297e-06	1.57103e-05
33240	1	Plk4	-4.795	-0.574821	1.62677e-06	1.56908e-05
33241	1	Thoc1	-4.79574	-0.520222	1.62077e-06	1.56417e-05
33242	1	Plagl2	-4.79904	-0.36508	1.59429e-06	1.53946e-05
33243	1	Xrn1	-4.79967	-0.403462	1.58926e-06	1.53546e-05
33244	1	Rnf138	-4.80257	-0.274591	1.56642e-06	1.51423e-05
33245	1	Ints7	-4.80289	-0.921998	1.56395e-06	1.51269e-05
33246	1	Prdx3	-4.80645	-0.302077	1.53637e-06	1.48684e-05
33247	1	Lrch3	-4.80648	-0.352125	1.53609e-06	1.48684e-05
33248	1	Rbbp7	-4.80718	-0.263553	1.53074e-06	1.48305e-05
33249	1	Trak2	-4.80734	-0.856514	1.52953e-06	1.48269e-05
33250	1	Nfyc	-4.8075	-0.422832	1.52831e-06	1.48234e-05
33251	1	Fam13b	-4.80831	-0.531908	1.52214e-06	1.47719e-05
33252	1	Nom1	-4.80942	-0.685222	1.51369e-06	1.47062e-05
33253	1	Eefsec	-4.8106	-0.468838	1.50477e-06	1.46277e-05
33254	1	Pam16	-4.81888	-0.349117	1.4437e-06	1.40576e-05
33255	1	Cdc5l	-4.81981	-0.300002	1.43692e-06	1.39995e-05
33256	1	Ccdc117	-4.8206	-0.799315	1.4313e-06	1.39526e-05
33257	1	Gm47283	-4.82164	-1.11469	1.42382e-06	1.38874e-05
33258	1	Fxr1	-4.82166	-0.341134	1.42366e-06	1.38874e-05
33259	1	Cnbp	-4.82262	-0.129019	1.41684e-06	1.38349e-05
33260	1	Isg20l2	-4.82279	-0.481019	1.41564e-06	1.38309e-05
33261	1	Hnrnph2	-4.82645	-0.247794	1.38989e-06	1.3587e-05
33262	1	Ndc80	-4.82721	-2.3434	1.38458e-06	1.35427e-05
33263	1	Fut8	-4.8298	-0.48382	1.36674e-06	1.33757e-05
33264	1	Gle1	-4.83219	-0.574267	1.35037e-06	1.32304e-05
33265	1	Nup214	-4.83419	-0.454096	1.33686e-06	1.31055e-05
33266	1	Phf6	-4.83458	-0.313059	1.33429e-06	1.30877e-05
33267	1	Ranbp9	-4.83458	-0.308817	1.33427e-06	1.30877e-05
33268	1	Iars	-4.83503	-0.728806	1.33123e-06	1.30723e-05
33269	1	Rev3l	-4.83585	-0.527494	1.32578e-06	1.30263e-05
33270	1	Sf3a2	-4.8396	-0.272939	1.301e-06	1.27899e-05
33271	1	Nav2	-4.8408	-0.272614	1.29318e-06	1.27203e-05
33272	1	Lsm5	-4.84393	-0.293873	1.27295e-06	1.25284e-05
33273	1	Apc	-4.84438	-0.465543	1.27008e-06	1.25072e-05
33274	1	Psmd12	-4.84459	-0.350049	1.26871e-06	1.25008e-05
33275	1	Pole	-4.84491	-2.37411	1.26672e-06	1.24883e-05
33276	1	Axin1	-4.84606	-0.437506	1.25937e-06	1.24228e-05
33277	1	Ubr2	-4.84654	-0.311813	1.25632e-06	1.23998e-05
33278	1	Sec16a	-4.84744	-0.553832	1.25062e-06	1.23506e-05
33279	1	Fdx2	-4.85262	-0.428156	1.2184e-06	1.20392e-05
33280	1	Atf1	-4.85287	-0.336082	1.2169e-06	1.20313e-05
33281	1	Wdr33	-4.85366	-0.260877	1.21205e-06	1.19901e-05
33282	1	Tmem97	-4.85483	-0.955986	1.20489e-06	1.19261e-05
33283	1	Lbh	-4.85789	-0.258292	1.18643e-06	1.17501e-05
33284	1	Nol9	-4.85911	-0.723904	1.17914e-06	1.16845e-05
33285	1	Tgs1	-4.8625	-0.44899	1.15915e-06	1.14929e-05
33286	1	Lasp1	-4.86427	-0.30349	1.14883e-06	1.13971e-05
33287	1	Nfatc2	-4.86544	-0.35631	1.14202e-06	1.13361e-05
33288	1	Btbd1	-4.86714	-0.37336	1.13226e-06	1.12456e-05
33289	1	Pak1ip1	-4.87154	-0.313595	1.1073e-06	1.1004e-05
33290	1	Nmd3	-4.87432	-0.466327	1.09187e-06	1.08568e-05
33291	1	Dcps	-4.87564	-0.343231	1.08455e-06	1.07902e-05
33292	1	Elf2	-4.87577	-0.33864	1.08383e-06	1.07893e-05
33293	1	Copa	-4.87735	-0.260227	1.07522e-06	1.07097e-05
33294	1	Tnfrsf1a	-4.88011	-1.8367	1.06029e-06	1.0567e-05
33295	1	G3bp2	-4.8802	-0.251525	1.05976e-06	1.0567e-05
33296	1	Egr1	-4.88035	-0.762324	1.05898e-06	1.05661e-05
33297	1	Gps1	-4.88217	-0.294563	1.04926e-06	1.04751e-05
33298	1	Rnf114	-4.88335	-0.309448	1.04297e-06	1.04183e-05
33299	1	Prim2	-4.88364	-1.32109	1.04143e-06	1.04089e-05
33300	1	Emg1	-4.88414	-0.27245	1.03881e-06	1.03887e-05
33301	1	Gpx1	-4.88458	-0.260133	1.03648e-06	1.03714e-05
33302	1	Ino80e	-4.88587	-0.397407	1.02971e-06	1.03095e-05
33303	1	Mta2	-4.88751	-0.300829	1.02117e-06	1.02359e-05
33304	1	Snrpf	-4.88815	-0.233737	1.0179e-06	1.02089e-05
33305	1	Ankrd10	-4.88841	-0.422909	1.01654e-06	1.02012e-05
33306	1	Orc2	-4.88854	-1.03174	1.01589e-06	1.02005e-05
33307	1	Cnot2	-4.89078	-0.317907	1.00436e-06	1.00906e-05
33308	1	Rdx	-4.89298	-0.3075	9.93221e-07	9.98449e-06
33309	1	Notch2	-4.89848	-0.788582	9.65798e-07	9.71443e-06
33310	1	Uhrf1bp1l	-4.89855	-0.388895	9.65463e-07	9.71443e-06
33311	1	Ppp1r16b	-4.90031	-0.264357	9.56873e-07	9.63724e-06
33312	1	Hdac1	-4.90097	-0.265031	9.53653e-07	9.61452e-06
33313	1	Cep295	-4.90097	-0.877959	9.53637e-07	9.61452e-06
33314	1	Pdpk1	-4.90414	-0.496316	9.38391e-07	9.47164e-06
33315	1	Gpr171	-4.90496	-0.375884	9.34489e-07	9.43774e-06
33316	1	Cipc	-4.90499	-0.775671	9.34334e-07	9.43774e-06
33317	1	Ubl3	-4.90757	-0.245898	9.22127e-07	9.32373e-06
33318	1	Cdc45	-4.90899	-2.67001	9.15453e-07	9.26163e-06
33319	1	Brd4	-4.91234	-0.236952	8.99945e-07	9.11004e-06
33320	1	Lsg1	-4.91663	-0.585156	8.80463e-07	8.91802e-06
33321	1	Ctnnb1	-4.91736	-0.256291	8.77186e-07	8.89001e-06
33322	1	Smim7	-4.9179	-0.343021	8.74761e-07	8.8706e-06
33323	1	Gsr	-4.92004	-0.384514	8.65268e-07	8.7846e-06
33324	1	Psmd2	-4.92086	-0.26791	8.61631e-07	8.75278e-06
33325	1	Psmg2	-4.92285	-0.538861	8.52912e-07	8.66928e-06
33326	1	Panx1	-4.92426	-0.365319	8.46791e-07	8.6121e-06
33327	1	Dyrk1a	-4.92713	-0.530702	8.3444e-07	8.49145e-06
33328	1	Pdhb	-4.92886	-0.297102	8.27099e-07	8.42406e-06
33329	1	Hcfc1	-4.92999	-0.534058	8.22344e-07	8.38309e-06
33330	1	Fdft1	-4.93248	-0.395221	8.11928e-07	8.28176e-06
33331	1	Tbl3	-4.93261	-0.729536	8.11388e-07	8.28112e-06
33332	1	Ttc27	-4.93287	-1.26795	8.1031e-07	8.27497e-06
33333	1	Zfand5	-4.93373	-0.27919	8.06734e-07	8.2433e-06
33334	1	Auh	-4.93402	-0.369374	8.05555e-07	8.23609e-06
33335	1	Hdgfl2	-4.93434	-0.328319	8.0423e-07	8.22738e-06
33336	1	Riok1	-4.93537	-0.302099	8.00001e-07	8.18894e-06
33337	1	Wdr26	-4.93551	-0.303046	7.99402e-07	8.18763e-06
33338	1	Dnajc13	-4.93621	-0.609406	7.96548e-07	8.16321e-06
33339	1	Nop14	-4.93716	-0.554192	7.92701e-07	8.12858e-06
33340	1	Plcg1	-4.9376	-0.339426	7.90909e-07	8.11499e-06
33341	1	Sbno2	-4.93841	-0.477119	7.87639e-07	8.08621e-06
33342	1	Stard7	-4.93903	-1.0816	7.85126e-07	8.06517e-06
33343	1	Apbb1ip	-4.93904	-0.249381	7.85087e-07	8.06517e-06
33344	1	Entr1	-4.93992	-0.460681	7.8154e-07	8.03784e-06
33345	1	Tmem248	-4.94032	-0.319856	7.79955e-07	8.02628e-06
33346	1	Cenpw	-4.94116	-0.915476	7.76611e-07	7.99661e-06
33347	1	Slc3a2	-4.94138	-0.242146	7.75732e-07	7.9923e-06
33348	1	Usp39	-4.94477	-0.573715	7.62321e-07	7.85878e-06
33349	1	Mars	-4.94484	-0.634254	7.6208e-07	7.85878e-06
33350	1	Hmgcs1	-4.94489	-0.476779	7.61851e-07	7.85878e-06
33351	1	Mcur1	-4.94958	-0.593148	7.43731e-07	7.68537e-06
33352	1	Tpx2	-4.95441	-3.05323	7.25494e-07	7.50137e-06
33353	1	Gm26740	-4.95453	-0.26782	7.25046e-07	7.5012e-06
33354	1	Nol6	-4.95513	-0.751494	7.2281e-07	7.48252e-06
33355	1	Phf2	-4.95723	-0.573798	7.15055e-07	7.40665e-06
33356	1	Mdm4	-4.95817	-0.297467	7.11611e-07	7.37538e-06
33357	1	BC005624	-4.95942	-0.283076	7.07037e-07	7.33235e-06
33358	1	Cdk9	-4.96041	-0.344944	7.03443e-07	7.29943e-06
33359	1	Ifi35	-4.96165	-0.341333	6.98978e-07	7.25743e-06
33360	1	Cox10	-4.96352	-0.884876	6.92256e-07	7.19193e-06
33361	1	Osbpl9	-4.96354	-0.266108	6.92186e-07	7.19193e-06
33362	1	Ncaph	-4.96543	-2.27289	6.85493e-07	7.1302e-06
33363	1	Blm	-4.96635	-1.99238	6.82233e-07	7.10053e-06
33364	1	Mapk1	-4.96683	-0.264668	6.80546e-07	7.08722e-06
33365	1	Pik3c2a	-4.9748	-0.748184	6.53159e-07	6.80609e-06
33366	1	Wbp2	-4.97724	-0.262091	6.4499e-07	6.72903e-06
33367	1	5430416N02Rik	-4.9781	-0.297363	6.42109e-07	6.703e-06
33368	1	Ctdspl2	-4.97832	-0.542343	6.41388e-07	6.6995e-06
33369	1	B230219D22Rik	-4.97936	-0.320691	6.37945e-07	6.66754e-06
33370	1	Brd1	-4.98049	-0.267323	6.34242e-07	6.63283e-06
33371	1	Irf2bpl	-4.98265	-0.80782	6.27184e-07	6.56297e-06
33372	1	Dcaf15	-4.98336	-0.316751	6.24894e-07	6.54294e-06
33373	1	Nr3c1	-4.98386	-0.221879	6.23291e-07	6.53009e-06
33374	1	Pfdn6	-4.98401	-0.378111	6.228e-07	6.52888e-06
33375	1	Itpr1	-4.98418	-0.361754	6.22256e-07	6.52712e-06
33376	1	Ctcf	-4.98536	-0.25861	6.18455e-07	6.49116e-06
33377	1	Ppp4r3b	-4.98681	-0.327836	6.13841e-07	6.44662e-06
33378	1	Emsy	-4.9898	-0.454696	6.04406e-07	6.35138e-06
33379	1	Chordc1	-4.9921	-0.343703	5.97277e-07	6.28026e-06
33380	1	Copb1	-4.99252	-0.271589	5.95963e-07	6.27024e-06
33381	1	Hist1h1b	-4.99372	-2.67098	5.92277e-07	6.23523e-06
33382	1	Mrpl37	-4.99496	-0.612594	5.88484e-07	6.19905e-06
33383	1	Pdia6	-4.99548	-0.249621	5.86892e-07	6.18604e-06
33384	1	Ncapg2	-4.99587	-2.56672	5.85699e-07	6.1772e-06
33385	1	Nsfl1c	-4.99728	-0.290666	5.81457e-07	6.13619e-06
33386	1	Setd1a	-4.99883	-0.610432	5.76798e-07	6.09072e-06
33387	1	Eif1ad	-4.99936	-0.469046	5.75218e-07	6.07773e-06
33388	1	Prkcb	-4.99947	-0.530286	5.74869e-07	6.07773e-06
33389	1	Ecpas	-5.00226	-0.565595	5.66624e-07	5.99786e-06
33390	1	Mycbp2	-5.003	-0.250656	5.64452e-07	5.97871e-06
33391	1	Chchd3	-5.0069	-0.319755	5.53143e-07	5.86588e-06
33392	1	Map2k7	-5.00797	-0.503687	5.50083e-07	5.837e-06
33393	1	Coro1c	-5.00889	-0.585503	5.47437e-07	5.81246e-06
33394	1	Nifk	-5.0113	-0.822227	5.40637e-07	5.74378e-06
33395	1	Snrpa	-5.01151	-0.323813	5.40036e-07	5.74089e-06
33396	1	Dido1	-5.01193	-0.720144	5.38861e-07	5.73192e-06
33397	1	Flna	-5.01211	-0.287184	5.38371e-07	5.7302e-06
33398	1	Rabl6	-5.0125	-0.512288	5.37282e-07	5.72212e-06
33399	1	Grk2	-5.01376	-0.255128	5.33766e-07	5.68816e-06
33400	1	Snhg8	-5.01476	-0.284005	5.30998e-07	5.66213e-06
33401	1	Pus7	-5.01588	-2.61424	5.27905e-07	5.63261e-06
33402	1	Cox5a	-5.02095	-0.222673	5.14174e-07	5.48947e-06
33403	1	Tapbpl	-5.02099	-0.329939	5.14053e-07	5.48947e-06
33404	1	Dbr1	-5.02284	-0.736843	5.0914e-07	5.44242e-06
33405	1	Spty2d1	-5.02337	-0.264949	5.07731e-07	5.43069e-06
33406	1	Smarcad1	-5.02355	-0.434711	5.07259e-07	5.42898e-06
33407	1	Pdcd11	-5.02833	-0.684762	4.94774e-07	5.29863e-06
33408	1	Psip1	-5.03129	-0.249305	4.87194e-07	5.22066e-06
33409	1	Acbd3	-5.03236	-0.345355	4.84479e-07	5.19477e-06
33410	1	Usp7	-5.03488	-0.491764	4.78159e-07	5.13335e-06
33411	1	Pacsin2	-5.0355	-0.679231	4.76606e-07	5.11983e-06
33412	1	Tox4	-5.03879	-0.279598	4.68483e-07	5.03569e-06
33413	1	Ssb	-5.03897	-0.261066	4.68039e-07	5.03402e-06
33414	1	Dnttip2	-5.03952	-0.321588	4.66699e-07	5.02272e-06
33415	1	Dennd1a	-5.04182	-0.699338	4.61127e-07	4.96583e-06
33416	1	Dnajc21	-5.04308	-0.473682	4.58101e-07	4.9363e-06
33417	1	Kif11	-5.04329	-3.41492	4.57596e-07	4.93392e-06
33418	1	E2f1	-5.04372	-2.3766	4.56557e-07	4.92577e-06
33419	1	Rgs3	-5.04462	-0.540743	4.54423e-07	4.90579e-06
33420	1	Tdg	-5.04504	-0.317843	4.53429e-07	4.8981e-06
33421	1	Utp4	-5.0451	-0.707646	4.53282e-07	4.8981e-06
33422	1	Cbfb	-5.04619	-0.347624	4.50719e-07	4.87489e-06
33423	1	Txnl1	-5.04713	-0.279498	4.48497e-07	4.85388e-06
33424	1	Pithd1	-5.05062	-0.498259	4.40373e-07	4.76892e-06
33425	1	Rsrc2	-5.05085	-0.248698	4.39842e-07	4.76614e-06
33426	1	Tgif2	-5.05119	-0.551392	4.39065e-07	4.76367e-06
33427	1	Utp20	-5.05177	-0.875542	4.37731e-07	4.75216e-06
33428	1	Pycr2	-5.05392	-0.363122	4.32825e-07	4.70183e-06
33429	1	Sytl3	-5.05419	-0.301347	4.32214e-07	4.69814e-06
33430	1	Creb1	-5.05591	-0.355341	4.28336e-07	4.65889e-06
33431	1	Tcf19	-5.05683	-2.04438	4.26293e-07	4.63957e-06
33432	1	Ppm1a	-5.05703	-0.368	4.25843e-07	4.63758e-06
33433	1	Dgat1	-5.05795	-0.279057	4.23783e-07	4.61804e-06
33434	1	Sik1	-5.05807	-0.243156	4.23524e-07	4.61804e-06
33435	1	Cdkn1a	-5.06071	-0.404397	4.17703e-07	4.5575e-06
33436	1	Atf6b	-5.06089	-0.377726	4.17298e-07	4.55594e-06
33437	1	Tmem65	-5.06161	-0.932132	4.1573e-07	4.54299e-06
33438	1	Aurkb	-5.0619	-3.22893	4.15108e-07	4.54058e-06
33439	1	Rrp9	-5.07306	-0.855856	3.91464e-07	4.28466e-06
33440	1	Pbrm1	-5.08017	-0.315803	3.77088e-07	4.12991e-06
33441	1	Kdm7a	-5.08096	-0.505567	3.75538e-07	4.11553e-06
33442	1	Hbs1l	-5.08139	-0.348868	3.74673e-07	4.10864e-06
33443	1	Nefh	-5.08282	-2.19918	3.71872e-07	4.0805e-06
33444	1	Pitrm1	-5.08836	-0.704117	3.61165e-07	3.96551e-06
33445	1	Strn4	-5.08862	-0.514858	3.60683e-07	3.96273e-06
33446	1	Nup54	-5.08986	-0.853658	3.5832e-07	3.93926e-06
33447	1	Cluh	-5.09128	-1.33329	3.55649e-07	3.91237e-06
33448	1	Smad2	-5.09168	-0.516053	3.54913e-07	3.90674e-06
33449	1	Ncaph2	-5.09677	-0.353388	3.45506e-07	3.80561e-06
33450	1	Tbc1d1	-5.09979	-0.435728	3.40035e-07	3.74772e-06
33451	1	Anapc15	-5.10131	-0.79151	3.37311e-07	3.72005e-06
33452	1	Nr1d2	-5.10329	-0.825256	3.33799e-07	3.68366e-06
33453	1	Drg1	-5.10388	-0.37843	3.32764e-07	3.67457e-06
33454	1	Ltv1	-5.10788	-0.591475	3.25799e-07	3.59995e-06
33455	1	Clcf1	-5.11163	-0.670441	3.19398e-07	3.53146e-06
33456	1	Nol10	-5.11601	-0.459361	3.12059e-07	3.45471e-06
33457	1	Tnpo3	-5.11865	-0.525408	3.0773e-07	3.40896e-06
33458	1	Mapk14	-5.12089	-0.690058	3.04092e-07	3.3708e-06
33459	1	Dctn4	-5.12108	-0.334338	3.03799e-07	3.3697e-06
33460	1	Igtp	-5.12185	-0.358928	3.02551e-07	3.35801e-06
33461	1	Foxn3	-5.13003	-0.318261	2.8969e-07	3.21937e-06
33462	1	Uchl5	-5.13154	-0.554427	2.87381e-07	3.19575e-06
33463	1	Ralgapa1	-5.13253	-0.587134	2.85868e-07	3.18096e-06
33464	1	Mrpl23	-5.13292	-0.282786	2.85281e-07	3.17647e-06
33465	1	Zfp445	-5.13452	-0.392951	2.82865e-07	3.15158e-06
33466	1	Puf60	-5.13536	-0.250647	2.81608e-07	3.13959e-06
33467	1	Sec61a1	-5.13881	-0.279713	2.76486e-07	3.08645e-06
33468	1	Rfc2	-5.13942	-0.400909	2.75585e-07	3.07837e-06
33469	1	Tacc3	-5.13953	-1.84603	2.75423e-07	3.07837e-06
33470	1	Pi4ka	-5.14274	-0.503445	2.70756e-07	3.02833e-06
33471	1	Trap1	-5.14573	-0.444607	2.66489e-07	2.98251e-06
33472	1	Plaa	-5.1475	-0.319123	2.63984e-07	2.95638e-06
33473	1	Tubb5	-5.1484	-0.275685	2.62722e-07	2.94414e-06
33474	1	Dock8	-5.15563	-0.267311	2.52776e-07	2.83451e-06
33475	1	Ifrd2	-5.15628	-1.76368	2.5191e-07	2.82846e-06
33476	1	Nop9	-5.15784	-0.567806	2.49811e-07	2.80669e-06
33477	1	Stk38	-5.15816	-0.520175	2.49387e-07	2.80374e-06
33478	1	Thumpd1	-5.16031	-0.532413	2.46545e-07	2.77359e-06
33479	1	Sart1	-5.16036	-0.325456	2.46481e-07	2.77359e-06
33480	1	Aen	-5.16639	-0.831348	2.38654e-07	2.6883e-06
33481	1	Cul1	-5.16868	-0.320802	2.35755e-07	2.65736e-06
33482	1	Chaf1a	-5.16996	-1.48837	2.34147e-07	2.64095e-06
33483	1	Thoc3	-5.17095	-0.584114	2.32906e-07	2.62866e-06
33484	1	Stk26	-5.17168	-0.802065	2.31993e-07	2.62006e-06
33485	1	Dtymk	-5.17245	-0.490603	2.31044e-07	2.61103e-06
33486	1	Psmd3	-5.17405	-0.325477	2.29072e-07	2.59044e-06
33487	1	Dgkd	-5.17405	-0.614625	2.29068e-07	2.59044e-06
33488	1	Psmd6	-5.17446	-0.400605	2.28571e-07	2.58814e-06
33489	1	Pold3	-5.17658	-0.769143	2.25995e-07	2.56063e-06
33490	1	Pprc1	-5.17736	-1.67501	2.25045e-07	2.55154e-06
33491	1	Ppif	-5.17756	-0.809427	2.24807e-07	2.5505e-06
33492	1	Fkbp2	-5.18002	-0.405557	2.21862e-07	2.51873e-06
33493	1	Trmt6	-5.1803	-0.521614	2.21534e-07	2.51665e-06
33494	1	Aig1	-5.18133	-0.539255	2.20315e-07	2.50444e-06
33495	1	Nup88	-5.1821	-0.508479	2.194e-07	2.49568e-06
33496	1	Mfsd14b	-5.18408	-0.577297	2.17086e-07	2.47097e-06
33497	1	Gnai3	-5.185	-0.311846	2.16011e-07	2.46035e-06
33498	1	Plcl2	-5.1888	-0.541242	2.11652e-07	2.41228e-06
33499	1	Timm17a	-5.18888	-0.343478	2.11564e-07	2.41228e-06
33500	1	Mettl16	-5.18935	-0.699494	2.11033e-07	2.40839e-06
33501	1	Phip	-5.18973	-0.372109	2.106e-07	2.40502e-06
33502	1	Rassf1	-5.1906	-0.585929	2.09618e-07	2.39538e-06
33503	1	Taf4b	-5.19085	-1.1739	2.09341e-07	2.39378e-06
33504	1	Tspan14	-5.19312	-0.493754	2.06797e-07	2.36625e-06
33505	1	Atad5	-5.19333	-1.27093	2.0657e-07	2.36521e-06
33506	1	Gtf3c1	-5.20054	-0.3565	1.98712e-07	2.27673e-06
33507	1	Prps1	-5.20194	-0.516687	1.97218e-07	2.26111e-06
33508	1	Kmt2b	-5.20352	-0.535801	1.9555e-07	2.24347e-06
33509	1	Ywhaq	-5.2104	-0.35515	1.8843e-07	2.16321e-06
33510	1	Ahctf1	-5.21167	-0.483911	1.87152e-07	2.14996e-06
33511	1	Ckb	-5.21306	-0.670564	1.85749e-07	2.13525e-06
33512	1	Atp6v0a2	-5.21364	-0.506857	1.85171e-07	2.13001e-06
33513	1	Psmd11	-5.21513	-0.314391	1.83685e-07	2.11433e-06
33514	1	Thy1	-5.21592	-0.290924	1.82905e-07	2.10674e-06
33515	1	Tm9sf2	-5.21599	-0.306855	1.82841e-07	2.10674e-06
33516	1	Sin3a	-5.21668	-0.598334	1.82157e-07	2.10091e-06
33517	1	Gatad2b	-5.21756	-0.366322	1.81291e-07	2.09231e-06
33518	1	Wdr74	-5.22043	-0.659664	1.78504e-07	2.06289e-06
33519	1	Mrpl13	-5.22201	-0.361717	1.76996e-07	2.04682e-06
33520	1	Parp14	-5.22295	-0.479523	1.76098e-07	2.03779e-06
33521	1	Sbno1	-5.22617	-0.26491	1.73054e-07	2.00524e-06
33522	1	Parp2	-5.2262	-0.60701	1.7303e-07	2.00524e-06
33523	1	Kctd12	-5.22898	-0.326337	1.70444e-07	1.97895e-06
33524	1	Psd4	-5.23152	-0.331223	1.68125e-07	1.95333e-06
33525	1	Nle1	-5.23255	-1.1073	1.67183e-07	1.94368e-06
33526	1	Nup50	-5.23348	-0.452026	1.66351e-07	1.9353e-06
33527	1	Hars	-5.23497	-0.428419	1.65009e-07	1.92098e-06
33528	1	Frmd4b	-5.23705	-0.382042	1.63163e-07	1.90076e-06
33529	1	Fam168b	-5.23808	-0.306019	1.62253e-07	1.89143e-06
33530	1	Atp2b4	-5.23969	-0.355345	1.60847e-07	1.87629e-06
33531	1	Znrd2	-5.23994	-0.693479	1.60632e-07	1.87505e-06
33532	1	Ilrun	-5.24161	-0.535014	1.59183e-07	1.85938e-06
33533	1	Galk1	-5.2432	-0.642485	1.57819e-07	1.84469e-06
33534	1	Nr2c2ap	-5.24341	-0.680479	1.57639e-07	1.84382e-06
33535	1	Zmynd19	-5.24562	-1.31412	1.55757e-07	1.82304e-06
33536	1	Nol8	-5.24941	-0.885501	1.52586e-07	1.78712e-06
33537	1	Arhgap10	-5.24968	-0.666007	1.52365e-07	1.78575e-06
33538	1	Cap1	-5.25762	-0.247907	1.45933e-07	1.71267e-06
33539	1	Nsmce1	-5.25767	-0.413115	1.45892e-07	1.71267e-06
33540	1	Eed	-5.25865	-0.342961	1.45114e-07	1.70536e-06
33541	1	Rhoh	-5.25896	-0.295006	1.44876e-07	1.70372e-06
33542	1	Siva1	-5.26003	-0.613994	1.44032e-07	1.69494e-06
33543	1	Bud23	-5.26285	-0.397739	1.41841e-07	1.67142e-06
33544	1	Rad51	-5.26568	-2.57595	1.39668e-07	1.64693e-06
33545	1	Pde4d	-5.27011	-0.353674	1.36343e-07	1.60881e-06
33546	1	Cdk6	-5.27125	-0.385854	1.35497e-07	1.59991e-06
33547	1	Ino80	-5.27274	-0.609253	1.34399e-07	1.58802e-06
33548	1	Ccdc50	-5.27291	-0.562929	1.3428e-07	1.5877e-06
33549	1	Uggt1	-5.27632	-0.633747	1.31803e-07	1.55947e-06
33550	1	Rrp7a	-5.27677	-0.470552	1.31483e-07	1.55675e-06
33551	1	Ppig	-5.27715	-0.282175	1.31209e-07	1.55456e-06
33552	1	Taf1	-5.27808	-0.521337	1.30546e-07	1.54776e-06
33553	1	Tax1bp1	-5.28425	-0.247988	1.26224e-07	1.49754e-06
33554	1	Mau2	-5.28637	-0.410166	1.24769e-07	1.48129e-06
33555	1	Nktr	-5.29031	-0.294788	1.22108e-07	1.45069e-06
33556	1	Eif2s2	-5.29139	-0.276936	1.2139e-07	1.44315e-06
33557	1	Gpr18	-5.29741	-2.7652	1.17454e-07	1.39731e-06
33558	1	Usp5	-5.30147	-0.503372	1.14872e-07	1.36941e-06
33559	1	Lrpprc	-5.30534	-0.855094	1.12462e-07	1.3416e-06
33560	1	Ripor2	-5.30846	-0.572013	1.10555e-07	1.31975e-06
33561	1	Mtap	-5.30915	-0.714795	1.1014e-07	1.3157e-06
33562	1	Ubap2	-5.30992	-0.762934	1.0967e-07	1.31099e-06
33563	1	Zfp367	-5.31025	-3.12418	1.09475e-07	1.30956e-06
33564	1	Themis	-5.31048	-1.08101	1.09335e-07	1.30878e-06
33565	1	Snw1	-5.3116	-0.271181	1.08665e-07	1.30166e-06
33566	1	Fip1l1	-5.31331	-0.296906	1.07653e-07	1.29043e-06
33567	1	Kdm2a	-5.3172	-0.553408	1.05377e-07	1.26401e-06
33568	1	Adpgk	-5.31965	-0.712067	1.03965e-07	1.24794e-06
33569	1	Slc35a4	-5.32035	-0.479406	1.03567e-07	1.24402e-06
33570	1	Cad	-5.32278	-0.827369	1.02195e-07	1.22877e-06
33571	1	Gm4070	-5.32309	-0.875094	1.0202e-07	1.22799e-06
33572	1	Ncor1	-5.32322	-0.26652	1.01946e-07	1.22794e-06
33573	1	Sh3gl1	-5.32368	-0.37438	1.01689e-07	1.2257e-06
33574	1	Carnmt1	-5.32369	-0.538264	1.01684e-07	1.2257e-06
33575	1	Adss	-5.32606	-0.295607	1.00365e-07	1.21142e-06
33576	1	Cdc34	-5.32708	-0.355302	9.98021e-08	1.20546e-06
33577	1	Usp14	-5.32788	-0.577091	9.93645e-08	1.20101e-06
33578	1	Aarsd1	-5.32853	-0.474119	9.901e-08	1.19756e-06
33579	1	Haus6	-5.33467	-1.0969	9.57168e-08	1.15853e-06
33580	1	Alkbh5	-5.33471	-0.394038	9.56997e-08	1.15853e-06
33581	1	Trrap	-5.33843	-0.405318	9.37521e-08	1.13634e-06
33582	1	Ahr	-5.34101	-0.340424	9.24288e-08	1.12108e-06
33583	1	Ccar1	-5.34748	-0.338643	8.91894e-08	1.08254e-06
33584	1	Ppp1cb	-5.34999	-0.314152	8.79569e-08	1.06833e-06
33585	1	Mthfd1l	-5.35048	-0.633623	8.77205e-08	1.0662e-06
33586	1	Tfam	-5.35704	-0.565622	8.45971e-08	1.0304e-06
33587	1	Setd1b	-5.35795	-0.822476	8.41712e-08	1.02593e-06
33588	1	Rsrc1	-5.36146	-0.407913	8.25536e-08	1.00692e-06
33589	1	Dnajb11	-5.36499	-0.308182	8.09516e-08	9.88076e-07
33590	1	Coq2	-5.36809	-0.543703	7.95728e-08	9.71929e-07
33591	1	Wsb1	-5.36936	-0.285962	7.90177e-08	9.65827e-07
33592	1	Cyb5b	-5.36989	-0.440539	7.87848e-08	9.63658e-07
33593	1	F2r	-5.37171	-0.870426	7.79931e-08	9.54647e-07
33594	1	Atp10a	-5.37653	-1.18279	7.59359e-08	9.30121e-07
33595	1	Prrc2c	-5.37863	-0.245174	7.50569e-08	9.20003e-07
33596	1	Tap1	-5.38116	-0.272873	7.4006e-08	9.07762e-07
33597	1	Rars	-5.38199	-0.656002	7.36677e-08	9.04251e-07
33598	1	Sltm	-5.38253	-0.316877	7.34462e-08	9.02168e-07
33599	1	Tubg1	-5.38328	-1.05907	7.31407e-08	8.99051e-07
33600	1	2310033P09Rik	-5.38391	-0.370236	7.28838e-08	8.96528e-07
33601	1	Sap130	-5.38517	-0.716009	7.23779e-08	8.90935e-07
33602	1	Carmil2	-5.38559	-0.433971	7.22083e-08	8.89477e-07
33603	1	Msh6	-5.38864	-1.39698	7.09932e-08	8.7513e-07
33604	1	Dnajc15	-5.3903	-0.392228	7.0341e-08	8.67706e-07
33605	1	Kdm5c	-5.39143	-0.532328	6.99002e-08	8.6288e-07
33606	1	Ptpa	-5.39492	-0.335589	6.85528e-08	8.46848e-07
33607	1	Eif2s3x	-5.40047	-0.357045	6.64662e-08	8.21656e-07
33608	1	Map4k1	-5.40081	-0.313437	6.634e-08	8.2068e-07
33609	1	Naa20	-5.40216	-0.3474	6.58436e-08	8.15119e-07
33610	1	Zc3h18	-5.40337	-0.557635	6.53993e-08	8.10196e-07
33611	1	Ndufab1	-5.40508	-0.315036	6.47805e-08	8.03103e-07
33612	1	Alkbh1	-5.40556	-0.490085	6.46047e-08	8.01495e-07
33613	1	Mrps7	-5.40613	-0.368033	6.44015e-08	7.99544e-07
33614	1	Tasor	-5.4091	-0.527219	6.33437e-08	7.86975e-07
33615	1	Csnk1d	-5.4142	-0.292651	6.15649e-08	7.65422e-07
33616	1	Dctn1	-5.41437	-0.484281	6.15046e-08	7.6522e-07
33617	1	Bcl2	-5.41716	-1.47668	6.05535e-08	7.53925e-07
33618	1	Incenp	-5.41743	-0.897093	6.04612e-08	7.53317e-07
33619	1	Ssr1	-5.42667	-0.380458	5.74162e-08	7.1589e-07
33620	1	Dis3	-5.42756	-1.36681	5.71309e-08	7.12844e-07
33621	1	Eif3j1	-5.42901	-0.511266	5.66674e-08	7.07569e-07
33622	1	Eps15	-5.42934	-0.401212	5.65634e-08	7.06778e-07
33623	1	Nsmce4a	-5.42995	-0.345921	5.63703e-08	7.04872e-07
33624	1	Abcf1	-5.43055	-0.310888	5.61809e-08	7.0301e-07
33625	1	Fam172a	-5.43193	-0.391903	5.57482e-08	6.98098e-07
33626	1	Asxl2	-5.43304	-0.382047	5.54034e-08	6.94279e-07
33627	1	Efr3a	-5.43948	-0.333084	5.34356e-08	6.70104e-07
33628	1	Bccip	-5.44032	-0.340026	5.3186e-08	6.67938e-07
33629	1	Gnl1	-5.44172	-0.373383	5.27689e-08	6.63179e-07
33630	1	Specc1l	-5.44411	-0.501723	5.20637e-08	6.5479e-07
33631	1	Nup153	-5.44412	-0.364171	5.20628e-08	6.5479e-07
33632	1	2810004N23Rik	-5.44548	-0.78442	5.16646e-08	6.50712e-07
33633	1	Gimap9	-5.4502	-0.396828	5.03121e-08	6.34136e-07
33634	1	Dynll2	-5.45232	-0.396952	4.97177e-08	6.27099e-07
33635	1	Lsm12	-5.45306	-0.355391	4.95111e-08	6.24947e-07
33636	1	Hspe1	-5.45531	-0.280092	4.88865e-08	6.18411e-07
33637	1	Lars	-5.46072	-0.428205	4.74204e-08	6.00301e-07
33638	1	Arglu1	-5.46305	-0.31975	4.68009e-08	5.92891e-07
33639	1	Mef2d	-5.46773	-0.34539	4.55845e-08	5.77902e-07
33640	1	Clspn	-5.46892	-2.74068	4.52775e-08	5.7443e-07
33641	1	Arih2	-5.46966	-0.354963	4.50905e-08	5.72475e-07
33642	1	Rsf1	-5.4703	-0.334596	4.49265e-08	5.7081e-07
33643	1	Dnajc2	-5.47207	-0.384628	4.44818e-08	5.65573e-07
33644	1	Ndufb6	-5.47305	-0.311874	4.42364e-08	5.62864e-07
33645	1	Spen	-5.47811	-0.545227	4.29884e-08	5.47385e-07
33646	1	Stk39	-5.4785	-0.448193	4.28954e-08	5.46602e-07
33647	1	Shmt1	-5.48351	-3.46615	4.16972e-08	5.31723e-07
33648	1	Vps13b	-5.48397	-0.519083	4.15878e-08	5.30718e-07
33649	1	Ddb1	-5.48581	-0.29961	4.11586e-08	5.25627e-07
33650	1	Lrrfip1	-5.49166	-0.275117	3.98167e-08	5.08863e-07
33651	1	Hist1h4d	-5.49263	-0.878409	3.95984e-08	5.06446e-07
33652	1	Slc7a1	-5.49721	-0.647677	3.85846e-08	4.93843e-07
33653	1	Esyt2	-5.49732	-0.361118	3.85598e-08	4.93843e-07
33654	1	Clk3	-5.49891	-0.383262	3.8215e-08	4.89834e-07
33655	1	Taf5l	-5.50192	-0.599547	3.75669e-08	4.82239e-07
33656	1	Nudt3	-5.50484	-0.482499	3.69513e-08	4.74687e-07
33657	1	Ccna2	-5.50619	-4.6385	3.66678e-08	4.71393e-07
33658	1	Ubxn2a	-5.51016	-0.396075	3.58516e-08	4.61583e-07
33659	1	Tmem87a	-5.51189	-0.696256	3.54996e-08	4.57389e-07
33660	1	Ctsc	-5.5119	-0.428951	3.54976e-08	4.57389e-07
33661	1	Rnf111	-5.51314	-0.557399	3.52483e-08	4.54826e-07
33662	1	Antxr2	-5.5134	-0.502647	3.51976e-08	4.5451e-07
33663	1	Ebna1bp2	-5.51365	-0.39281	3.5147e-08	4.54193e-07
33664	1	Rbm33	-5.51611	-0.383974	3.46594e-08	4.48225e-07
33665	1	Trim44	-5.51701	-0.535716	3.44826e-08	4.46271e-07
33666	1	Tfip11	-5.51706	-0.592776	3.44717e-08	4.46271e-07
33667	1	Iqgap2	-5.51749	-0.576116	3.43885e-08	4.45717e-07
33668	1	Mad2l1	-5.52113	-1.38146	3.36825e-08	4.36892e-07
33669	1	Taf3	-5.52134	-0.487231	3.36427e-08	4.36702e-07
33670	1	Rlim	-5.52869	-0.389613	3.22623e-08	4.19097e-07
33671	1	E2f4	-5.53119	-0.308566	3.18059e-08	4.13477e-07
33672	1	Srsf4	-5.53387	-0.434362	3.13244e-08	4.07522e-07
33673	1	Ppat	-5.53539	-0.659385	3.10541e-08	4.04308e-07
33674	1	Grpel1	-5.53646	-0.372507	3.08654e-08	4.02153e-07
33675	1	Usp24	-5.53706	-0.581522	3.07587e-08	4.01063e-07
33676	1	Prpf31	-5.54169	-0.490056	2.99575e-08	3.90909e-07
33677	1	Zpr1	-5.54252	-0.542752	2.98151e-08	3.89343e-07
33678	1	Mrps30	-5.55771	-0.649238	2.73331e-08	3.572e-07
33679	1	Rbm26	-5.55852	-0.495355	2.72068e-08	3.55818e-07
33680	1	Lcp2	-5.56386	-0.269691	2.63873e-08	3.4536e-07
33681	1	Csrnp1	-5.56521	-0.255916	2.61833e-08	3.42948e-07
33682	1	Vdac1	-5.57029	-0.368484	2.54321e-08	3.33361e-07
33683	1	Pip4k2a	-5.57814	-0.557433	2.43097e-08	3.19129e-07
33684	1	Rnf220	-5.58099	-0.361548	2.39147e-08	3.14181e-07
33685	1	Exosc10	-5.58265	-0.467491	2.36885e-08	3.11445e-07
33686	1	Atp2a3	-5.58885	-0.361993	2.28582e-08	3.00756e-07
33687	1	Birc5	-5.59106	-3.24093	2.25691e-08	2.97176e-07
33688	1	Tpp2	-5.59115	-0.312291	2.25568e-08	2.97176e-07
33689	1	Ythdf1	-5.59549	-0.446465	2.19993e-08	2.90114e-07
33690	1	Tmf1	-5.59677	-0.402857	2.18385e-08	2.88212e-07
33691	1	Xpo4	-5.59954	-0.753323	2.14918e-08	2.83852e-07
33692	1	Ugcg	-5.60403	-1.21765	2.09422e-08	2.76803e-07
33693	1	Mxd1	-5.60465	-0.273868	2.08674e-08	2.76024e-07
33694	1	Il17a	-5.60499	-3.29442	2.08267e-08	2.75696e-07
33695	1	Nab1	-5.60969	-0.29274	2.02689e-08	2.68517e-07
33696	1	Tars	-5.61276	-0.595135	1.99127e-08	2.64e-07
33697	1	Get4	-5.61345	-0.392963	1.98329e-08	2.63142e-07
33698	1	Nup107	-5.6135	-1.07569	1.98277e-08	2.63142e-07
33699	1	Vars	-5.6155	-0.338859	1.9599e-08	2.60436e-07
33700	1	Snrpb	-5.61762	-0.22843	1.93602e-08	2.57656e-07
33701	1	Slc4a7	-5.62178	-0.527147	1.89005e-08	2.51732e-07
33702	1	Nlrc5	-5.62231	-0.481297	1.8842e-08	2.51145e-07
33703	1	Picalm	-5.6258	-0.310486	1.84653e-08	2.46502e-07
33704	1	Prmt5	-5.62636	-1.29078	1.84053e-08	2.4589e-07
33705	1	Arhgap30	-5.63016	-0.307748	1.80046e-08	2.40722e-07
33706	1	Gsk3a	-5.63277	-0.31497	1.77338e-08	2.37284e-07
33707	1	Rcor1	-5.63296	-0.495314	1.77141e-08	2.37203e-07
33708	1	Wdr82	-5.6342	-0.495011	1.75878e-08	2.35693e-07
33709	1	Ube2v2	-5.63426	-0.558712	1.75812e-08	2.35693e-07
33710	1	Cul3	-5.63476	-0.378176	1.75306e-08	2.35289e-07
33711	1	Ruvbl1	-5.6359	-0.538561	1.74151e-08	2.33919e-07
33712	1	Pola2	-5.63701	-1.11183	1.73029e-08	2.32592e-07
33713	1	Elk4	-5.64273	-0.448261	1.67379e-08	2.25346e-07
33714	1	Bag6	-5.65042	-0.314425	1.60055e-08	2.15819e-07
33715	1	Aatf	-5.65141	-0.775588	1.59141e-08	2.14754e-07
33716	1	Atad2b	-5.65293	-0.473569	1.57738e-08	2.13025e-07
33717	1	Zfp871	-5.65809	-0.57282	1.53071e-08	2.06883e-07
33718	1	Farsa	-5.66451	-0.529006	1.47448e-08	1.9944e-07
33719	1	Hist1h1c	-5.66919	-0.564077	1.43474e-08	1.94215e-07
33720	1	Trerf1	-5.67081	-0.717011	1.42124e-08	1.92537e-07
33721	1	Imp3	-5.67299	-0.371468	1.40328e-08	1.90252e-07
33722	1	Btbd9	-5.67304	-0.497037	1.40285e-08	1.90252e-07
33723	1	Wdr5	-5.67496	-0.894394	1.38725e-08	1.88434e-07
33724	1	Chd1	-5.67856	-0.344845	1.35834e-08	1.84737e-07
33725	1	Cherp	-5.68362	-0.43732	1.31871e-08	1.79628e-07
33726	1	Mki67	-5.68613	-1.34946	1.29952e-08	1.77152e-07
33727	1	Ncor2	-5.69098	-0.52651	1.26309e-08	1.72321e-07
33728	1	Mogs	-5.6924	-0.440959	1.25266e-08	1.71033e-07
33729	1	Nsmaf	-5.69554	-0.406078	1.22985e-08	1.68051e-07
33730	1	Dnajb6	-5.69875	-0.275546	1.2069e-08	1.65044e-07
33731	1	Rasgrp1	-5.70451	-0.273138	1.16677e-08	1.59683e-07
33732	1	Rrp15	-5.70687	-0.958171	1.1507e-08	1.57607e-07
33733	1	Xpo6	-5.70758	-0.503197	1.14592e-08	1.57077e-07
33734	1	Ndufa5	-5.71122	-0.346494	1.12171e-08	1.53878e-07
33735	1	Lrrc59	-5.71434	-0.489571	1.10128e-08	1.51196e-07
33736	1	Arhgdia	-5.71593	-0.246111	1.09103e-08	1.49907e-07
33737	1	Rsl24d1	-5.71731	-0.516293	1.08225e-08	1.48818e-07
33738	1	Tmpo	-5.71912	-0.396712	1.07076e-08	1.47355e-07
33739	1	Gins2	-5.71916	-1.73796	1.07052e-08	1.47355e-07
33740	1	Poldip3	-5.72234	-0.412239	1.0507e-08	1.44823e-07
33741	1	Ube3a	-5.73314	-0.369511	9.85855e-09	1.35993e-07
33742	1	Crebbp	-5.73327	-0.34719	9.85156e-09	1.35993e-07
33743	1	Kmt5a	-5.73384	-0.564947	9.81823e-09	1.35652e-07
33744	1	Ogt	-5.73511	-0.505581	9.74499e-09	1.34748e-07
33745	1	Rb1cc1	-5.7358	-0.331781	9.70531e-09	1.34306e-07
33746	1	Aff1	-5.73593	-0.417907	9.69769e-09	1.34306e-07
33747	1	Bach2	-5.73771	-1.57697	9.5966e-09	1.33013e-07
33748	1	Nup62	-5.7386	-0.839739	9.54653e-09	1.32425e-07
33749	1	Scaf11	-5.73962	-0.299092	9.48871e-09	1.31728e-07
33750	1	Spata5	-5.74234	-0.79806	9.33748e-09	1.29732e-07
33751	1	Celf1	-5.74401	-0.464695	9.24625e-09	1.28567e-07
33752	1	Farsb	-5.74423	-0.688144	9.2342e-09	1.28502e-07
33753	1	Setd5	-5.7459	-0.377498	9.14324e-09	1.27339e-07
33754	1	Ndufa4	-5.74709	-0.278659	9.07925e-09	1.26549e-07
33755	1	Ung	-5.74726	-3.09373	9.07037e-09	1.26527e-07
33756	1	Bptf	-5.74797	-0.308193	9.03198e-09	1.26092e-07
33757	1	Smg6	-5.74844	-0.365971	9.00722e-09	1.25848e-07
33758	1	Atp11b	-5.75472	-0.400972	8.67832e-09	1.2135e-07
33759	1	Tor1aip1	-5.755	-0.346807	8.66399e-09	1.21247e-07
33760	1	Sf3a3	-5.75606	-0.452555	8.60988e-09	1.20684e-07
33761	1	Gbp3	-5.75629	-0.320737	8.59814e-09	1.20617e-07
33762	1	Txn2	-5.75802	-0.315512	8.51082e-09	1.19488e-07
33763	1	Ctps	-5.75903	-1.68453	8.46008e-09	1.18872e-07
33764	1	Arid1b	-5.75944	-0.504871	8.43945e-09	1.18678e-07
33765	1	Lonp1	-5.76397	-0.589438	8.21599e-09	1.15629e-07
33766	1	Rtn3	-5.76449	-0.340065	8.19073e-09	1.15367e-07
33767	1	Pcnt	-5.76502	-0.580659	8.16476e-09	1.15095e-07
33768	1	Prep	-5.7655	-0.670164	8.14185e-09	1.14865e-07
33769	1	Tgoln1	-5.76733	-0.309793	8.05392e-09	1.13717e-07
33770	1	Nars	-5.77003	-0.363665	7.9259e-09	1.12091e-07
33771	1	Pelp1	-5.77042	-0.878426	7.9073e-09	1.11919e-07
33772	1	Rfc1	-5.77225	-0.64036	7.82199e-09	1.10802e-07
33773	1	Avl9	-5.77316	-0.478419	7.77989e-09	1.10296e-07
33774	1	Slbp	-5.77459	-0.367775	7.71404e-09	1.09451e-07
33775	1	Usp10	-5.77641	-0.875789	7.63135e-09	1.08366e-07
33776	1	Rapgef1	-5.77694	-0.516548	7.60725e-09	1.08113e-07
33777	1	Me2	-5.77743	-0.602438	7.58484e-09	1.07882e-07
33778	1	Glg1	-5.77901	-0.347694	7.51421e-09	1.06965e-07
33779	1	Lgals3bp	-5.78191	-0.585547	7.3857e-09	1.05222e-07
33780	1	Timm50	-5.78312	-0.506361	7.33286e-09	1.04555e-07
33781	1	Pnisr	-5.78374	-0.416707	7.30587e-09	1.04256e-07
33782	1	Reep4	-5.78635	-0.899013	7.19332e-09	1.02734e-07
33783	1	Cacybp	-5.78754	-0.558001	7.14237e-09	1.0209e-07
33784	1	Gtf3c2	-5.78902	-0.455362	7.07972e-09	1.01278e-07
33785	1	Il6st	-5.78944	-0.578117	7.06209e-09	1.01109e-07
33786	1	Med14	-5.79113	-0.415615	6.99147e-09	1.0018e-07
33787	1	Ncln	-5.79291	-0.785848	6.91753e-09	9.92026e-08
33788	1	Dazap1	-5.79312	-0.308379	6.90911e-09	9.91636e-08
33789	1	Snrnp200	-5.79363	-0.364317	6.88816e-09	9.89448e-08
33790	1	Lrch1	-5.79408	-0.609009	6.86967e-09	9.87608e-08
33791	1	Hjurp	-5.7945	-0.795127	6.85269e-09	9.85981e-08
33792	1	Ltn1	-5.80813	-0.726932	6.31736e-09	9.09711e-08
33793	1	Ankhd1	-5.80816	-0.43157	6.3165e-09	9.09711e-08
33794	1	Snx5	-5.81139	-0.319751	6.19546e-09	8.94379e-08
33795	1	Racgap1	-5.81226	-1.30827	6.16369e-09	8.90534e-08
33796	1	Il12rb1	-5.81273	-0.477341	6.14614e-09	8.88737e-08
33797	1	Ccnd3	-5.81366	-0.454022	6.11202e-09	8.84538e-08
33798	1	Iws1	-5.81653	-0.512577	6.00807e-09	8.70218e-08
33799	1	Nrm	-5.81931	-1.11985	5.90893e-09	8.56573e-08
33800	1	Stim1	-5.82152	-0.371644	5.83152e-09	8.46763e-08
33801	1	Wdr12	-5.82242	-1.68622	5.80011e-09	8.42907e-08
33802	1	B4galnt1	-5.82505	-0.327932	5.70952e-09	8.30437e-08
33803	1	Bop1	-5.82754	-0.67571	5.62513e-09	8.18847e-08
33804	1	Hsf1	-5.83161	-0.47419	5.48958e-09	7.99786e-08
33805	1	Polr2f	-5.83327	-0.382186	5.43526e-09	7.92536e-08
33806	1	Trappc10	-5.8357	-0.723003	5.35638e-09	7.8169e-08
33807	1	Rad50	-5.84569	-0.563155	5.04465e-09	7.36816e-08
33808	1	Wac	-5.84749	-0.283333	4.99043e-09	7.2951e-08
33809	1	Emc10	-5.84793	-0.303124	4.9774e-09	7.28218e-08
33810	1	Snrnp40	-5.84892	-0.37811	4.94768e-09	7.24479e-08
33811	1	Ipo4	-5.84995	-1.32169	4.91726e-09	7.20632e-08
33812	1	Susd6	-5.85001	-0.440564	4.91534e-09	7.20632e-08
33813	1	Prrc2b	-5.8543	-0.320546	4.7902e-09	7.03197e-08
33814	1	Aaas	-5.85582	-0.704476	4.74661e-09	6.97387e-08
33815	1	Kcnq1ot1	-5.85678	-0.782334	4.71924e-09	6.93953e-08
33816	1	Zdhhc18	-5.85724	-0.281097	4.70626e-09	6.92629e-08
33817	1	Mapk6	-5.85767	-0.552075	4.69405e-09	6.91417e-08
33818	1	Ythdf2	-5.85868	-0.373885	4.66561e-09	6.87811e-08
33819	1	Dcaf7	-5.86377	-0.315111	4.52466e-09	6.67598e-08
33820	1	Trp53	-5.86559	-0.348355	4.47545e-09	6.60898e-08
33821	1	Nap1l4	-5.86684	-0.328299	4.44168e-09	6.57029e-08
33822	1	Hspa5	-5.86742	-0.200324	4.42615e-09	6.55289e-08
33823	1	Trip11	-5.87315	-0.361132	4.27597e-09	6.33594e-08
33824	1	Herc1	-5.87392	-0.354726	4.25616e-09	6.31198e-08
33825	1	Lsm4	-5.87421	-0.297144	4.24875e-09	6.30636e-08
33826	1	Tln1	-5.87864	-0.27905	4.13659e-09	6.15038e-08
33827	1	Mkln1	-5.87886	-0.467083	4.13091e-09	6.14721e-08
33828	1	Immt	-5.87919	-0.44378	4.12274e-09	6.1403e-08
33829	1	Nxf1	-5.88028	-0.458565	4.09566e-09	6.10521e-08
33830	1	Nup205	-5.88486	-1.44374	3.98384e-09	5.94362e-08
33831	1	Srek1	-5.88501	-0.436047	3.9804e-09	5.94359e-08
33832	1	Eny2	-5.88681	-0.352636	3.93712e-09	5.88401e-08
33833	1	Prpf40a	-5.88762	-0.309067	3.91807e-09	5.86059e-08
33834	1	Gnl2	-5.88856	-0.662896	3.89582e-09	5.83233e-08
33835	1	Yars	-5.89157	-0.691261	3.82553e-09	5.73203e-08
33836	1	Rc3h1	-5.89333	-0.557856	3.78493e-09	5.67608e-08
33837	1	Acin1	-5.89553	-0.275228	3.73489e-09	5.60589e-08
33838	1	Ncbp1	-5.89635	-0.498275	3.71629e-09	5.58761e-08
33839	1	Exoc2	-5.89806	-0.39152	3.67804e-09	5.5349e-08
33840	1	Zcchc7	-5.89818	-0.482098	3.67544e-09	5.5349e-08
33841	1	Add3	-5.90378	-0.415473	3.55264e-09	5.35545e-08
33842	1	Foxj3	-5.90844	-0.680843	3.45371e-09	5.21085e-08
33843	1	Rbmx	-5.90867	-0.601008	3.44875e-09	5.20788e-08
33844	1	Cep120	-5.91339	-0.367031	3.35132e-09	5.06516e-08
33845	1	Stat5a	-5.91562	-0.380002	3.30629e-09	5.00145e-08
33846	1	Mak16	-5.91665	-0.453828	3.28561e-09	4.9745e-08
33847	1	Ckap5	-5.91871	-0.670609	3.24477e-09	4.91695e-08
33848	1	Rnf10	-5.91872	-0.317407	3.24452e-09	4.91695e-08
33849	1	Gclc	-5.92037	-0.708752	3.21228e-09	4.87621e-08
33850	1	Pacs1	-5.92215	-0.497684	3.17765e-09	4.82786e-08
33851	1	Saraf	-5.92366	-0.283223	3.14854e-09	4.78782e-08
33852	1	Prim1	-5.9311	-1.93285	3.00912e-09	4.57982e-08
33853	1	Numa1	-5.93116	-0.330482	3.00793e-09	4.57982e-08
33854	1	Nsd2	-5.93428	-0.782528	2.9513e-09	4.4997e-08
33855	1	Zfp593	-5.93494	-0.581453	2.93959e-09	4.48577e-08
33856	1	Iqgap1	-5.93501	-0.287406	2.93831e-09	4.48577e-08
33857	1	Nono	-5.93505	-0.308669	2.93755e-09	4.48577e-08
33858	1	Adsl	-5.94156	-0.489357	2.8233e-09	4.3197e-08
33859	1	Csnk2a1	-5.95131	-0.333497	2.65999e-09	4.07342e-08
33860	1	Cxcr3	-5.9558	-1.67536	2.58809e-09	3.96681e-08
33861	1	Rapgef6	-5.95616	-0.295828	2.58229e-09	3.96141e-08
33862	1	Slc9a9	-5.95734	-0.617559	2.56375e-09	3.93644e-08
33863	1	Gatad2a	-5.9594	-0.35583	2.53172e-09	3.8907e-08
33864	1	Dnajc5	-5.95983	-0.408404	2.52504e-09	3.88387e-08
33865	1	Zfp207	-5.96133	-0.399734	2.50187e-09	3.85164e-08
33866	1	Npm1	-5.96271	-0.223991	2.48093e-09	3.82279e-08
33867	1	Btaf1	-5.96547	-0.741144	2.43937e-09	3.76208e-08
33868	1	Cpsf1	-5.97504	-0.548891	2.30026e-09	3.5507e-08
33869	1	Wdr48	-5.97571	-0.685199	2.29085e-09	3.53931e-08
33870	1	Stat5b	-5.98073	-0.310716	2.22145e-09	3.43515e-08
33871	1	Map3k14	-5.98351	-0.701244	2.18383e-09	3.37997e-08
33872	1	Cdk1	-5.98517	-3.35186	2.16164e-09	3.34862e-08
33873	1	Cops3	-5.9879	-0.792031	2.12568e-09	3.29585e-08
33874	1	Acly	-5.99623	-0.350612	2.01956e-09	3.13691e-08
33875	1	Nacc1	-5.99766	-0.61345	2.00176e-09	3.11347e-08
33876	1	Ash1l	-5.99877	-0.437967	1.98817e-09	3.09645e-08
33877	1	Tmed5	-6.00319	-0.342688	1.9348e-09	3.01602e-08
33878	1	Nop2	-6.00521	-1.27849	1.91087e-09	2.9814e-08
33879	1	Mtpn	-6.00623	-0.371848	1.89886e-09	2.968e-08
33880	1	Orc6	-6.00797	-1.03782	1.8786e-09	2.93898e-08
33881	1	Ddx42	-6.00927	-0.370632	1.86358e-09	2.9181e-08
33882	1	Exosc5	-6.00987	-0.443044	1.85677e-09	2.91005e-08
33883	1	Rfc5	-6.01266	-1.10007	1.82503e-09	2.86289e-08
33884	1	Tfrc	-6.01675	-0.560463	1.77949e-09	2.7965e-08
33885	1	Eif4a3	-6.01707	-0.329398	1.77603e-09	2.7936e-08
33886	1	Emb	-6.01822	-0.271368	1.76344e-09	2.7763e-08
33887	1	Nop16	-6.01858	-1.03804	1.75956e-09	2.7727e-08
33888	1	Nudt5	-6.01992	-0.750369	1.74508e-09	2.75238e-08
33889	1	Fmr1	-6.02149	-0.63882	1.72822e-09	2.72827e-08
33890	1	Il21r	-6.02359	-0.259295	1.70593e-09	2.69553e-08
33891	1	Ss18	-6.02851	-0.411184	1.65473e-09	2.61701e-08
33892	1	Polr2m	-6.02918	-0.357137	1.64794e-09	2.60863e-08
33893	1	Pag1	-6.03135	-1.02907	1.626e-09	2.57626e-08
33894	1	Ythdf3	-6.04328	-0.533347	1.51014e-09	2.39706e-08
33895	1	Fasn	-6.04677	-0.654665	1.47781e-09	2.34788e-08
33896	1	Wdr46	-6.04903	-1.02021	1.45724e-09	2.31731e-08
33897	1	Dtl	-6.04915	-2.21135	1.45612e-09	2.31731e-08
33898	1	Rictor	-6.05151	-0.762145	1.43497e-09	2.2861e-08
33899	1	Tpm3	-6.05158	-0.231165	1.43428e-09	2.2861e-08
33900	1	Chd4	-6.05946	-0.320611	1.3658e-09	2.17988e-08
33901	1	Psmd14	-6.06521	-0.366374	1.3178e-09	2.10521e-08
33902	1	Ptpn11	-6.06901	-0.459676	1.28702e-09	2.05792e-08
33903	1	Wnk1	-6.07248	-0.298395	1.25948e-09	2.01574e-08
33904	1	Arcn1	-6.07371	-0.448787	1.24991e-09	2.00228e-08
33905	1	Mbp	-6.08062	-0.466572	1.19718e-09	1.91958e-08
33906	1	Ewsr1	-6.08359	-0.276821	1.1752e-09	1.88608e-08
33907	1	Esf1	-6.08697	-0.619814	1.1507e-09	1.84846e-08
33908	1	Usp36	-6.0872	-1.00901	1.149e-09	1.84743e-08
33909	1	Psat1	-6.08723	-0.925384	1.14881e-09	1.84743e-08
33910	1	Pola1	-6.08738	-1.56579	1.14774e-09	1.84743e-08
33911	1	Ddx10	-6.08847	-0.546114	1.13995e-09	1.83799e-08
33912	1	Mrpl18	-6.09295	-0.473683	1.10849e-09	1.78892e-08
33913	1	Smarcc2	-6.09386	-0.402202	1.10221e-09	1.78045e-08
33914	1	Rock2	-6.1036	-0.48243	1.03704e-09	1.67828e-08
33915	1	Prmt3	-6.1048	-0.924206	1.02927e-09	1.66882e-08
33916	1	Akt2	-6.10579	-0.464852	1.02295e-09	1.66012e-08
33917	1	Ptpn1	-6.11409	-0.328016	9.7107e-10	1.5774e-08
33918	1	Exoc4	-6.11598	-0.490341	9.59673e-10	1.56034e-08
33919	1	Tatdn2	-6.11661	-0.68497	9.55851e-10	1.55559e-08
33920	1	Uchl3	-6.11834	-0.63139	9.45533e-10	1.54024e-08
33921	1	Midn	-6.12101	-0.870505	9.29833e-10	1.5175e-08
33922	1	Med1	-6.12401	-0.621678	9.12469e-10	1.49057e-08
33923	1	Utp18	-6.1261	-0.702512	9.00567e-10	1.47251e-08
33924	1	Ep300	-6.13055	-0.522057	8.75749e-10	1.43328e-08
33925	1	Smc4	-6.1316	-0.364134	8.69978e-10	1.42517e-08
33926	1	Glyr1	-6.13645	-0.492736	8.43878e-10	1.38372e-08
33927	1	Ubn1	-6.13701	-0.36538	8.40901e-10	1.38014e-08
33928	1	Eif4g3	-6.13703	-0.359858	8.40781e-10	1.38014e-08
33929	1	Tspan5	-6.13979	-1.20616	8.2629e-10	1.35873e-08
33930	1	Gm20400	-6.14236	-1.57096	8.13022e-10	1.33818e-08
33931	1	Arfrp1	-6.14382	-0.460588	8.05593e-10	1.32721e-08
33932	1	Itsn2	-6.14415	-0.338654	8.03948e-10	1.32575e-08
33933	1	Pdcd6ip	-6.1447	-0.324666	8.01125e-10	1.32235e-08
33934	1	Mcmbp	-6.14991	-0.632357	7.75264e-10	1.28088e-08
33935	1	Ywhag	-6.15803	-0.534278	7.36571e-10	1.21811e-08
33936	1	Csnk2a2	-6.15885	-0.436603	7.32732e-10	1.21292e-08
33937	1	Fam120a	-6.15909	-0.425516	7.31666e-10	1.21231e-08
33938	1	Bcl2l11	-6.16845	-1.07035	6.89615e-10	1.14591e-08
33939	1	Tex2	-6.1738	-0.428534	6.66669e-10	1.10884e-08
33940	1	Prex1	-6.17448	-0.395948	6.63827e-10	1.10517e-08
33941	1	Rlf	-6.17649	-0.548494	6.55424e-10	1.09223e-08
33942	1	Mis18a	-6.17721	-0.846146	6.52427e-10	1.08828e-08
33943	1	Etv3	-6.17857	-0.39776	6.46858e-10	1.08002e-08
33944	1	Thada	-6.18126	-0.933217	6.35926e-10	1.06279e-08
33945	1	Adgre5	-6.18348	-0.386743	6.27042e-10	1.04895e-08
33946	1	Cmc2	-6.19051	-0.592933	5.99712e-10	1.00517e-08
33947	1	Cltb	-6.19348	-0.63234	5.88514e-10	9.87351e-09
33948	1	2011-09-01	-6.20169	-0.434825	5.58591e-10	9.38963e-09
33949	1	Zeb1	-6.20326	-0.434523	5.53041e-10	9.30533e-09
33950	1	Nsd1	-6.2037	-0.376297	5.51525e-10	9.28881e-09
33951	1	Safb2	-6.20397	-0.480774	5.50547e-10	9.28134e-09
33952	1	Pold1	-6.20412	-1.22354	5.50036e-10	9.28134e-09
33953	1	March7	-6.20761	-0.34856	5.37953e-10	9.09549e-09
33954	1	Rnaseh2c	-6.21016	-0.399444	5.29313e-10	8.95811e-09
33955	1	Rangap1	-6.21077	-0.539151	5.2725e-10	8.9319e-09
33956	1	Cdca8	-6.21818	-2.97957	5.02957e-10	8.52867e-09
33957	1	Ubqln1	-6.22034	-0.428565	4.96075e-10	8.42019e-09
33958	1	Atxn1	-6.2205	-0.419349	4.95582e-10	8.42006e-09
33959	1	Pno1	-6.22218	-0.773123	4.90289e-10	8.33827e-09
33960	1	Map3k2	-6.22234	-0.480622	4.89802e-10	8.33814e-09
33961	1	Psmd1	-6.22475	-0.453575	4.82316e-10	8.22683e-09
33962	1	Etnk1	-6.22546	-0.439477	4.80154e-10	8.198e-09
33963	1	Eif5b	-6.23159	-0.421239	4.61728e-10	7.89114e-09
33964	1	Gpbp1	-6.23764	-0.327605	4.44232e-10	7.5996e-09
33965	1	Gmps	-6.23792	-0.523579	4.43431e-10	7.59337e-09
33966	1	Timeless	-6.23857	-1.60956	4.41577e-10	7.56908e-09
33967	1	Cbx1	-6.24224	-0.490333	4.31351e-10	7.4084e-09
33968	1	Pcm1	-6.24544	-0.467966	4.22609e-10	7.26545e-09
33969	1	Sf3a1	-6.24688	-0.449428	4.1873e-10	7.20588e-09
33970	1	Heatr1	-6.24851	-0.869065	4.14376e-10	7.13803e-09
33971	1	Arl5b	-6.24873	-0.551978	4.13809e-10	7.13532e-09
33972	1	Spata13	-6.24939	-0.710821	4.12067e-10	7.11234e-09
33973	1	Cwc25	-6.24964	-0.51681	4.11408e-10	7.10803e-09
33974	1	Rbm28	-6.25281	-0.556678	4.03145e-10	6.9722e-09
33975	1	Gcn1	-6.25292	-0.635274	4.02852e-10	6.9722e-09
33976	1	Zfp869	-6.25413	-0.451167	3.99739e-10	6.934e-09
33977	1	Umps	-6.25573	-0.912307	3.95669e-10	6.87026e-09
33978	1	Chd8	-6.257	-0.512971	3.92456e-10	6.82127e-09
33979	1	Npepl1	-6.25752	-0.396201	3.91151e-10	6.80541e-09
33980	1	Ppp1r10	-6.26151	-0.442973	3.81257e-10	6.6399e-09
33981	1	Ncapd2	-6.26206	-1.6631	3.79933e-10	6.62349e-09
33982	1	Usp25	-6.26454	-0.395911	3.73936e-10	6.53204e-09
33983	1	Snhg15	-6.26654	-0.331067	3.69153e-10	6.45497e-09
33984	1	Kdm5a	-6.26964	-0.35677	3.61893e-10	6.34079e-09
33985	1	Atad3a	-6.27079	-1.41649	3.59217e-10	6.30025e-09
33986	1	Cntrl	-6.27134	-0.390688	3.57953e-10	6.28443e-09
33987	1	Arhgef3	-6.27165	-0.428177	3.57253e-10	6.27847e-09
33988	1	Pold2	-6.27571	-0.761408	3.48044e-10	6.12902e-09
33989	1	Zfp638	-6.27758	-0.458959	3.43878e-10	6.06796e-09
33990	1	Sh3kbp1	-6.27924	-0.315167	3.40222e-10	6.00956e-09
33991	1	Rfc4	-6.28032	-1.52593	3.37879e-10	5.97424e-09
33992	1	Tmem109	-6.28468	-0.599185	3.28533e-10	5.8149e-09
33993	1	Mrps28	-6.28744	-0.661043	3.22735e-10	5.71811e-09
33994	1	Gimap8	-6.28812	-0.321826	3.21342e-10	5.69923e-09
33995	1	Usp47	-6.29412	-0.575732	3.0914e-10	5.48842e-09
33996	1	Grwd1	-6.29872	-1.6699	3.00112e-10	5.33358e-09
33997	1	B4galt1	-6.30187	-0.600922	2.94083e-10	5.23178e-09
33998	1	Sash3	-6.30265	-0.394192	2.92608e-10	5.21622e-09
33999	1	Tagap	-6.3055	-0.500639	2.87261e-10	5.12617e-09
34000	1	Senp2	-6.30762	-0.462661	2.83362e-10	5.06178e-09
34001	1	Sp1	-6.30901	-0.662698	2.8083e-10	5.02172e-09
34002	1	Tcf20	-6.31646	-0.62583	2.67622e-10	4.79045e-09
34003	1	Pkn2	-6.32035	-0.437495	2.60978e-10	4.67635e-09
34004	1	Supt6	-6.32954	-0.432981	2.459e-10	4.41527e-09
34005	1	Zfp106	-6.3317	-0.474794	2.42478e-10	4.36285e-09
34006	1	Sesn3	-6.33557	-0.433204	2.3646e-10	4.26339e-09
34007	1	Mir155hg	-6.33737	-0.644582	2.33713e-10	4.21823e-09
34008	1	Camk1d	-6.33955	-0.854548	2.30442e-10	4.16353e-09
34009	1	Tnrc6c	-6.34038	-0.413412	2.29198e-10	4.14535e-09
34010	1	Tiparp	-6.34181	-0.85095	2.27078e-10	4.11129e-09
34011	1	Mbd3	-6.34269	-0.428828	2.2578e-10	4.09205e-09
34012	1	Hexim1	-6.34332	-0.574261	2.24863e-10	4.07969e-09
34013	1	Dync1h1	-6.34504	-0.405046	2.22374e-10	4.03874e-09
34014	1	Taf7	-6.34691	-0.620127	2.19689e-10	3.99416e-09
34015	1	Ppp6r1	-6.3488	-0.36006	2.16999e-10	3.94938e-09
34016	1	Fnbp1	-6.35015	-0.31901	2.15098e-10	3.91889e-09
34017	1	Eif1a	-6.35349	-0.602217	2.10481e-10	3.8388e-09
34018	1	Ankrd13a	-6.35675	-0.500117	2.0607e-10	3.76229e-09
34019	1	Epc1	-6.35755	-0.358245	2.04993e-10	3.74657e-09
34020	1	Psmc6	-6.35882	-0.430145	2.03307e-10	3.71966e-09
34021	1	Api5	-6.35907	-0.491014	2.02972e-10	3.71745e-09
34022	1	H2-Q4	-6.36029	-0.250822	2.01379e-10	3.69215e-09
34023	1	Ubtf	-6.36089	-0.373078	2.00593e-10	3.68163e-09
34024	1	Cmtm6	-6.3663	-0.534306	1.93646e-10	3.55788e-09
34025	1	Stt3b	-6.36671	-0.674466	1.93122e-10	3.55201e-09
34026	1	Mthfd2	-6.36681	-0.52497	1.92999e-10	3.55201e-09
34027	1	Mbd2	-6.37306	-0.322772	1.85298e-10	3.41897e-09
34028	1	Herpud1	-6.38068	-0.516285	1.76302e-10	3.2599e-09
34029	1	Elmsan1	-6.38132	-0.5668	1.75571e-10	3.24984e-09
34030	1	Timm8a1	-6.38277	-1.40432	1.73919e-10	3.22269e-09
34031	1	Ubr4	-6.38563	-0.390776	1.70692e-10	3.16627e-09
34032	1	Ubac2	-6.38726	-0.56014	1.68884e-10	3.13607e-09
34033	1	Ddx46	-6.38739	-0.369994	1.6874e-10	3.13607e-09
34034	1	Spc24	-6.3918	-3.69636	1.63946e-10	3.0509e-09
34035	1	Gbp9	-6.39878	-0.779723	1.56622e-10	2.91774e-09
34036	1	Hspa14	-6.40314	-0.692925	1.52216e-10	2.8387e-09
34037	1	Jak2	-6.40393	-0.278162	1.51428e-10	2.82704e-09
34038	1	Ascc3	-6.40522	-0.505013	1.50148e-10	2.80616e-09
34039	1	Ddx23	-6.41049	-0.55022	1.45056e-10	2.71535e-09
34040	1	Trip12	-6.4117	-0.37455	1.43905e-10	2.69819e-09
34041	1	Il18r1	-6.41873	-0.89801	1.37418e-10	2.57932e-09
34042	1	Ddx56	-6.4212	-0.682467	1.352e-10	2.54044e-09
34043	1	Spn	-6.42441	-0.418124	1.32386e-10	2.49026e-09
34044	1	Wapl	-6.42678	-0.366929	1.30331e-10	2.45426e-09
34045	1	Hnrnpr	-6.42865	-0.386011	1.28744e-10	2.427e-09
34046	1	Arid4b	-6.42989	-0.358651	1.27692e-10	2.4098e-09
34047	1	Sdad1	-6.4357	-1.07525	1.22901e-10	2.3219e-09
34048	1	Ablim1	-6.43769	-0.351107	1.21301e-10	2.29417e-09
34049	1	Jak1	-6.44181	-0.297624	1.18056e-10	2.2401e-09
34050	1	Nipbl	-6.44365	-0.364277	1.16635e-10	2.21556e-09
34051	1	Kif21b	-6.44556	-0.399755	1.15177e-10	2.19025e-09
34052	1	Gon4l	-6.44682	-0.476424	1.14222e-10	2.17446e-09
34053	1	Strap	-6.44896	-0.407789	1.12619e-10	2.1463e-09
34054	1	Setd2	-6.44926	-0.484995	1.12399e-10	2.14447e-09
34055	1	Aff4	-6.45094	-0.401408	1.11159e-10	2.12548e-09
34056	1	Prkcq	-6.45653	-0.641012	1.07134e-10	2.05077e-09
34057	1	Zfp292	-6.45757	-0.390344	1.06397e-10	2.03891e-09
34058	1	Rcc1	-6.46387	-2.37811	1.02062e-10	1.95799e-09
34059	1	Tyms	-6.46423	-1.44645	1.01817e-10	1.95545e-09
34060	1	Ruvbl2	-6.46751	-0.873298	9.9633e-11	1.91562e-09
34061	1	Pde3b	-6.47037	-3.41188	9.77654e-11	1.88179e-09
34062	1	Rnf20	-6.48104	-0.465605	9.10946e-11	1.75534e-09
34063	1	Ak2	-6.4816	-0.393929	9.07581e-11	1.75079e-09
34064	1	Hnrnpc	-6.48215	-0.338341	9.04267e-11	1.74634e-09
34065	1	Prkacb	-6.4903	-0.531559	8.56652e-11	1.65622e-09
34066	1	Tnfaip8	-6.4907	-0.423491	8.54384e-11	1.65368e-09
34067	1	Mapre1	-6.49387	-0.340786	8.36599e-11	1.62106e-09
34068	1	Atrx	-6.497	-0.319429	8.19353e-11	1.58942e-09
34069	1	Hyou1	-6.50006	-0.662951	8.02888e-11	1.56096e-09
34070	1	Eri1	-6.50357	-0.654697	7.84355e-11	1.52664e-09
34071	1	Tcf12	-6.50509	-0.568424	7.76452e-11	1.51295e-09
34072	1	Fasl	-6.50544	-1.34673	7.74644e-11	1.51112e-09
34073	1	Phf5a	-6.51832	-0.43361	7.10972e-11	1.39003e-09
34074	1	Fdps	-6.51853	-0.535474	7.09988e-11	1.38967e-09
34075	1	Dot1l	-6.52065	-0.422848	7.00026e-11	1.37172e-09
34076	1	Tnrc6b	-6.52277	-0.388858	6.90201e-11	1.35399e-09
34077	1	Cisd1	-6.52647	-0.631641	6.73355e-11	1.32244e-09
34078	1	Cdk17	-6.53081	-0.335625	6.54156e-11	1.28619e-09
34079	1	Nol11	-6.53244	-0.815025	6.4709e-11	1.27373e-09
34080	1	Kif5b	-6.53586	-0.332096	6.32467e-11	1.24636e-09
34081	1	2610507B11Rik	-6.5379	-0.697181	6.23868e-11	1.23081e-09
34082	1	Kmt2a	-6.54031	-0.409165	6.13915e-11	1.21255e-09
34083	1	Lyar	-6.54681	-0.820371	5.87784e-11	1.16226e-09
34084	1	Hmga1	-6.55487	-0.853814	5.56922e-11	1.10375e-09
34085	1	Txnrd1	-6.55858	-0.548429	5.43219e-11	1.07782e-09
34086	1	Srpk2	-6.55859	-0.711478	5.43171e-11	1.07782e-09
34087	1	Ppp2r5a	-6.55916	-0.365296	5.4113e-11	1.07613e-09
34088	1	Hectd1	-6.56073	-0.334002	5.35435e-11	1.06603e-09
34089	1	Nfx1	-6.56178	-0.617761	5.31683e-11	1.05977e-09
34090	1	Dnajc9	-6.56806	-0.544011	5.09748e-11	1.01721e-09
34091	1	Snrpa1	-6.57078	-0.518054	5.00532e-11	1.00112e-09
34092	1	Rad23a	-6.57103	-0.495192	4.99671e-11	1.00055e-09
34093	1	Rcl1	-6.57465	-0.592468	4.87677e-11	9.77661e-10
34094	1	Nrd1	-6.5753	-0.363525	4.85544e-11	9.74507e-10
34095	1	Atp1a1	-6.57804	-0.3597	4.76683e-11	9.5783e-10
34096	1	Uck2	-6.58022	-0.983255	4.69742e-11	9.46069e-10
34097	1	Rrp1b	-6.58472	-0.82737	4.55746e-11	9.18946e-10
34098	1	Gars	-6.58519	-0.520221	4.54294e-11	9.17083e-10
34099	1	Camk2d	-6.58958	-0.373964	4.41076e-11	8.91436e-10
34100	1	Otud4	-6.596	-0.758984	4.2241e-11	8.54704e-10
34101	1	Psmd7	-6.59635	-0.482562	4.21403e-11	8.53661e-10
34102	1	Rrs1	-6.59688	-1.0329	4.19894e-11	8.51595e-10
34103	1	Tk1	-6.5977	-2.60583	4.17584e-11	8.47901e-10
34104	1	Prpf4b	-6.60689	-0.426623	3.92486e-11	7.98806e-10
34105	1	Ddx18	-6.61552	-0.590221	3.70245e-11	7.54422e-10
34106	1	Cbx5	-6.61864	-0.999928	3.62509e-11	7.39526e-10
34107	1	Cd47	-6.62292	-0.347374	3.52182e-11	7.19303e-10
34108	1	Trnt1	-6.63052	-0.599277	3.34511e-11	6.84015e-10
34109	1	Ilf2	-6.63309	-0.546035	3.28726e-11	6.72979e-10
34110	1	Senp1	-6.63613	-0.70112	3.22032e-11	6.60051e-10
34111	1	Pkmyt1	-6.6393	-1.2886	3.15172e-11	6.46754e-10
34112	1	Hipk1	-6.64266	-0.637635	3.08075e-11	6.32938e-10
34113	1	Hat1	-6.6487	-0.673007	2.95701e-11	6.08234e-10
34114	1	Ncoa2	-6.65107	-0.483394	2.90972e-11	5.99216e-10
34115	1	Ppp6r3	-6.65192	-0.532816	2.89301e-11	5.96482e-10
34116	1	Pin1	-6.65337	-0.511979	2.8645e-11	5.91304e-10
34117	1	Pbdc1	-6.65428	-0.606078	2.84691e-11	5.88374e-10
34118	1	Rexo1	-6.65607	-0.55573	2.8125e-11	5.81954e-10
34119	1	Cd4	-6.65627	-0.322555	2.80859e-11	5.81837e-10
34120	1	Rbm3	-6.6587	-0.139476	2.76265e-11	5.73003e-10
34121	1	Larp7	-6.66512	-0.537024	2.64441e-11	5.49791e-10
34122	1	Ppp1r14b	-6.66558	-0.453986	2.63624e-11	5.48748e-10
34123	1	Nudc	-6.66559	-0.419934	2.63595e-11	5.48748e-10
34124	1	Nip7	-6.66601	-0.67643	2.6285e-11	5.48451e-10
34125	1	Galnt6	-6.66607	-0.412662	2.62751e-11	5.48451e-10
34126	1	Uqcc2	-6.6671	-0.477232	2.60899e-11	5.4569e-10
34127	1	Sart3	-6.66853	-0.681495	2.58385e-11	5.41082e-10
34128	1	Atp13a3	-6.67153	-0.684666	2.53152e-11	5.30764e-10
34129	1	Cnot1	-6.67478	-0.463348	2.47595e-11	5.1974e-10
34130	1	Mettl1	-6.67739	-1.66585	2.43243e-11	5.11223e-10
34131	1	Ddx54	-6.67962	-0.46593	2.39565e-11	5.04103e-10
34132	1	Gmnn	-6.68184	-1.58221	2.35963e-11	4.97124e-10
34133	1	Cebpz	-6.68674	-0.392008	2.28197e-11	4.8193e-10
34134	1	Paics	-6.69354	-0.46483	2.17834e-11	4.60606e-10
34135	1	Ttc39b	-6.69446	-0.359616	2.16471e-11	4.58279e-10
34136	1	Wdr18	-6.69576	-0.605676	2.14557e-11	4.54782e-10
34137	1	Nufip2	-6.70282	-0.657093	2.04434e-11	4.34384e-10
34138	1	Khsrp	-6.70387	-0.64615	2.02976e-11	4.31814e-10
34139	1	Smc3	-6.70508	-0.518771	2.013e-11	4.28774e-10
34140	1	Kbtbd11	-6.70616	-1.26281	1.99811e-11	4.26124e-10
34141	1	Hivep2	-6.71038	-0.61255	1.94121e-11	4.14498e-10
34142	1	Ier5l	-6.72084	-0.444885	1.80676e-11	3.86264e-10
34143	1	Mia2	-6.72858	-0.363033	1.71324e-11	3.66723e-10
34144	1	Fkbp5	-6.72934	-0.757617	1.7044e-11	3.6528e-10
34145	1	Aars	-6.73262	-0.73193	1.66638e-11	3.57573e-10
34146	1	Etv6	-6.73697	-0.45197	1.61727e-11	3.47464e-10
34147	1	Nup85	-6.73759	-0.971917	1.61032e-11	3.46398e-10
34148	1	Top2b	-6.74053	-0.369723	1.57813e-11	3.39894e-10
34149	1	Ylpm1	-6.7473	-0.556198	1.50626e-11	3.24818e-10
34150	1	Myo9b	-6.76012	-0.586512	1.3788e-11	2.977e-10
34151	1	Prdx6	-6.76324	-0.358483	1.34942e-11	2.9172e-10
34152	1	Bcl11b	-6.76534	-0.402525	1.32999e-11	2.87877e-10
34153	1	Dennd1b	-6.77021	-0.644087	1.28596e-11	2.78694e-10
34154	1	Rrm2	-6.77224	-3.14816	1.26805e-11	2.75156e-10
34155	1	Tuba4a	-6.77651	-0.400711	1.23111e-11	2.67473e-10
34156	1	P4hb	-6.78173	-0.367904	1.18743e-11	2.58306e-10
34157	1	Lrrc8d	-6.78297	-0.695588	1.17727e-11	2.56419e-10
34158	1	Sf3b4	-6.787	-0.428441	1.14485e-11	2.4967e-10
34159	1	Slk	-6.78771	-0.389265	1.13931e-11	2.48772e-10
34160	1	Upf1	-6.78882	-0.715589	1.13052e-11	2.47165e-10
34161	1	Inpp5d	-6.80354	-0.367167	1.02081e-11	2.23742e-10
34162	1	Cdca7	-6.80411	-2.03147	1.01677e-11	2.23137e-10
34163	1	Cyth1	-6.80423	-0.429919	1.01592e-11	2.23137e-10
34164	1	Got2	-6.80549	-0.513015	1.0071e-11	2.21574e-10
34165	1	Asf1b	-6.80602	-2.39656	1.00336e-11	2.21031e-10
34166	1	Cse1l	-6.80656	-0.989909	9.99584e-12	2.20479e-10
34167	1	Ern1	-6.80853	-0.451324	9.86036e-12	2.17767e-10
34168	1	Eftud2	-6.81376	-0.445214	9.5081e-12	2.10255e-10
34169	1	Atp1b3	-6.83013	-0.424786	8.48403e-12	1.87848e-10
34170	1	Prdm1	-6.83088	-0.723184	8.43942e-12	1.87099e-10
34171	1	Tsr1	-6.83477	-1.27426	8.21344e-12	1.82322e-10
34172	1	Cnot6	-6.83583	-0.591062	8.15322e-12	1.81216e-10
34173	1	Pfkp	-6.83878	-0.48192	7.98688e-12	1.77974e-10
34174	1	Naa50	-6.85146	-0.562568	7.3099e-12	1.63098e-10
34175	1	Akap8	-6.85167	-0.46456	7.29912e-12	1.63067e-10
34176	1	Baz1a	-6.8558	-0.411811	7.09167e-12	1.58636e-10
34177	1	Plk3	-6.85622	-0.556674	7.07077e-12	1.58372e-10
34178	1	Pes1	-6.85879	-0.616153	6.9447e-12	1.55749e-10
34179	1	Raly	-6.8601	-0.326735	6.88124e-12	1.54526e-10
34180	1	Hirip3	-6.87085	-2.04514	6.38201e-12	1.435e-10
34181	1	Cxcr6	-6.87695	-0.49714	6.11461e-12	1.37666e-10
34182	1	Pclaf	-6.88218	-3.41139	5.89436e-12	1.32879e-10
34183	1	Neurl3	-6.88233	-0.314161	5.88832e-12	1.32879e-10
34184	1	Nin	-6.88249	-0.586429	5.88134e-12	1.32879e-10
34185	1	Gart	-6.88781	-0.967074	5.66572e-12	1.28224e-10
34186	1	Pcbp1	-6.8941	-0.293354	5.42059e-12	1.22836e-10
34187	1	Stag2	-6.89689	-0.464008	5.3153e-12	1.20607e-10
34188	1	Xrn2	-6.90169	-0.405876	5.1388e-12	1.16755e-10
34189	1	Eif4ebp2	-6.9091	-0.569495	4.87729e-12	1.11104e-10
34190	1	Samhd1	-6.91006	-0.349455	4.84437e-12	1.10644e-10
34191	1	Atf7ip	-6.91854	-0.415206	4.56326e-12	1.0436e-10
34192	1	Zbp1	-6.92211	-0.762323	4.44967e-12	1.01897e-10
34193	1	Dlst	-6.92251	-0.560391	4.43724e-12	1.01746e-10
34194	1	Setx	-6.92937	-0.593779	4.22725e-12	9.70593e-11
34195	1	Itpk1	-6.9346	-0.571273	4.07361e-12	9.37795e-11
34196	1	Far1	-6.93691	-0.519307	4.00783e-12	9.23873e-11
34197	1	Zbtb1	-6.93887	-0.385422	3.9526e-12	9.12353e-11
34198	1	Cbl	-6.93921	-0.376009	3.9429e-12	9.11323e-11
34199	1	Il2rb	-6.94055	-0.314321	3.90566e-12	9.03918e-11
34200	1	Mrpl12	-6.95345	-0.65829	3.56467e-12	8.26099e-11
34201	1	Lmo4	-6.95647	-2.33625	3.48898e-12	8.0964e-11
34202	1	Tomm70a	-6.95732	-0.574951	3.46815e-12	8.05882e-11
34203	1	Erap1	-6.96267	-0.467761	3.33893e-12	7.77934e-11
34204	1	Tuba1c	-6.97342	-0.645596	3.09327e-12	7.21666e-11
34205	1	Chd2	-6.97554	-0.376241	3.04698e-12	7.12781e-11
34206	1	Pum3	-6.99548	-0.796371	2.64345e-12	6.19216e-11
34207	1	Pde7a	-7.01359	-0.962201	2.32273e-12	5.4556e-11
34208	1	Dhx15	-7.01634	-0.460484	2.27756e-12	5.35673e-11
34209	1	Kcna3	-7.01652	-0.744491	2.2746e-12	5.35673e-11
34210	1	Slc7a5	-7.01805	-1.03719	2.2499e-12	5.30605e-11
34211	1	Noc4l	-7.02304	-0.885275	2.17098e-12	5.12686e-11
34212	1	Eif3l	-7.04098	-0.423084	1.90896e-12	4.52655e-11
34213	1	Tle3	-7.04902	-0.671515	1.80176e-12	4.27821e-11
34214	1	Hic1	-7.05233	-1.05177	1.75948e-12	4.18351e-11
34215	1	Nob1	-7.05436	-0.92974	1.73392e-12	4.12838e-11
34216	1	Raf1	-7.05437	-0.481279	1.73388e-12	4.12838e-11
34217	1	Uhrf1	-7.06068	-1.95484	1.65685e-12	3.95572e-11
34218	1	Pnn	-7.06133	-0.418052	1.64912e-12	3.94269e-11
34219	1	Ogdh	-7.07193	-0.417899	1.52791e-12	3.65794e-11
34220	1	1810026B05Rik	-7.07299	-0.348058	1.5163e-12	3.6354e-11
34221	1	Uty	-7.07567	-0.775481	1.48723e-12	3.57532e-11
34222	1	Tial1	-7.07804	-0.497397	1.46203e-12	3.5196e-11
34223	1	Clip1	-7.07979	-0.596671	1.44369e-12	3.48027e-11
34224	1	Tet2	-7.0818	-0.654103	1.42297e-12	3.43509e-11
34225	1	Dek	-7.09676	-0.406639	1.27717e-12	3.08742e-11
34226	1	Zc3h13	-7.10472	-0.566262	1.20566e-12	2.91861e-11
34227	1	U2af1	-7.10518	-0.380891	1.20162e-12	2.91287e-11
34228	1	Brix1	-7.11205	-0.78766	1.14334e-12	2.77548e-11
34229	1	Eif4a2	-7.11279	-0.368644	1.13717e-12	2.76436e-11
34230	1	Wdr36	-7.113	-0.841208	1.13549e-12	2.76413e-11
34231	1	Crebzf	-7.12306	-0.726656	1.05556e-12	2.57317e-11
34232	1	Rnf126	-7.12567	-0.641353	1.03573e-12	2.52836e-11
34233	1	Rnf44	-7.12641	-0.490425	1.0302e-12	2.51841e-11
34234	1	Map3k1	-7.12847	-0.522567	1.01487e-12	2.48442e-11
34235	1	Adnp	-7.13284	-0.649053	9.83155e-13	2.41019e-11
34236	1	Rabgap1l	-7.14095	-0.369852	9.2688e-13	2.27866e-11
34237	1	Ptk2b	-7.14792	-0.378498	8.81051e-13	2.16906e-11
34238	1	Ppp2ca	-7.14911	-0.348921	8.7344e-13	2.15337e-11
34239	1	Dnajc3	-7.15215	-0.44311	8.54278e-13	2.10912e-11
34240	1	Cyc1	-7.15473	-0.412759	8.3836e-13	2.07492e-11
34241	1	Ppid	-7.15992	-0.834253	8.07222e-13	2.00147e-11
34242	1	Rgcc	-7.17267	-1.08817	7.35486e-13	1.82883e-11
34243	1	Ppa1	-7.17387	-0.700616	7.29077e-13	1.81548e-11
34244	1	Kat6a	-7.17529	-0.591711	7.21557e-13	1.79934e-11
34245	1	Mthfd1	-7.17609	-1.43952	7.1734e-13	1.79139e-11
34246	1	Cyld	-7.17866	-0.417688	7.03965e-13	1.76052e-11
34247	1	Cyfip2	-7.17989	-0.403425	6.97659e-13	1.74726e-11
34248	1	Cd274	-7.1843	-0.622436	6.75517e-13	1.6967e-11
34249	1	Wdr75	-7.18924	-1.01249	6.51521e-13	1.6388e-11
34250	1	Txlna	-7.19012	-0.858007	6.47352e-13	1.63067e-11
34251	1	Tbrg4	-7.20129	-0.819602	5.96436e-13	1.50459e-11
34252	1	Cep350	-7.20546	-0.568395	5.78486e-13	1.46356e-11
34253	1	Exosc8	-7.2074	-0.592968	5.70288e-13	1.44492e-11
34254	1	AW011738	-7.20837	-0.715432	5.66238e-13	1.43886e-11
34255	1	Pom121	-7.22164	-0.702135	5.13652e-13	1.30714e-11
34256	1	Sae1	-7.22674	-0.549411	4.94712e-13	1.26264e-11
34257	1	Tnpo1	-7.22736	-0.681803	4.9246e-13	1.25874e-11
34258	1	Tfdp1	-7.22764	-0.810276	4.91461e-13	1.25804e-11
34259	1	Parp1	-7.22906	-0.611219	4.86332e-13	1.24675e-11
34260	1	Erh	-7.23518	-1.01399	4.64911e-13	1.19359e-11
34261	1	Mapk1ip1l	-7.24169	-0.59926	4.43122e-13	1.13933e-11
34262	1	Pum1	-7.25131	-0.48382	4.1275e-13	1.06282e-11
34263	1	Atic	-7.25826	-0.552015	3.92111e-13	1.01117e-11
34264	1	Hnrnpm	-7.26262	-0.383761	3.79665e-13	9.8053e-12
34265	1	Znrf2	-7.2727	-0.601182	3.52377e-13	9.12766e-12
34266	1	Srpk1	-7.28161	-0.44517	3.29854e-13	8.56981e-12
34267	1	R3hdm1	-7.28528	-0.704407	3.2101e-13	8.35251e-12
34268	1	Casp8ap2	-7.29655	-0.81322	2.95246e-13	7.69366e-12
34269	1	Tipin	-7.30078	-1.13376	2.86097e-13	7.46645e-12
34270	1	Tnik	-7.30079	-0.477388	2.86076e-13	7.46645e-12
34271	1	Atf6	-7.3026	-0.870879	2.82264e-13	7.38859e-12
34272	1	Kmt2c	-7.31394	-0.539501	2.59422e-13	6.80091e-12
34273	1	Abi3	-7.33128	-0.769469	2.2797e-13	5.99447e-12
34274	1	Nap1l1	-7.33749	-0.425337	2.17642e-13	5.73157e-12
34275	1	Spag9	-7.34892	-0.579023	1.9982e-13	5.27023e-12
34276	1	Ppil1	-7.3505	-0.705505	1.97471e-13	5.21618e-12
34277	1	Sptan1	-7.35843	-0.455325	1.8609e-13	4.92302e-12
34278	1	Cdt1	-7.3651	-1.30238	1.77017e-13	4.69014e-12
34279	1	Hsph1	-7.36571	-0.754458	1.762e-13	4.67563e-12
34280	1	Mlec	-7.37258	-0.521562	1.67353e-13	4.45446e-12
34281	1	Znrf1	-7.37907	-0.528022	1.59404e-13	4.24939e-12
34282	1	Ddx27	-7.38107	-0.570628	1.57028e-13	4.19248e-12
34283	1	Diaph1	-7.38345	-0.410686	1.54242e-13	4.12443e-12
34284	1	Ddx39b	-7.38934	-0.33459	1.4756e-13	3.95183e-12
34285	1	Pdap1	-7.39431	-0.523213	1.42145e-13	3.8127e-12
34286	1	Ubr5	-7.39549	-0.533451	1.4089e-13	3.78488e-12
34287	1	Smarca5	-7.40047	-0.348348	1.35703e-13	3.65117e-12
34288	1	Tgfbr2	-7.4005	-0.512492	1.35673e-13	3.65117e-12
34289	1	Stmn1	-7.40257	-1.971	1.3357e-13	3.61054e-12
34290	1	Kras	-7.40396	-0.421696	1.32186e-13	3.57869e-12
34291	1	Eif3a	-7.40762	-0.351901	1.28585e-13	3.48663e-12
34292	1	Tbl1x	-7.41309	-0.592124	1.23392e-13	3.35106e-12
34293	1	Ms4a6b	-7.4141	-0.464621	1.2245e-13	3.33068e-12
34294	1	Dgkz	-7.42469	-0.573728	1.13048e-13	3.07976e-12
34295	1	Luc7l	-7.4256	-0.672384	1.12271e-13	3.06341e-12
34296	1	Smg1	-7.42845	-0.556486	1.09876e-13	3.00277e-12
34297	1	Rbm6	-7.43075	-0.643473	1.07984e-13	2.9557e-12
34298	1	Tasor2	-7.43554	-0.691031	1.04138e-13	2.85494e-12
34299	1	Stag1	-7.43887	-0.676316	1.01547e-13	2.78828e-12
34300	1	Eif4e	-7.43915	-0.532875	1.01332e-13	2.78828e-12
34301	1	Cct8	-7.44383	-0.408099	9.78088e-14	2.69844e-12
34302	1	Apex1	-7.4545	-1.15703	9.02063e-14	2.49265e-12
34303	1	Kpna4	-7.45808	-0.366732	8.77935e-14	2.42984e-12
34304	1	Safb	-7.46568	-0.590911	8.28681e-14	2.29718e-12
34305	1	Rassf5	-7.47763	-0.487381	7.56734e-14	2.10108e-12
34306	1	Pum2	-7.48572	-0.452325	7.11549e-14	1.97879e-12
34307	1	Sipa1l1	-7.48609	-0.932538	7.09547e-14	1.97638e-12
34308	1	Virma	-7.48613	-0.471357	7.09319e-14	1.97638e-12
34309	1	Cdk13	-7.49111	-0.464422	6.82951e-14	1.90842e-12
34310	1	Thap12	-7.49278	-0.674268	6.74321e-14	1.88734e-12
34311	1	Hdlbp	-7.49978	-0.535373	6.39247e-14	1.79206e-12
34312	1	Phf3	-7.50027	-0.435829	6.36877e-14	1.7883e-12
34313	1	Purb	-7.50207	-0.400296	6.28182e-14	1.76674e-12
34314	1	Srcap	-7.50789	-0.542951	6.00883e-14	1.6927e-12
34315	1	Cct7	-7.50982	-0.365459	5.92084e-14	1.67062e-12
34316	1	Golph3	-7.51175	-0.501565	5.83412e-14	1.64883e-12
34317	1	Tubb4b	-7.52248	-0.484391	5.37453e-14	1.52141e-12
34318	1	Ppm1g	-7.53822	-0.447395	4.76439e-14	1.3531e-12
34319	1	Arap2	-7.54148	-0.501231	4.6468e-14	1.32187e-12
34320	1	Itpr2	-7.5463	-0.425107	4.47809e-14	1.27596e-12
34321	1	Utrn	-7.54876	-0.459545	4.39409e-14	1.25408e-12
34322	1	Usp9x	-7.55334	-0.567495	4.24222e-14	1.21273e-12
34323	1	Rexo2	-7.5545	-0.507495	4.20463e-14	1.20396e-12
34324	1	Zfp91	-7.55561	-0.446562	4.16892e-14	1.19571e-12
34325	1	Aco2	-7.56085	-0.461762	4.00437e-14	1.15041e-12
34326	1	Xpo1	-7.56376	-1.04219	3.9159e-14	1.12686e-12
34327	1	Abce1	-7.5706	-1.06191	3.71504e-14	1.07261e-12
34328	1	Hnrnph1	-7.57352	-0.414879	3.63249e-14	1.05052e-12
34329	1	Cs	-7.57564	-0.48354	3.57358e-14	1.03693e-12
34330	1	Twistnb	-7.57576	-0.587818	3.57027e-14	1.03693e-12
34331	1	Klf3	-7.58078	-1.39845	3.43493e-14	1.00004e-12
34332	1	Rnf19a	-7.59447	-0.967394	3.0905e-14	9.02791e-13
34333	1	Gzmb	-7.60384	-0.596554	2.87464e-14	8.41145e-13
34334	1	Aplp2	-7.60677	-0.5113	2.81021e-14	8.23681e-13
34335	1	Ubap2l	-7.60768	-0.44863	2.7906e-14	8.19313e-13
34336	1	Bzw1	-7.61028	-0.398909	2.73496e-14	8.04336e-13
34337	1	Cd226	-7.61146	-0.903912	2.71013e-14	7.98386e-13
34338	1	Stk4	-7.61306	-0.374592	2.67677e-14	7.89898e-13
34339	1	Txk	-7.61555	-0.869373	2.62581e-14	7.77498e-13
34340	1	Taf1d	-7.62109	-0.487694	2.51543e-14	7.46088e-13
34341	1	Bdp1	-7.62372	-0.66496	2.46476e-14	7.32308e-13
34342	1	Usp38	-7.63107	-0.70957	2.32811e-14	6.9408e-13
34343	1	Jmjd1c	-7.6316	-0.539037	2.31863e-14	6.92442e-13
34344	1	Erbin	-7.63543	-0.480757	2.25072e-14	6.73319e-13
34345	1	Anp32b	-7.64337	-0.334886	2.11602e-14	6.35209e-13
34346	1	Csde1	-7.64571	-0.414383	2.07789e-14	6.2484e-13
34347	1	Ccnl2	-7.65017	-0.445613	2.00717e-14	6.04621e-13
34348	1	Rasa1	-7.65603	-0.784433	1.91764e-14	5.78654e-13
34349	1	Snhg12	-7.66531	-0.509598	1.78399e-14	5.3926e-13
34350	1	Aak1	-7.6664	-0.756685	1.76893e-14	5.35642e-13
34351	1	Ppp1r15b	-7.66994	-0.548941	1.72082e-14	5.21981e-13
34352	1	Top2a	-7.67895	-1.79507	1.60393e-14	4.87375e-13
34353	1	Stt3a	-7.68063	-0.50803	1.58313e-14	4.81899e-13
34354	1	Mphosph10	-7.68802	-0.979254	1.49425e-14	4.55642e-13
34355	1	Pik3cd	-7.69825	-0.552384	1.37944e-14	4.22857e-13
34356	1	Asxl1	-7.70253	-0.545068	1.33398e-14	4.09645e-13
34357	1	H2afx	-7.71516	-0.839779	1.20827e-14	3.72356e-13
34358	1	Imp4	-7.71542	-0.557813	1.20587e-14	3.72278e-13
34359	1	Gna13	-7.71731	-0.35085	1.18811e-14	3.67447e-13
34360	1	U2surp	-7.72868	-0.45079	1.08664e-14	3.36665e-13
34361	1	Tomm40	-7.72889	-0.727881	1.08487e-14	3.36665e-13
34362	1	Ctla4	-7.74151	-0.158301	9.82462e-15	3.06024e-13
34363	1	Cpsf6	-7.74289	-0.612083	9.71806e-15	3.03249e-13
34364	1	Ppp1cc	-7.74681	-0.370215	9.42298e-15	2.9457e-13
34365	1	Celf2	-7.75381	-0.388952	8.91745e-15	2.80279e-13
34366	1	Cdv3	-7.75515	-0.527661	8.82397e-15	2.77843e-13
34367	1	Qrich1	-7.75712	-0.660609	8.68779e-15	2.74052e-13
34368	1	Actl6a	-7.75831	-0.718831	8.60702e-15	2.71998e-13
34369	1	Larp4	-7.75929	-0.77362	8.54054e-15	2.70388e-13
34370	1	Itgal	-7.76086	-0.429543	8.43539e-15	2.67547e-13
34371	1	Ptger4	-7.761	-1.09043	8.42633e-15	2.67547e-13
34372	1	Kansl1	-7.76488	-0.49702	8.17199e-15	2.60142e-13
34373	1	Ankrd17	-7.76519	-0.479898	8.15213e-15	2.59986e-13
34374	1	St8sia4	-7.77304	-0.51692	7.66276e-15	2.44972e-13
34375	1	Nup210	-7.77689	-0.614528	7.43284e-15	2.38358e-13
34376	1	Ptbp3	-7.78818	-0.387322	6.79807e-15	2.19216e-13
34377	1	Emc6	-7.78857	-0.560505	6.77732e-15	2.18953e-13
34378	1	Plcxd2	-7.78871	-0.740689	6.76949e-15	2.18953e-13
34379	1	Tardbp	-7.79089	-0.676396	6.65397e-15	2.1577e-13
34380	1	Eef1e1	-7.79201	-0.88178	6.59507e-15	2.1426e-13
34381	1	Neat1	-7.79216	-0.73228	6.58745e-15	2.1426e-13
34382	1	Ppan	-7.79474	-1.06699	6.45388e-15	2.1046e-13
34383	1	Cct5	-7.79789	-0.406767	6.29492e-15	2.05662e-13
34384	1	P2rx7	-7.80568	-0.858278	5.91828e-15	1.9372e-13
34385	1	Arid1a	-7.80646	-0.448529	5.88182e-15	1.92891e-13
34386	1	2410002F23Rik	-7.81678	-0.853498	5.41907e-15	1.78051e-13
34387	1	Idh3a	-7.83145	-0.656368	4.8227e-15	1.58756e-13
34388	1	Ezh2	-7.83919	-1.18673	4.53451e-15	1.49553e-13
34389	1	Nasp	-7.84301	-0.785189	4.39871e-15	1.4535e-13
34390	1	Prrc2a	-7.84954	-0.410973	4.17582e-15	1.38248e-13
34391	1	Rnf4	-7.85635	-0.578844	3.95503e-15	1.31188e-13
34392	1	Resf1	-7.86524	-0.54166	3.68401e-15	1.22432e-13
34393	1	Ptbp1	-7.87277	-0.38851	3.46882e-15	1.15501e-13
34394	1	Cct4	-7.87806	-0.423633	3.32507e-15	1.10927e-13
34395	1	Kpna1	-7.88197	-0.579112	3.22268e-15	1.07718e-13
34396	1	Rap1gds1	-7.88496	-0.505152	3.14629e-15	1.05367e-13
34397	1	Ppp5c	-7.88814	-0.671418	3.0673e-15	1.0292e-13
34398	1	Prpf38b	-7.89154	-0.500982	2.9849e-15	1.00349e-13
34399	1	Macf1	-7.89379	-0.446681	2.93148e-15	9.87443e-14
34400	1	Ppp2r2a	-7.8998	-0.518041	2.7935e-15	9.42793e-14
34401	1	Edem1	-7.90006	-0.479386	2.78776e-15	9.42685e-14
34402	1	Slc1a5	-7.91499	-0.392934	2.47281e-15	8.37817e-14
34403	1	Ftsj3	-7.91556	-0.982723	2.46149e-15	8.35607e-14
34404	1	Suz12	-7.92654	-0.552097	2.25345e-15	7.66481e-14
34405	1	Thoc2	-7.92948	-0.590005	2.20066e-15	7.49995e-14
34406	1	Gbp8	-7.93199	-0.998024	2.15664e-15	7.36436e-14
34407	1	Usp15	-7.93548	-0.598097	2.09691e-15	7.1745e-14
34408	1	Prpf19	-7.94486	-0.660206	1.94406e-15	6.67782e-14
34409	1	Itgb2	-7.95323	-0.383095	1.81714e-15	6.26661e-14
34410	1	Shmt2	-7.95906	-0.867481	1.7335e-15	5.99005e-14
34411	1	Cdk4	-7.96657	-0.578757	1.63145e-15	5.65769e-14
34412	1	Ric1	-7.97059	-0.908389	1.57922e-15	5.48967e-14
34413	1	Tcf7	-7.97285	-2.0703	1.55056e-15	5.40086e-14
34414	1	Cct3	-7.98602	-0.492265	1.39369e-15	4.874e-14
34415	1	Pabpc1	-7.98652	-0.217761	1.38798e-15	4.86382e-14
34416	1	Caprin1	-7.99241	-0.508108	1.32325e-15	4.64635e-14
34417	1	Birc6	-7.99297	-0.417323	1.31727e-15	4.63471e-14
34418	1	Ncoa3	-7.99331	-0.476016	1.31367e-15	4.6314e-14
34419	1	Ivns1abp	-8.01857	-0.524279	1.06985e-15	3.77949e-14
34420	1	Hnrnpul2	-8.02492	-0.459398	1.01589e-15	3.59617e-14
34421	1	Trim28	-8.03651	-0.549413	9.24342e-16	3.27877e-14
34422	1	Gar1	-8.04448	-0.969072	8.66138e-16	3.08491e-14
34423	1	Mdn1	-8.05526	-0.959368	7.93091e-16	2.83054e-14
34424	1	Ep400	-8.05663	-0.483849	7.84237e-16	2.80469e-14
34425	1	Lmnb1	-8.06446	-0.424491	7.35578e-16	2.6361e-14
34426	1	Actr2	-8.06634	-0.39032	7.24348e-16	2.60122e-14
34427	1	Itpkb	-8.08019	-0.384001	6.46635e-16	2.32695e-14
34428	1	Wipf1	-8.08182	-0.590692	6.38068e-16	2.30088e-14
34429	1	Idi1	-8.08543	-0.783663	6.19434e-16	2.23833e-14
34430	1	Pole4	-8.08614	-0.490059	6.15863e-16	2.23007e-14
34431	1	Morf4l2	-8.09029	-0.531551	5.95213e-16	2.15979e-14
34432	1	Prkca	-8.09061	-0.42115	5.93645e-16	2.15861e-14
34433	1	Arih1	-8.09156	-0.49669	5.89058e-16	2.14642e-14
34434	1	Elmo1	-8.09601	-0.42267	5.67899e-16	2.07367e-14
34435	1	Tpst2	-8.09866	-0.453002	5.55701e-16	2.0334e-14
34436	1	Srebf2	-8.10031	-0.464312	5.48206e-16	2.0102e-14
34437	1	4932438A13Rik	-8.10557	-0.631644	5.24992e-16	1.92915e-14
34438	1	Eea1	-8.10694	-0.480476	5.19095e-16	1.91152e-14
34439	1	Glcci1	-8.10764	-0.524763	5.16137e-16	1.90467e-14
34440	1	Rad21	-8.11249	-0.506649	4.9593e-16	1.83399e-14
34441	1	Eif4h	-8.12544	-0.445447	4.45725e-16	1.65184e-14
34442	1	Cltc	-8.14162	-0.456417	3.90034e-16	1.44854e-14
34443	1	Sla	-8.14925	-0.34774	3.66203e-16	1.36295e-14
34444	1	Srrt	-8.15455	-0.608151	3.50485e-16	1.30725e-14
34445	1	Lsm3	-8.16013	-0.659663	3.34667e-16	1.25093e-14
34446	1	Ddx3x	-8.16196	-0.45642	3.29623e-16	1.23474e-14
34447	1	Lsm2	-8.17078	-0.837404	3.06412e-16	1.15027e-14
34448	1	Wdr43	-8.17089	-0.748728	3.06131e-16	1.15027e-14
34449	1	Zswim6	-8.17878	-0.659998	2.8673e-16	1.0834e-14
34450	1	Adam10	-8.19959	-0.67536	2.41199e-16	9.13349e-15
34451	1	Baz1b	-8.20176	-0.532553	2.36887e-16	8.98979e-15
34452	1	Klf13	-8.20392	-0.442065	2.32663e-16	8.84883e-15
34453	1	Yrdc	-8.22496	-0.669459	1.95262e-16	7.44265e-15
34454	1	Tmem176a	-8.22639	-2.96109	1.92943e-16	7.37044e-15
34455	1	Abhd17c	-8.24888	-1.22827	1.5989e-16	6.13478e-15
34456	1	Tnfsf8	-8.25211	-1.68744	1.55622e-16	5.98423e-15
34457	1	Hells	-8.25817	-2.08327	1.47927e-16	5.70091e-15
34458	1	Per1	-8.26598	-0.426883	1.38555e-16	5.35162e-15
34459	1	Supt16	-8.27005	-0.58297	1.33902e-16	5.18341e-15
34460	1	Heg1	-8.2994	-0.580935	1.04637e-16	4.05958e-15
34461	1	Npm3	-8.30129	-0.682285	1.02983e-16	4.00437e-15
34462	1	Tra2a	-8.30534	-0.438426	9.95322e-17	3.87886e-15
34463	1	Fen1	-8.31795	-1.31459	8.95003e-17	3.50361e-15
34464	1	Ppm1h	-8.33123	-0.710045	8.00092e-17	3.13914e-15
34465	1	Srrm1	-8.33833	-0.384211	7.53499e-17	2.96974e-15
34466	1	Tbc1d15	-8.35648	-0.712478	6.46152e-17	2.55826e-15
34467	1	Mbnl1	-8.35776	-0.344562	6.39187e-17	2.53646e-15
34468	1	Tcp1	-8.35817	-0.486077	6.36976e-17	2.53347e-15
34469	1	Topbp1	-8.37661	-1.18273	5.44756e-17	2.17165e-15
34470	1	Hnrnpul1	-8.38819	-0.476505	4.93677e-17	1.97255e-15
34471	1	Sik3	-8.38916	-0.646772	4.89619e-17	1.96084e-15
34472	1	Nfatc3	-8.3951	-0.484362	4.65488e-17	1.86851e-15
34473	1	Fnbp4	-8.41346	-0.700606	3.98093e-17	1.60168e-15
34474	1	Lnpep	-8.4295	-0.480237	3.47142e-17	1.40318e-15
34475	1	Dut	-8.42978	-0.762353	3.46305e-17	1.40306e-15
34476	1	Larp1	-8.45124	-0.573166	2.88225e-17	1.17048e-15
34477	1	Rb1	-8.45938	-0.801233	2.68807e-17	1.09418e-15
34478	1	Slc25a5	-8.46036	-0.357798	2.6655e-17	1.08754e-15
34479	1	Eif2s1	-8.47268	-0.556935	2.3981e-17	9.83051e-16
34480	1	Cks1b	-8.48098	-2.77936	2.23298e-17	9.17526e-16
34481	1	Snrpd3	-8.48124	-0.519671	2.22812e-17	9.17526e-16
34482	1	Brd2	-8.48389	-0.474506	2.17783e-17	8.99119e-16
34483	1	Insig1	-8.48499	-0.674889	2.15738e-17	8.92797e-16
34484	1	Etf1	-8.48803	-0.575659	2.10167e-17	8.71818e-16
34485	1	Nme2	-8.49883	-0.368317	1.91515e-17	7.96346e-16
34486	1	Phb	-8.49927	-0.701563	1.90794e-17	7.95248e-16
34487	1	Gbp4	-8.50138	-0.814343	1.87357e-17	7.82801e-16
34488	1	Timm23	-8.51888	-0.503196	1.61097e-17	6.74704e-16
34489	1	Mrto4	-8.53868	-0.856452	1.35768e-17	5.71377e-16
34490	1	Coq10b	-8.54402	-0.430704	1.29636e-17	5.46894e-16
34491	1	Tnks2	-8.5442	-0.516697	1.29428e-17	5.46894e-16
34492	1	Tesc	-8.55987	-1.91166	1.12992e-17	4.79002e-16
34493	1	Dkc1	-8.56008	-1.37432	1.12788e-17	4.79002e-16
34494	1	Galnt2	-8.56289	-0.616881	1.10071e-17	4.68908e-16
34495	1	Pan3	-8.56628	-0.773159	1.06884e-17	4.5645e-16
34496	1	Pds5a	-8.57486	-0.663559	9.92072e-18	4.24709e-16
34497	1	Phf20l1	-8.58038	-0.542529	9.45641e-18	4.05832e-16
34498	1	Huwe1	-8.5816	-0.517171	9.35659e-18	4.02542e-16
34499	1	Ifi47	-8.58216	-0.680524	9.31101e-18	4.02542e-16
34500	1	Txnip	-8.58432	-0.653965	9.13733e-18	3.9704e-16
34501	1	Pitpnc1	-8.59938	-0.778485	8.01517e-18	3.49152e-16
34502	1	Map4k4	-8.60759	-0.729284	7.46123e-18	3.26659e-16
34503	1	Kdm6b	-8.61181	-0.385269	7.19137e-18	3.1564e-16
34504	1	Fosl2	-8.61635	-0.426951	6.91213e-18	3.04151e-16
34505	1	Grk6	-8.61861	-0.469769	6.77693e-18	2.98959e-16
34506	1	Isg15	-8.63723	-0.525419	5.75938e-18	2.54717e-16
34507	1	Runx1	-8.65235	-0.433327	5.04509e-18	2.23695e-16
34508	1	Naa15	-8.6626	-0.715028	4.61118e-18	2.04979e-16
34509	1	Srsf10	-8.66597	-0.613199	4.47694e-18	1.99522e-16
34510	1	Osbpl8	-8.66681	-0.641893	4.44414e-18	1.9857e-16
34511	1	Smarcc1	-8.67101	-0.648275	4.28308e-18	1.91867e-16
34512	1	AU020206	-8.67343	-0.731712	4.19305e-18	1.88319e-16
34513	1	Srm	-8.68186	-1.89195	3.89347e-18	1.75317e-16
34514	1	Gbp5	-8.69547	-0.841135	3.45393e-18	1.55929e-16
34515	1	Btg1	-8.70341	-0.266195	3.22064e-18	1.45776e-16
34516	1	Ipo7	-8.70658	-0.778377	3.13192e-18	1.4213e-16
34517	1	Sptssa	-8.71923	-0.625832	2.8011e-18	1.2745e-16
34518	1	Eprs	-8.73245	-0.455602	2.49206e-18	1.13986e-16
34519	1	Ybx3	-8.73304	-0.69258	2.47914e-18	1.13694e-16
34520	1	Dock2	-8.7385	-0.436556	2.36237e-18	1.08625e-16
34521	1	Snrnp70	-8.74939	-0.420236	2.14499e-18	9.88916e-17
34522	1	Cblb	-8.75841	-0.514804	1.98025e-18	9.1539e-17
34523	1	Agfg1	-8.78733	-0.4501	1.53163e-18	7.11797e-17
34524	1	Ccnt1	-8.79197	-0.553082	1.46955e-18	6.84779e-17
34525	1	Smap2	-8.79479	-0.494185	1.43318e-18	6.69627e-17
34526	1	Sp3	-8.80852	-0.529467	1.26803e-18	5.94059e-17
34527	1	Fubp1	-8.80904	-0.555325	1.26224e-18	5.94059e-17
34528	1	Lbr	-8.80917	-0.565387	1.26074e-18	5.94059e-17
34529	1	Jmy	-8.81247	-0.744597	1.22422e-18	5.79788e-17
34530	1	Tinf2	-8.81633	-0.849429	1.18274e-18	5.6167e-17
34531	1	Nsun2	-8.82727	-0.742117	1.0726e-18	5.12167e-17
34532	1	Tpr	-8.8277	-0.400867	1.0685e-18	5.11615e-17
34533	1	Atp2b1	-8.83698	-0.4836	9.83402e-19	4.72169e-17
34534	1	Atxn2l	-8.84305	-0.510229	9.31372e-19	4.48426e-17
34535	1	Clint1	-8.84431	-0.428539	9.20981e-19	4.44655e-17
34536	1	Fyn	-8.86192	-0.4277	7.86502e-19	3.80785e-17
34537	1	Hmgb2	-8.86193	-0.518866	7.8641e-19	3.80785e-17
34538	1	Bclaf1	-8.86194	-0.461871	7.86365e-19	3.80785e-17
34539	1	Cct2	-8.89059	-0.446349	6.07873e-19	2.97618e-17
34540	1	Dctpp1	-8.89144	-0.848998	6.0322e-19	2.96174e-17
34541	1	Ccr2	-8.89678	-1.52344	5.74904e-19	2.83071e-17
34542	1	Clk1	-8.89868	-0.405101	5.65138e-19	2.79053e-17
34543	1	Ppp4r3a	-8.9003	-0.683194	5.56934e-19	2.75786e-17
34544	1	Nfatc1	-8.90756	-0.445519	5.2168e-19	2.59066e-17
34545	1	Nutf2	-8.91504	-0.773467	4.87631e-19	2.42851e-17
34546	1	Gls	-8.9167	-0.505395	4.80371e-19	2.39923e-17
34547	1	G3bp1	-8.96597	-0.46097	3.07571e-19	1.54506e-17
34548	1	Cct6a	-8.9693	-0.670695	2.98413e-19	1.5034e-17
34549	1	Gtpbp4	-8.96978	-0.720966	2.97114e-19	1.5012e-17
34550	1	Cdk11b	-9.02126	-0.539747	1.85944e-19	9.44995e-18
34551	1	Rbm25	-9.02275	-0.472934	1.83431e-19	9.34961e-18
34552	1	Psme3	-9.02718	-0.769726	1.76156e-19	9.00521e-18
34553	1	Oga	-9.03106	-0.547212	1.70017e-19	8.717e-18
34554	1	Notch1	-9.03452	-0.725876	1.64728e-19	8.47083e-18
34555	1	Dusp2	-9.04186	-0.800854	1.54029e-19	7.96778e-18
34556	1	Trpc4ap	-9.04537	-0.633074	1.49165e-19	7.73923e-18
34557	1	Irf4	-9.05442	-0.671595	1.37297e-19	7.14479e-18
34558	1	Stip1	-9.06761	-0.6895	1.21652e-19	6.34963e-18
34559	1	Snd1	-9.08066	-0.698293	1.07922e-19	5.66703e-18
34560	1	Ncapd3	-9.10522	-1.08284	8.60919e-20	4.53444e-18
34561	1	Fkbp4	-9.11526	-0.724902	7.84821e-20	4.14619e-18
34562	1	Ran	-9.12509	-0.444149	7.16795e-20	3.80997e-18
34563	1	Malt1	-9.13418	-0.525654	6.59055e-20	3.51382e-18
34564	1	Zc3hav1	-9.1352	-0.432758	6.52857e-20	3.49148e-18
34565	1	Mcm2	-9.16297	-1.48279	5.04879e-20	2.70843e-18
34566	1	Smc2	-9.16749	-1.68159	4.84164e-20	2.60534e-18
34567	1	Snrpd1	-9.17324	-0.605526	4.5902e-20	2.47771e-18
34568	1	Trbc2	-9.17728	-0.539712	4.4212e-20	2.39392e-18
34569	1	Rad23b	-9.20228	-0.536087	3.50421e-20	1.90333e-18
34570	1	Ube2s	-9.21465	-0.395256	3.12301e-20	1.70695e-18
34571	1	Hnrnpdl	-9.21606	-0.435145	3.08217e-20	1.68994e-18
34572	1	Tnfsf11	-9.22282	-1.01867	2.894e-20	1.59179e-18
34573	1	Myc	-9.24629	-1.01122	2.32411e-20	1.28239e-18
34574	1	Furin	-9.25306	-0.648697	2.18145e-20	1.20751e-18
34575	1	Atp2a2	-9.27845	-0.667445	1.71968e-20	9.58003e-19
34576	1	Sun2	-9.28851	-0.653655	1.56464e-20	8.7726e-19
34577	1	Usp1	-9.29324	-1.15624	1.49668e-20	8.44603e-19
34578	1	Hnrnpa0	-9.2973	-0.45623	1.44058e-20	8.15592e-19
34579	1	Eif5a	-9.33533	-0.342211	1.0068e-20	5.73742e-19
34580	1	Epb41	-9.33669	-1.20068	9.93921e-21	5.68268e-19
34581	1	Hmgn2	-9.33898	-0.561521	9.72644e-21	5.57938e-19
34582	1	Pcna	-9.34892	-0.85354	8.85483e-21	5.09622e-19
34583	1	Gtf2i	-9.37951	-1.12431	6.62802e-21	3.8273e-19
34584	1	Hnrnpf	-9.38506	-0.324664	6.28823e-21	3.65538e-19
34585	1	Cpd	-9.38844	-0.889478	6.08957e-21	3.55177e-19
34586	1	Sf1	-9.40827	-0.445408	5.04386e-21	2.96173e-19
34587	1	Tmem176b	-9.41193	-2.64836	4.87133e-21	2.87012e-19
34588	1	Peli1	-9.42881	-0.42132	4.14764e-21	2.45204e-19
34589	1	Ssrp1	-9.50863	-0.526456	1.93198e-21	1.14607e-19
34590	1	Rif1	-9.51334	-0.913845	1.84639e-21	1.09905e-19
34591	1	Foxo1	-9.53955	-0.499568	1.43457e-21	8.56847e-20
34592	1	Noc2l	-9.54497	-0.760873	1.36145e-21	8.188e-20
34593	1	Rgs1	-9.5603	-0.473962	1.17413e-21	7.08593e-20
34594	1	Cd40lg	-9.57699	-1.54204	9.99166e-22	6.05104e-20
34595	1	Actn4	-9.59803	-0.577613	8.14828e-22	4.95193e-20
34596	1	Hnrnpd	-9.60097	-0.468697	7.91958e-22	4.82983e-20
34597	1	Srsf1	-9.60152	-1.09269	7.87729e-22	4.82096e-20
34598	1	Dnmt1	-9.65121	-0.932099	4.8578e-22	2.98351e-20
34599	1	Slc29a1	-9.65738	-0.813136	4.57413e-22	2.81925e-20
34600	1	Polr2a	-9.66176	-0.499149	4.38274e-22	2.7109e-20
34601	1	Vps37b	-9.66781	-0.441947	4.13139e-22	2.56456e-20
34602	1	Hnrnpll	-9.67421	-0.769857	3.88074e-22	2.4176e-20
34603	1	Canx	-9.70017	-0.506451	3.00988e-22	1.88183e-20
34604	1	Dusp5	-9.70364	-0.424045	2.90922e-22	1.82546e-20
34605	1	Mif	-9.70599	-0.543612	2.84294e-22	1.79033e-20
34606	1	Ppp1r12a	-9.71398	-0.447363	2.62855e-22	1.66134e-20
34607	1	Snu13	-9.71776	-0.492545	2.533e-22	1.60679e-20
34608	1	Serbp1	-9.72385	-0.395314	2.38594e-22	1.51905e-20
34609	1	Cbx4	-9.74583	-0.73479	1.92192e-22	1.23265e-20
34610	1	Set	-9.75553	-0.459119	1.74683e-22	1.12451e-20
34611	1	Ipo5	-9.75688	-1.10232	1.72385e-22	1.11384e-20
34612	1	Ddx39	-9.75938	-0.713816	1.68173e-22	1.09068e-20
34613	1	Eif5	-9.76487	-0.494814	1.59316e-22	1.0371e-20
34614	1	Hmgcr	-9.77699	-0.718976	1.41346e-22	9.23582e-21
34615	1	Ptges3	-9.77855	-0.500803	1.39191e-22	9.12937e-21
34616	1	Gnl3	-9.80714	-1.03506	1.04899e-22	6.93249e-21
34617	1	Mcm5	-9.80841	-1.6659	1.03591e-22	6.87221e-21
34618	1	Dtx1	-9.83251	-2.70231	8.15612e-23	5.43147e-21
34619	1	Anapc5	-9.83669	-0.86776	7.82455e-23	5.23071e-21
34620	1	Gm8369	-9.845	-1.10957	7.20371e-23	4.83428e-21
34621	1	Taf15	-9.87924	-0.617117	5.12219e-23	3.46416e-21
34622	1	Lat	-9.89635	-0.394757	4.31749e-23	2.93134e-21
34623	1	Ankrd11	-9.95147	-0.474779	2.48483e-23	1.69368e-21
34624	1	Slc38a1	-9.96573	-0.666361	2.15292e-23	1.47905e-21
34625	1	Ankrd44	-9.9732	-0.585613	1.99689e-23	1.3773e-21
34626	1	Paxbp1	-9.9851	-0.676008	1.77128e-23	1.22656e-21
34627	1	Hdgf	-9.98581	-0.754541	1.75857e-23	1.22263e-21
34628	1	Eif4g1	-9.98709	-0.584558	1.73598e-23	1.21177e-21
34629	1	Mcm6	-9.99176	-0.871024	1.65613e-23	1.16069e-21
34630	1	Il4ra	-10.0086	-0.530106	1.39722e-23	9.83204e-22
34631	1	Rsl1d1	-10.0103	-0.8484	1.3735e-23	9.70438e-22
34632	1	Azin1	-10.0314	-0.735335	1.10915e-23	7.86866e-22
34633	1	Tcerg1	-10.0415	-0.741406	1.00132e-23	7.13279e-22
34634	1	Atp5b	-10.0518	-0.369058	9.02189e-24	6.45307e-22
34635	1	Atad2	-10.0571	-1.25295	8.54415e-24	6.13661e-22
34636	1	Gspt1	-10.062	-0.697667	8.13589e-24	5.86763e-22
34637	1	Srsf6	-10.0907	-0.595381	6.07139e-24	4.39695e-22
34638	1	Rrm1	-10.106	-1.55812	5.19403e-24	3.79317e-22
34639	1	Hnrnpa1	-10.1202	-0.388083	4.49295e-24	3.29502e-22
34640	1	Larp4b	-10.1206	-0.669305	4.47659e-24	3.29502e-22
34641	1	Mcm3	-10.1288	-1.25966	4.11586e-24	3.05717e-22
34642	1	Klf6	-10.1345	-0.482757	3.88288e-24	2.90898e-22
34643	1	Gbp6	-10.1588	-1.20198	3.02889e-24	2.27901e-22
34644	1	Prmt1	-10.1598	-0.668866	2.99729e-24	2.26504e-22
34645	1	Ms4a4b	-10.186	-1.1643	2.28979e-24	1.74556e-22
34646	1	Kpnb1	-10.1867	-0.829059	2.27258e-24	1.74008e-22
34647	1	Luc7l2	-10.1949	-0.505934	2.08945e-24	1.60693e-22
34648	1	Arid5a	-10.1974	-0.925635	2.03672e-24	1.57335e-22
34649	1	Ssh2	-10.2033	-0.959424	1.91665e-24	1.4872e-22
34650	1	Impdh2	-10.2091	-0.771392	1.80456e-24	1.4065e-22
34651	1	Tra2b	-10.2169	-0.480528	1.66518e-24	1.30372e-22
34652	1	Mcm7	-10.2493	-1.74473	1.19166e-24	9.41467e-23
34653	1	Hnrnpa3	-10.2789	-0.378514	8.77684e-25	6.96576e-23
34654	1	Smarca4	-10.3205	-0.655953	5.69314e-25	4.58113e-23
34655	1	Srsf11	-10.3318	-0.552744	5.06002e-25	4.12902e-23
34656	1	Sf3b3	-10.3736	-0.602332	3.26881e-25	2.69267e-23
34657	1	Thrap3	-10.4073	-0.515002	2.29704e-25	1.9041e-23
34658	1	U2af2	-10.425	-0.658809	1.90663e-25	1.59323e-23
34659	1	Rnps1	-10.4601	-0.622302	1.31661e-25	1.10551e-23
34660	1	Mcm4	-10.4666	-1.09518	1.23045e-25	1.03817e-23
34661	1	Uhrf2	-10.5014	-0.704906	8.50958e-26	7.25025e-24
34662	1	Eif3b	-10.5038	-0.708227	8.29829e-26	7.10506e-24
34663	1	Nme1	-10.5191	-0.586334	7.05161e-26	6.06753e-24
34664	1	Clec2d	-10.52	-0.69583	6.98585e-26	6.04085e-24
34665	1	Matr3	-10.5411	-0.875487	5.5859e-26	4.85443e-24
34666	1	Anp32e	-10.6365	-0.657134	2.01582e-26	1.76954e-24
34667	1	Fosb	-10.6558	-0.98413	1.63852e-26	1.44564e-24
34668	1	Trib2	-10.6707	-1.84639	1.39591e-26	1.23787e-24
34669	1	Nabp1	-10.6896	-0.771919	1.13811e-26	1.01444e-24
34670	1	Ddx6	-10.7052	-0.557044	9.62472e-27	8.62306e-25
34671	1	Smc1a	-10.7261	-0.707773	7.67542e-27	6.94826e-25
34672	1	Ptpn22	-10.7472	-0.613019	6.106e-27	5.55646e-25
34673	1	Ago2	-10.7814	-0.635815	4.21494e-27	3.85578e-25
34674	1	Hspa4	-10.8035	-0.581258	3.31176e-27	3.06179e-25
34675	1	Hmgn1	-10.8076	-1.0576	3.16886e-27	2.95798e-25
34676	1	Ybx1	-10.8463	-0.374495	2.07553e-27	1.96059e-25
34677	1	Slamf1	-10.8711	-0.724326	1.58231e-27	1.50285e-25
34678	1	Pa2g4	-10.9103	-0.806776	1.02892e-27	9.93533e-26
34679	1	Ranbp2	-10.9472	-0.730317	6.85602e-28	6.69464e-26
34680	1	Suco	-10.9518	-0.746055	6.51612e-28	6.39868e-26
34681	1	Tmem64	-10.9674	-0.669863	5.4822e-28	5.41399e-26
34682	1	Syncrip	-10.9703	-0.794348	5.31001e-28	5.27391e-26
34683	1	Alyref	-11.0043	-0.690397	3.64313e-28	3.63916e-26
34684	1	Dhx9	-11.0504	-0.663999	2.18155e-28	2.19176e-26
34685	1	Ccr5	-11.1332	-1.39318	8.64426e-29	8.78631e-27
34686	1	Adam19	-11.1692	-0.689662	5.76777e-29	5.93193e-27
34687	1	Foxp1	-11.2068	-1.03277	3.77647e-29	3.90708e-27
34688	1	Jun	-11.2182	-0.69297	3.31903e-29	3.45437e-27
34689	1	Mcl1	-11.2258	-0.538327	3.0467e-29	3.19004e-27
34690	1	C1qbp	-11.2313	-0.992868	2.86258e-29	3.01542e-27
34691	1	Hspa9	-11.2586	-0.855464	2.10133e-29	2.22703e-27
34692	1	Myh9	-11.2972	-0.413719	1.35536e-29	1.44525e-27
34693	1	Icos	-11.3058	-0.444276	1.22761e-29	1.3171e-27
34694	1	Nhp2	-11.3666	-1.14609	6.13536e-30	6.70684e-28
34695	1	Cd69	-11.4042	-0.549684	3.98519e-30	4.38396e-28
34696	1	Maf	-11.4339	-0.571941	2.83186e-30	3.13507e-28
34697	1	Kdm2b	-11.4564	-0.567626	2.18368e-30	2.43298e-28
34698	1	Tcof1	-11.478	-0.865502	1.70111e-30	1.91994e-28
34699	1	Aebp2	-11.498	-0.53319	1.34931e-30	1.53283e-28
34700	1	Ptprc	-11.499	-0.403128	1.33488e-30	1.52641e-28
34701	1	Cytip	-11.515	-0.415701	1.10797e-30	1.27534e-28
34702	1	Fus	-11.5183	-0.432754	1.06666e-30	1.23597e-28
34703	1	Mat2a	-11.5543	-0.817586	7.02304e-31	8.19245e-29
34704	1	Rcc2	-11.575	-0.987989	5.51773e-31	6.52406e-29
34705	1	Prpf8	-11.6162	-0.640662	3.40866e-31	4.08592e-29
34706	1	Prkch	-11.6261	-0.519571	3.03622e-31	3.66476e-29
34707	1	Nop56	-11.6321	-0.931503	2.82976e-31	3.43944e-29
34708	1	Nolc1	-11.6686	-1.11047	1.84417e-31	2.25729e-29
34709	1	Rsrp1	-11.6895	-0.669837	1.44207e-31	1.77764e-29
34710	1	Ikzf1	-11.7202	-1.12654	1.0043e-31	1.25581e-29
34711	1	Gm26917	-11.8971	-0.672813	1.22496e-32	1.56269e-30
34712	1	Ranbp1	-11.9092	-0.791423	1.06043e-32	1.37548e-30
34713	1	Snhg1	-11.917	-0.668264	9.65556e-33	1.26183e-30
34714	1	Nup98	-11.9186	-0.811383	9.46969e-33	1.25643e-30
34715	1	Fbl	-11.9536	-0.80501	6.21631e-33	8.31121e-31
34716	1	Hnrnpa2b1	-12.2231	-0.332146	2.3405e-34	3.30734e-32
34717	1	Nucks1	-12.3295	-0.781522	6.28117e-35	9.09775e-33
34718	1	Dock10	-12.3356	-0.60133	5.82835e-35	8.51282e-33
34719	1	Il10	-12.356	-0.95315	4.52014e-35	6.65801e-33
34720	1	Ddx21	-12.3701	-0.879177	3.79442e-35	5.63682e-33
34721	1	Ets1	-12.3839	-0.509341	3.19452e-35	4.78655e-33
34722	1	Ccnl1	-12.4082	-0.600895	2.35842e-35	3.5645e-33
34723	1	Lcp1	-12.5402	-0.351433	4.50022e-36	6.98378e-34
34724	1	AI506816	-12.5685	-1.62541	3.14509e-36	5.01511e-34
34725	1	Nop58	-12.5969	-1.00971	2.19617e-36	3.53442e-34
34726	1	Eif4a1	-12.6371	-0.458181	1.31763e-36	2.14035e-34
34727	1	Eif4g2	-12.7097	-0.559911	5.22362e-37	8.64683e-35
34728	1	Srrm2	-12.716	-0.434974	4.82177e-37	8.05839e-35
34729	1	Fos	-12.7263	-0.7679	4.2238e-37	7.12756e-35
34730	1	Srsf7	-12.7851	-0.511859	1.98531e-37	3.41651e-35
34731	1	Mybbp1a	-12.8866	-1.14107	5.35271e-38	9.49342e-36
34732	1	Banf1	-12.9264	-0.766423	3.1938e-38	5.72283e-36
34733	1	Ier2	-13.0164	-0.663321	9.86585e-39	1.80503e-36
34734	1	Grap2	-13.1703	-1.22974	1.30009e-39	2.45618e-37
34735	1	Fryl	-13.2114	-0.849757	7.53788e-40	1.45573e-37
34736	1	Sf3b1	-13.2738	-0.556836	3.28307e-40	6.41157e-38
34737	1	Irf1	-13.4054	-0.720734	5.62227e-41	1.13629e-38
34738	1	Tnfaip3	-13.4668	-0.45816	2.45424e-41	5.01849e-39
34739	1	Srsf3	-13.4941	-0.52097	1.69379e-41	3.50473e-39
34740	1	Hsp90aa1	-13.5189	-0.570201	1.20953e-41	2.53288e-39
34741	1	Ncl	-13.5248	-0.515341	1.11614e-41	2.3658e-39
34742	1	Stk17b	-13.625	-0.514846	2.84339e-42	6.10135e-40
34743	1	Hspd1	-13.6402	-0.974744	2.31018e-42	5.01916e-40
34744	1	Slfn2	-13.9121	-0.879516	5.35068e-44	1.22369e-41
34745	1	Socs3	-14.0307	-1.22813	1.01149e-44	2.40831e-42
34746	1	Itk	-14.4531	-0.663037	2.39693e-47	6.03784e-45
34747	1	Smchd1	-14.5237	-1.02941	8.57619e-48	2.22482e-45
34748	1	Lncpint	-14.54	-1.34189	6.75525e-48	1.77898e-45
34749	1	Tuba1b	-14.672	-1.25393	9.74489e-49	2.60578e-46
34750	1	Srsf2	-14.7278	-0.655641	4.27189e-49	1.18937e-46
34751	1	Inpp4b	-14.799	-0.785339	1.48656e-49	4.37932e-47
34752	1	Ly6a	-14.9849	-1.4671	9.2112e-51	2.96481e-48
34753	1	Hnrnpu	-15.5114	-0.602101	2.90658e-54	1.03101e-51
34754	1	Zfp36l2	-15.8613	-1.26619	1.17481e-56	4.53766e-54
34755	1	Sfpq	-15.8778	-0.634472	9.03055e-57	3.56727e-54
34756	1	Satb1	-16.6113	-1.20658	5.77619e-62	2.642e-59
34757	1	Hnrnpab	-16.6239	-0.731769	4.6806e-62	2.19874e-59
34758	1	Ikzf3	-16.6257	-0.890255	4.53782e-62	2.19089e-59
34759	1	Pde4b	-17.1615	-1.01172	5.15352e-66	2.79917e-63
34760	1	Malat1	-17.2834	-0.455679	6.2752e-67	3.51836e-64
34761	1	Btg2	-20.0052	-1.13454	4.95842e-89	4.30912e-86
34762	2	Hsp90ab1	41.4454	1.24636	0	0
34763	2	Mif	40.7738	2.34798	0	0
34764	2	Eif4a1	38.2741	1.57769	0	0
34765	2	Eif5a	37.8792	1.66262	0	0
34766	2	Ncl	37.6911	1.67358	0	0
34767	2	Npm1	37.4182	1.57613	1.97693e-306	5.72684e-303
34768	2	Fbl	37.0675	2.31766	9.40114e-301	2.3343e-297
34769	2	Ptma	36.0622	1.13574	8.86964e-285	1.92704e-281
34770	2	Ran	35.9584	1.84145	3.7382e-283	7.21929e-280
34771	2	C1qbp	35.5321	2.61723	1.56888e-276	2.72687e-273
34772	2	Nme2	35.2354	1.73202	5.74813e-272	9.08257e-269
34773	2	Nme1	35.2047	2.0011	1.69556e-271	2.45587e-268
34774	2	Ppia	35.1887	0.915227	2.97531e-271	3.97799e-268
34775	2	Ranbp1	34.4361	2.14761	7.26317e-260	9.01723e-257
34776	2	Pa2g4	34.4031	2.33508	2.26721e-259	2.62709e-256
34777	2	Hnrnpab	33.3742	1.55754	3.24196e-244	3.52178e-241
34778	2	Nhp2	32.2412	2.62248	4.67777e-228	4.51691e-225
34779	2	Set	32.2026	1.64976	1.62442e-227	1.48601e-224
34780	2	Mybbp1a	31.7569	2.36453	2.54819e-221	2.21451e-218
34781	2	Hspd1	31.4733	2.12372	2.01227e-217	1.66549e-214
34782	2	Serbp1	31.3235	1.42459	2.23269e-215	1.76393e-212
34783	2	Ldha	31.2804	1.28688	8.62247e-215	6.51597e-212
34784	2	Atp5g1	30.8016	1.56798	2.49605e-208	1.80766e-205
34785	2	Ppp1r14b	30.4745	2.00767	5.68088e-204	3.94958e-201
34786	2	Slc25a5	29.4808	1.38402	5.08114e-191	3.39674e-188
34787	2	Nop58	29.4015	2.09864	5.26048e-190	3.38639e-187
34788	2	Prmt1	29.3739	1.87471	1.18218e-189	7.33838e-187
34789	2	Hnrnpa1	28.819	1.22441	1.2383e-182	7.4217e-180
34790	2	Cct5	28.7026	1.54843	3.54071e-181	2.05137e-178
34791	2	Snhg1	28.6237	1.64509	3.40496e-180	1.90909e-177
34792	2	Cct3	28.4198	1.75056	1.1498e-177	6.24522e-175
34793	2	Cct8	28.2804	1.6042	6.01947e-176	3.07719e-173
34794	2	Anp32b	28.2527	1.3907	1.31854e-175	6.54787e-173
34795	2	Ybx1	28.2116	1.14415	4.21432e-175	2.0347e-172
34796	2	Cycs	28.2039	1.57092	5.23015e-175	2.39224e-172
34797	2	Banf1	28.1944	1.64543	6.85033e-175	3.05296e-172
34798	2	Atp5b	27.9086	1.09585	2.09821e-171	8.89489e-169
34799	2	Hsp90aa1	27.8122	1.33493	3.08652e-170	1.2773e-167
34800	2	Nolc1	27.404	2.20529	2.46003e-165	9.94367e-163
34801	2	Pkm	27.3893	1.04856	3.67996e-165	1.45367e-162
34802	2	Phb	27.196	2.05938	7.23999e-163	2.79641e-160
34803	2	Ybx3	27.1644	2.0155	1.71271e-162	6.47144e-160
34804	2	Eif3b	27.1265	1.76706	4.79147e-162	1.77192e-159
34805	2	Atp5g3	26.6217	1.06077	3.804e-156	1.34933e-153
34806	2	Cct6a	26.5965	1.87503	7.45254e-156	2.59065e-153
34807	2	Srm	26.3546	3.30818	4.54036e-153	1.51762e-150
34808	2	Snrpf	26.3372	1.33786	7.18788e-153	2.35722e-150
34809	2	Psme2	26.2765	1.15317	3.55795e-152	1.1452e-149
34810	2	Ddx21	26.2396	1.76413	9.38255e-152	2.96506e-149
34811	2	Hspa9	26.1159	1.83955	2.40407e-150	7.46162e-148
34812	2	Hspa8	26.0225	0.771219	2.75628e-149	8.40473e-147
34813	2	Tpi1	25.923	1.75973	3.67091e-148	1.10007e-145
34814	2	Snrpd3	25.8869	1.60749	9.35236e-148	2.75514e-145
34815	2	Tkt	25.6798	1.29131	1.96371e-145	5.68855e-143
34816	2	Impdh2	25.6101	1.80347	1.17838e-144	3.3576e-142
34817	2	Cct2	25.5178	1.35091	1.24983e-143	3.50375e-141
34818	2	Pebp1	25.4736	1.35321	3.8643e-143	1.06612e-140
34819	2	AI506816	25.4212	2.30384	1.46988e-142	3.93047e-140
34820	2	Nsun2	25.3283	1.96572	1.55926e-141	4.10628e-139
34821	2	Hspe1	25.3166	1.41019	2.09776e-141	5.44197e-139
34822	2	Mrto4	25.2071	2.18778	3.35188e-140	8.56749e-138
34823	2	Nop56	25.0966	1.8709	5.42011e-139	1.36532e-136
34824	2	Eef1g	24.7899	1.18058	1.15127e-135	2.81835e-133
34825	2	G3bp1	24.713	1.34893	7.74687e-135	1.87012e-132
34826	2	Timm23	24.5125	1.50154	1.08611e-132	2.58597e-130
34827	2	Srsf2	24.261	1.18863	5.06038e-130	1.18857e-127
34828	2	Tuba1b	24.2459	1.68646	7.30735e-130	1.69345e-127
34829	2	Tcp1	24.231	1.45876	1.04894e-129	2.39889e-127
34830	2	Pcbp1	24.126	1.11237	1.33484e-128	3.01309e-126
34831	2	Nap1l1	23.966	1.43166	6.2938e-127	1.40247e-124
34832	2	Cdk4	23.9249	1.66921	1.68853e-126	3.71497e-124
34833	2	Noc2l	23.9039	1.76357	2.79028e-126	6.06222e-124
34834	2	Gar1	23.8429	2.28517	1.2001e-125	2.57518e-123
34835	2	Nutf2	23.6832	1.83339	5.36804e-124	1.13783e-121
34836	2	Snrpb	23.5184	1.08406	2.64558e-122	5.47416e-120
34837	2	Eif2s1	23.3953	1.54541	4.77236e-121	9.75863e-119
34838	2	Rcc2	23.3312	1.75266	2.13932e-120	4.27398e-118
34839	2	Cct7	23.1756	1.20263	8.02658e-119	1.58534e-116
34840	2	Apex1	22.9653	2.61207	1.036e-116	2.02322e-114
34841	2	Cox5a	22.8193	1.10345	2.94833e-115	5.69388e-113
34842	2	Pgam1	22.7961	1.49128	5.01279e-115	9.57444e-113
34843	2	Ppa1	22.6736	2.00398	8.17085e-114	1.54367e-111
34844	2	Tomm40	22.4855	1.91401	5.75235e-112	1.07507e-109
34845	2	Psme1	22.4848	0.920386	5.84798e-112	1.08132e-109
34846	2	Mrpl12	22.3098	1.90624	2.9678e-110	5.42983e-108
34847	2	Myc	22.2958	2.13411	4.05622e-110	7.34388e-108
34848	2	Nop10	22.195	1.24609	3.8404e-109	6.88144e-107
34849	2	Rsl1d1	22.1854	1.6979	4.75482e-109	8.43302e-107
34850	2	Prpf19	22.1602	1.76275	8.31836e-109	1.46042e-106
34851	2	Gspt1	22.0967	1.52472	3.40105e-108	5.91137e-106
34852	2	Prdx1	21.9135	1.03011	1.93229e-106	3.29265e-104
34853	2	Shmt2	21.8087	2.02586	1.91869e-105	3.23774e-103
34854	2	Snrpd1	21.7724	1.41467	4.23843e-105	7.08347e-103
34855	2	Hnrnpa3	21.7605	0.894439	5.49708e-105	9.0995e-103
34856	2	Rbm3	21.7563	0.713774	6.0257e-105	9.88045e-103
34857	2	Ebna1bp2	21.6648	1.62506	4.41257e-104	7.16775e-102
34858	2	Nop16	21.6508	2.68947	5.97682e-104	9.61881e-102
34859	2	Hnrnpu	21.5812	0.936505	2.69525e-103	4.29782e-101
34860	2	Ipo5	21.5799	1.99321	2.77473e-103	4.38432e-101
34861	2	Ndufab1	21.3801	1.38458	2.04569e-101	3.20326e-99
34862	2	Phb2	21.3343	1.33087	5.45098e-101	8.38438e-99
34863	2	Eif3a	21.3182	1.09584	7.69052e-101	1.17253e-98
34864	2	Gapdh	21.2336	0.981677	4.67262e-100	7.06216e-98
34865	2	Nudc	21.2089	1.37299	7.90715e-100	1.18478e-97
34866	2	Fkbp4	21.1468	1.57909	2.9518e-99	4.38507e-97
34867	2	Fabp5	21.1315	1.61149	4.08021e-99	5.95951e-97
34868	2	Snu13	21.0916	1.13803	9.50629e-99	1.37691e-96
34869	2	Snrpe	21.0184	0.992705	4.45645e-98	6.40145e-96
34870	2	Phgdh	20.8998	1.37546	5.37696e-97	7.6604e-95
34871	2	Ssrp1	20.7889	1.20303	5.45389e-96	7.70683e-94
34872	2	Cct4	20.7726	1.18629	7.6644e-96	1.07431e-93
34873	2	Alyref	20.7713	1.27784	7.86414e-96	1.09349e-93
34874	2	Gnl3	20.7368	1.87672	1.61374e-95	2.20854e-93
34875	2	Snhg15	20.6713	1.21146	6.27606e-95	8.5222e-93
34876	2	Stx11	20.6257	1.18367	1.6153e-94	2.17639e-92
34877	2	Psmb5	20.5821	1.19569	3.96828e-94	5.29383e-92
34878	2	Eef1e1	20.5819	2.02886	3.98995e-94	5.29383e-92
34879	2	Mcm6	20.5547	1.69563	6.98781e-94	9.20115e-92
34880	2	Syncrip	20.5486	1.42854	7.91865e-94	1.02712e-91
34881	2	Mat2a	20.547	1.41481	8.19468e-94	1.05505e-91
34882	2	Uqcc2	20.3809	1.48962	2.46919e-92	3.10992e-90
34883	2	Lsm7	20.3626	1.41544	3.59204e-92	4.4916e-90
34884	2	Timm13	20.3564	1.16337	4.07111e-92	5.05428e-90
34885	2	Rbbp7	20.3507	1.19781	4.57492e-92	5.63948e-90
34886	2	Mcm3	20.2983	2.05612	1.33072e-91	1.61743e-89
34887	2	Hnrnpa2b1	20.2883	0.615557	1.63283e-91	1.97085e-89
34888	2	Mrps6	20.2589	1.25792	2.96804e-91	3.55776e-89
34889	2	Dkc1	20.2387	2.32561	4.46794e-91	5.31899e-89
34890	2	Ssb	20.2156	1.11493	7.14269e-91	8.44538e-89
34891	2	Psme3	20.109	1.63544	6.15819e-90	7.23213e-88
34892	2	Eif3l	20.0729	1.26866	1.27381e-89	1.48591e-87
34893	2	Npm3	20.0582	1.5835	1.71264e-89	1.98449e-87
34894	2	Rcl1	19.9464	1.7899	1.61027e-88	1.85352e-86
34895	2	Sumo2	19.9126	0.853991	3.16484e-88	3.61896e-86
34896	2	Hdgf	19.8931	1.42336	4.67154e-88	5.30693e-86
34897	2	Ddx27	19.8688	1.50495	7.58197e-88	8.55729e-86
34898	2	Snrpa1	19.8384	1.57071	1.38757e-87	1.55596e-85
34899	2	Pes1	19.8065	1.69274	2.61458e-87	2.91308e-85
34900	2	Cnbp	19.7884	0.658011	3.74499e-87	4.14597e-85
34901	2	Uqcr10	19.7852	1.10052	3.99385e-87	4.39348e-85
34902	2	Taf10	19.7587	0.939479	6.75039e-87	7.37915e-85
34903	2	Emc6	19.7063	1.40948	1.90488e-86	2.06929e-84
34904	2	Pdia6	19.6717	1.12365	3.76824e-86	4.06806e-84
34905	2	Atic	19.6687	1.50734	4.00163e-86	4.29335e-84
34906	2	Btf3	19.6202	0.658062	1.04012e-85	1.10909e-83
34907	2	Psma4	19.6071	1.2307	1.34607e-85	1.42658e-83
34908	2	Atp1a1	19.5693	1.16301	2.82519e-85	2.97603e-83
34909	2	Fam162a	19.5643	1.62307	3.1175e-85	3.26417e-83
34910	2	Tomm5	19.4984	1.53011	1.13305e-84	1.17224e-82
34911	2	Psma3	19.4446	0.942186	3.23731e-84	3.32945e-82
34912	2	Eif3c	19.4241	1.00478	4.82377e-84	4.93188e-82
34913	2	Psma7	19.3952	1.00965	8.47667e-84	8.58254e-82
34914	2	Snrpa	19.3951	1.39767	8.49316e-84	8.58254e-82
34915	2	Ddx39	19.3792	1.35226	1.15727e-83	1.16269e-81
34916	2	Ftsj3	19.3367	1.97632	2.63912e-83	2.62118e-81
34917	2	Canx	19.3119	1.07469	4.26574e-83	4.21266e-81
34918	2	Uqcrq	19.2782	1.02776	8.18042e-83	7.98785e-81
34919	2	Snrpd2	19.2624	1.08081	1.11216e-82	1.07391e-80
34920	2	Anp32e	19.261	1.19086	1.14184e-82	1.09648e-80
34921	2	Txn2	19.2268	1.14214	2.20986e-82	2.09888e-80
34922	2	Pfn1	19.2103	0.5224	3.03401e-82	2.86598e-80
34923	2	Aldoa	19.1947	0.825852	4.09985e-82	3.85186e-80
34924	2	Fubp1	19.1926	1.26056	4.26758e-82	3.98789e-80
34925	2	St13	19.1873	1.29813	4.72419e-82	4.39097e-80
34926	2	Rnps1	19.1585	1.17331	8.22799e-82	7.60695e-80
34927	2	Polr2e	19.1558	1.24554	8.65457e-82	7.959e-80
34928	2	Eif4g1	19.1195	1.15191	1.73911e-81	1.59092e-79
34929	2	Wdr43	19.1111	1.63172	2.04096e-81	1.85728e-79
34930	2	Polr2f	19.016	1.36852	1.25761e-80	1.13847e-78
34931	2	Ptges3	18.9883	1.04645	2.13117e-80	1.91926e-78
34932	2	U2af1	18.9871	1.09506	2.18207e-80	1.95498e-78
34933	2	Atp5a1	18.9123	0.80922	9.02844e-80	8.04735e-78
34934	2	Mettl1	18.8556	2.84164	2.64182e-79	2.31906e-77
34935	2	Trim28	18.8385	1.32319	3.65056e-79	3.18846e-77
34936	2	Eif2s2	18.7833	1.11185	1.03365e-78	8.98294e-77
34937	2	Rack1	18.7817	0.612969	1.06639e-78	9.22137e-77
34938	2	Ruvbl1	18.7655	1.75551	1.44614e-78	1.23819e-76
34939	2	Ndufa12	18.7513	1.25153	1.89038e-78	1.61063e-76
34940	2	Hnrnpd	18.7435	1.00629	2.18575e-78	1.8532e-76
34941	2	Dctpp1	18.688	1.64007	6.20346e-78	5.23409e-76
34942	2	Gtpbp4	18.6848	1.46209	6.58279e-78	5.52732e-76
34943	2	Pno1	18.6479	2.07036	1.31319e-77	1.09734e-75
34944	2	Hnrnpf	18.544	0.742161	9.10997e-77	7.5761e-75
34945	2	Ipo4	18.5189	2.75569	1.45447e-76	1.19811e-74
34946	2	Psmc5	18.4697	1.18996	3.61971e-76	2.95372e-74
34947	2	Eif6	18.435	1.22754	6.88056e-76	5.58837e-74
34948	2	Pole4	18.4063	1.1681	1.17019e-75	9.46005e-74
34949	2	Cyc1	18.3291	1.12834	4.85146e-75	3.90386e-73
34950	2	Hspa4	18.3276	1.03604	4.9867e-75	3.99418e-73
34951	2	Wdr83os	18.3195	0.985267	5.77883e-75	4.60743e-73
34952	2	Eif3i	18.2869	0.930363	1.05235e-74	8.35203e-73
34953	2	Srsf6	18.2253	1.11507	3.24891e-74	2.56679e-72
34954	2	Mrps28	18.2102	1.79151	4.28466e-74	3.36976e-72
34955	2	Pgk1	18.2038	1.05791	4.81678e-74	3.7712e-72
34956	2	Eif1ax	18.1968	1.43801	5.47118e-74	4.26433e-72
34957	2	Ppan	18.1789	2.08152	7.58613e-74	5.88636e-72
34958	2	Uck2	18.1502	2.09679	1.27889e-73	9.87928e-72
34959	2	Mrpl23	18.1336	1.15831	1.73077e-73	1.33108e-71
34960	2	Psma6	18.1087	1.13325	2.71992e-73	2.0826e-71
34961	2	Galk1	18.0675	2.09793	5.74887e-73	4.38251e-71
34962	2	Rrp15	17.9789	2.34365	2.84944e-72	2.15331e-70
34963	2	Atp5e	17.8122	0.660318	5.68016e-71	4.2372e-69
34964	2	Psmd7	17.7857	1.30401	9.12628e-71	6.74995e-69
34965	2	Pum3	17.7574	1.79227	1.51076e-70	1.11265e-68
34966	2	Eif3g	17.7388	1.21612	2.10263e-70	1.53554e-68
34967	2	Hnrnpa0	17.7368	0.955024	2.18189e-70	1.58675e-68
34968	2	Lsm2	17.7139	1.58345	3.27631e-70	2.37273e-68
34969	2	Stip1	17.7052	1.3134	3.82188e-70	2.75636e-68
34970	2	Rrp1b	17.6703	1.9299	7.10687e-70	5.10432e-68
34971	2	Dnajc2	17.6191	1.32083	1.75902e-69	1.25817e-67
34972	2	Psma2	17.5921	0.855347	2.83032e-69	2.00791e-67
34973	2	Wdr18	17.5301	1.60221	8.44715e-69	5.94413e-67
34974	2	U2af2	17.4853	1.12615	1.85562e-68	1.30051e-66
34975	2	Psmb2	17.4472	0.977309	3.61462e-68	2.52312e-66
34976	2	Tsr1	17.4377	2.29729	4.2685e-68	2.96763e-66
34977	2	Noc4l	17.4314	1.89606	4.76531e-68	3.29983e-66
34978	2	Pdap1	17.4207	1.24783	5.75175e-68	3.96711e-66
34979	2	Dut	17.4147	1.40308	6.38338e-68	4.37726e-66
34980	2	Timm8a1	17.4146	2.63986	6.39677e-68	4.37726e-66
34981	2	Isyna1	17.408	1.1894	7.17225e-68	4.88866e-66
34982	2	Tcerg1	17.403	1.22413	7.82592e-68	5.31337e-66
34983	2	Cops6	17.3564	1.06171	1.76335e-67	1.18794e-65
34984	2	Calr	17.3356	0.897581	2.5351e-67	1.70126e-65
34985	2	Ahsa1	17.3291	1.16616	2.838e-67	1.8972e-65
34986	2	Tomm70a	17.2941	1.41399	5.21293e-67	3.47149e-65
34987	2	Wdr75	17.2896	1.99768	5.62947e-67	3.73457e-65
34988	2	Timm50	17.2838	1.60548	6.23589e-67	4.12114e-65
34989	2	Hint1	17.2691	0.806842	8.03455e-67	5.28972e-65
34990	2	1110038B12Rik	17.2433	1.59992	1.25647e-66	8.24103e-65
34991	2	Mpp6	17.2378	1.67155	1.38176e-66	9.02869e-65
34992	2	Ergic1	17.2259	1.17727	1.69767e-66	1.10514e-64
34993	2	Snhg12	17.2167	1.20274	1.98955e-66	1.29031e-64
34994	2	Nip7	17.1942	1.61048	2.93666e-66	1.89747e-64
34995	2	Mogs	17.1843	1.42676	3.48353e-66	2.24249e-64
34996	2	Mthfd1	17.1819	2.32287	3.63091e-66	2.32874e-64
34997	2	Mak16	17.1118	1.41837	1.21213e-65	7.74563e-64
34998	2	Ndufb6	17.1065	1.08374	1.32675e-65	8.44695e-64
34999	2	Nob1	17.0727	1.84619	2.36978e-65	1.50326e-63
35000	2	Rwdd1	17.0626	1.02274	2.81793e-65	1.78103e-63
35001	2	Mdh2	17.0434	0.836156	3.91547e-65	2.46576e-63
35002	2	Eif4e	17.04	1.27996	4.14669e-65	2.60193e-63
35003	2	Ywhae	17.0316	0.926409	4.78584e-65	2.99218e-63
35004	2	Naa50	16.9996	1.38387	8.26221e-65	5.14715e-63
35005	2	Gart	16.9853	1.95848	1.05473e-64	6.54724e-63
35006	2	Hnrnpdl	16.9512	0.881048	1.88417e-64	1.16543e-62
35007	2	Txn1	16.9455	0.94694	2.07888e-64	1.28131e-62
35008	2	Trp53	16.9175	1.08228	3.34173e-64	2.05239e-62
35009	2	Cdca7	16.9141	2.89251	3.54069e-64	2.16693e-62
35010	2	Ccnd2	16.8908	0.958364	5.25806e-64	3.20668e-62
35011	2	Pcna	16.8806	1.36724	6.25449e-64	3.80103e-62
35012	2	Cox7b	16.8051	0.861658	2.23882e-63	1.35115e-61
35013	2	M6pr	16.8018	0.866707	2.36707e-63	1.4236e-61
35014	2	Slc7a5	16.7933	2.04037	2.73016e-63	1.63068e-61
35015	2	Mcm5	16.7659	2.04464	4.33494e-63	2.57152e-61
35016	2	Psmd3	16.7571	1.17512	5.02466e-63	2.97053e-61
35017	2	Mcm2	16.7357	1.94504	7.19589e-63	4.23972e-61
35018	2	Hmgn1	16.6938	1.42388	1.45528e-62	8.54537e-61
35019	2	Pomp	16.6931	0.878507	1.47245e-62	8.61703e-61
35020	2	Paics	16.6357	1.22945	3.84246e-62	2.24113e-60
35021	2	Mrpl17	16.6082	1.36596	6.07844e-62	3.53342e-60
35022	2	Dusp14	16.5995	1.42923	7.02788e-62	4.06117e-60
35023	2	Heatr1	16.5995	1.98543	7.03304e-62	4.06117e-60
35024	2	Sf3b3	16.5981	1.00571	7.19415e-62	4.14045e-60
35025	2	Tmem109	16.5438	1.57401	1.77462e-61	1.01798e-59
35026	2	Higd1a	16.5318	1.1016	2.16635e-61	1.2386e-59
35027	2	Ndufa4	16.5234	0.888759	2.48785e-61	1.41775e-59
35028	2	Adsl	16.5028	1.48391	3.50342e-61	1.98996e-59
35029	2	Hopx	16.4991	0.967985	3.72204e-61	2.10726e-59
35030	2	Mrpl15	16.4919	1.34378	4.19783e-61	2.36891e-59
35031	2	Edf1	16.4811	0.787191	5.01601e-61	2.82146e-59
35032	2	Timm17a	16.464	1.21353	6.65043e-61	3.72875e-59
35033	2	Pfdn2	16.4406	1.08414	9.79149e-61	5.45467e-59
35034	2	Prmt3	16.4321	1.99173	1.12769e-60	6.26211e-59
35035	2	Llph	16.4293	1.01616	1.17926e-60	6.49399e-59
35036	2	Larp4	16.4293	1.46483	1.18066e-60	6.49399e-59
35037	2	Zfp593	16.4257	1.65369	1.25177e-60	6.8634e-59
35038	2	Strap	16.3945	1.15099	2.09296e-60	1.14037e-58
35039	2	Psmd11	16.3759	1.0689	2.84449e-60	1.545e-58
35040	2	Slc29a1	16.3605	1.29702	3.66195e-60	1.97666e-58
35041	2	P4hb	16.3354	0.95861	5.52362e-60	2.97232e-58
35042	2	Glrx3	16.3335	1.11097	5.69909e-60	3.05728e-58
35043	2	Ruvbl2	16.3029	1.86328	9.41559e-60	5.03546e-58
35044	2	Bccip	16.2608	1.20355	1.87417e-59	9.99234e-58
35045	2	Tcof1	16.248	1.15402	2.30661e-59	1.22603e-57
35046	2	Slc25a39	16.2425	1.2205	2.52496e-59	1.338e-57
35047	2	Metap2	16.2403	1.00561	2.61697e-59	1.38254e-57
35048	2	Mcm7	16.2375	1.90647	2.73701e-59	1.44157e-57
35049	2	H2afz	16.2217	0.762192	3.54394e-59	1.86094e-57
35050	2	Etf1	16.1854	1.147	6.39037e-59	3.33547e-57
35051	2	Snx5	16.1818	1.01107	6.77734e-59	3.52686e-57
35052	2	Stoml2	16.1663	1.39452	8.72403e-59	4.52634e-57
35053	2	Fdx2	16.1556	1.50184	1.03638e-58	5.36112e-57
35054	2	Eftud2	16.1502	1.12673	1.13281e-58	5.84253e-57
35055	2	Nop2	16.1425	2.39733	1.28334e-58	6.59935e-57
35056	2	Eif5b	16.1409	1.1706	1.31653e-58	6.75003e-57
35057	2	Bola2	16.107	1.13429	2.27682e-58	1.16392e-56
35058	2	Naca	16.1049	0.563988	2.35756e-58	1.20166e-56
35059	2	Mdn1	16.0753	1.5865	3.79959e-58	1.93101e-56
35060	2	Cacybp	15.9925	1.53152	1.4415e-57	7.30457e-56
35061	2	Tfdp1	15.9812	1.59567	1.72816e-57	8.73171e-56
35062	2	Yrdc	15.9793	1.28244	1.78266e-57	8.98098e-56
35063	2	Pin1	15.9618	1.24789	2.35685e-57	1.18394e-55
35064	2	Abce1	15.9598	1.77953	2.43671e-57	1.22053e-55
35065	2	Rbis	15.954	1.02269	2.67013e-57	1.33361e-55
35066	2	Mphosph10	15.9509	1.69061	2.80744e-57	1.39817e-55
35067	2	Psma5	15.9046	1.00629	5.8844e-57	2.92219e-55
35068	2	Ndufc2	15.8997	0.9268	6.37039e-57	3.15452e-55
35069	2	Eif3d	15.8868	0.923778	7.8244e-57	3.86352e-55
35070	2	Tnfrsf4	15.8236	0.79045	2.13863e-56	1.05302e-54
35071	2	Rbm8a	15.8198	1.00443	2.27195e-56	1.1155e-54
35072	2	Pdcd5	15.8	1.07402	3.11207e-56	1.52368e-54
35073	2	Sdad1	15.7677	2.01272	5.18717e-56	2.53253e-54
35074	2	Ak2	15.7651	1.03124	5.40676e-56	2.63235e-54
35075	2	Cdv3	15.747	1.16835	7.19646e-56	3.4939e-54
35076	2	Utp18	15.7463	1.6994	7.28527e-56	3.52717e-54
35077	2	Polr2h	15.7357	1.67943	8.61464e-56	4.1592e-54
35078	2	Eef1b2	15.6751	0.593485	2.23802e-55	1.07456e-53
35079	2	Lyar	15.6605	1.76291	2.81463e-55	1.34769e-53
35080	2	Rexo2	15.655	1.03603	3.07167e-55	1.46672e-53
35081	2	Cebpz	15.6336	1.03167	4.29722e-55	2.0463e-53
35082	2	Npepl1	15.6234	1.15149	5.04294e-55	2.39484e-53
35083	2	Gps1	15.5973	1.17237	7.59112e-55	3.59513e-53
35084	2	Grwd1	15.586	2.58664	9.05747e-55	4.27793e-53
35085	2	Psmb6	15.574	0.895091	1.09342e-54	5.15033e-53
35086	2	Eef1d	15.5449	0.672657	1.72292e-54	8.09354e-53
35087	2	Stat5a	15.5348	1.16517	2.01656e-54	9.4474e-53
35088	2	Psmc4	15.4992	0.998427	3.51114e-54	1.63612e-52
35089	2	Eef1a1	15.4732	0.363086	5.26533e-54	2.44697e-52
35090	2	Atp5d	15.463	0.631122	6.16783e-54	2.85875e-52
35091	2	Mbd3	15.4573	1.12735	6.74127e-54	3.11622e-52
35092	2	Dusp2	15.4393	1.2677	8.90377e-54	4.10495e-52
35093	2	Larp1	15.3833	1.06684	2.11964e-53	9.64434e-52
35094	2	Atad3a	15.3797	2.32089	2.23846e-53	1.01584e-51
35095	2	Rsl24d1	15.37	1.46225	2.60289e-53	1.17815e-51
35096	2	Psmb3	15.3285	0.757263	4.93305e-53	2.22705e-51
35097	2	Bop1	15.316	1.67738	5.98007e-53	2.69274e-51
35098	2	Lsm12	15.3079	1.0916	6.77223e-53	3.04155e-51
35099	2	Pabpc1	15.3068	0.518018	6.88346e-53	3.08354e-51
35100	2	Bax	15.2946	0.85075	8.30487e-53	3.71072e-51
35101	2	Hsph1	15.2516	1.52397	1.60749e-52	7.16405e-51
35102	2	Ndufa5	15.2389	1.05165	1.95086e-52	8.67211e-51
35103	2	Rrs1	15.2069	1.92571	3.18331e-52	1.41146e-50
35104	2	Mir155hg	15.2015	1.41349	3.45726e-52	1.52903e-50
35105	2	Eif4a3	15.1703	0.905737	5.56571e-52	2.45527e-50
35106	2	Wdr46	15.1575	2.07487	6.76454e-52	2.97657e-50
35107	2	Cdk6	15.0205	1.12459	5.39135e-51	2.35445e-49
35108	2	Exosc5	15.0109	1.1956	6.22692e-51	2.71253e-49
35109	2	Vdac2	14.9689	0.869533	1.17281e-50	5.09614e-49
35110	2	Gars	14.9253	1.20262	2.25679e-50	9.78188e-49
35111	2	Ola1	14.9125	1.03987	2.73418e-50	1.17922e-48
35112	2	Ddx39b	14.8885	0.777025	3.91413e-50	1.67979e-48
35113	2	Hspbp1	14.8597	1.29974	6.02247e-50	2.57191e-48
35114	2	Gsto1	14.8334	1.9631	8.90868e-50	3.79514e-48
35115	2	Nasp	14.7982	1.35773	1.50382e-49	6.39067e-48
35116	2	Fkbp1a	14.7928	0.798554	1.62955e-49	6.9081e-48
35117	2	Rnf126	14.7924	1.32745	1.64073e-49	6.93855e-48
35118	2	Ddx18	14.7776	1.32598	2.04239e-49	8.61623e-48
35119	2	Nle1	14.7667	2.39729	2.40358e-49	1.01154e-47
35120	2	Cfl1	14.7636	0.480185	2.51486e-49	1.05581e-47
35121	2	Bcap29	14.7338	1.39139	3.91149e-49	1.63821e-47
35122	2	Slc1a5	14.7148	0.803024	5.1832e-49	2.16561e-47
35123	2	Caprin1	14.6824	0.973353	8.3568e-49	3.4832e-47
35124	2	Uqcr11	14.6747	0.868649	9.36856e-49	3.88627e-47
35125	2	Rrp9	14.6627	2.04496	1.11816e-48	4.62731e-47
35126	2	Hnrnpc	14.6534	0.841291	1.28072e-48	5.28745e-47
35127	2	Kpnb1	14.6422	1.10347	1.51128e-48	6.22455e-47
35128	2	Atp5f1	14.6379	0.78513	1.60964e-48	6.61398e-47
35129	2	Mrpl21	14.6333	1.08828	1.72336e-48	7.06456e-47
35130	2	Psmd1	14.6301	1.12347	1.80591e-48	7.38555e-47
35131	2	Rrp1	14.6214	0.828214	2.05223e-48	8.3536e-47
35132	2	Parp1	14.5951	1.19671	3.01796e-48	1.22273e-46
35133	2	Dek	14.5943	0.875056	3.05141e-48	1.23341e-46
35134	2	Sf3b4	14.5671	1.01405	4.54918e-48	1.83455e-46
35135	2	Brix1	14.5423	1.47812	6.53716e-48	2.63015e-46
35136	2	Cdc37	14.5367	0.768202	7.09675e-48	2.8487e-46
35137	2	Gnl1	14.4938	1.17049	1.32586e-47	5.29767e-46
35138	2	Ddx56	14.4918	1.46946	1.36496e-47	5.44135e-46
35139	2	Cad	14.4876	1.91272	1.45125e-47	5.77212e-46
35140	2	Aprt	14.487	0.819226	1.46449e-47	5.81148e-46
35141	2	Ndufv2	14.4644	0.908699	2.0333e-47	8.05028e-46
35142	2	Tomm6	14.4501	0.648457	2.50157e-47	9.88179e-46
35143	2	Chchd1	14.437	1.15747	3.02575e-47	1.19253e-45
35144	2	Nars	14.422	1.03254	3.76103e-47	1.47897e-45
35145	2	Hells	14.415	2.24461	4.16163e-47	1.6328e-45
35146	2	Glrx5	14.4122	1.06761	4.33933e-47	1.69869e-45
35147	2	Tomm20	14.3592	0.762354	9.3331e-47	3.63719e-45
35148	2	Pak1ip1	14.3511	1.04143	1.04828e-46	4.07611e-45
35149	2	Gas5	14.3386	0.631184	1.25504e-46	4.86917e-45
35150	2	Uchl3	14.2949	1.40971	2.35542e-46	9.11793e-45
35151	2	Hprt	14.2856	0.84278	2.69108e-46	1.03941e-44
35152	2	Gadd45gip1	14.2467	1.28079	4.69925e-46	1.80703e-44
35153	2	Rabggtb	14.2393	1.18491	5.22474e-46	2.00025e-44
35154	2	Eif1a	14.2356	1.31933	5.50586e-46	2.10324e-44
35155	2	Tufm	14.2104	1.25352	7.89331e-46	3.00863e-44
35156	2	Mydgf	14.1921	1.15676	1.02565e-45	3.88383e-44
35157	2	Vars	14.1728	0.950558	1.34969e-45	5.09976e-44
35158	2	Bola3	14.1653	0.961634	1.5033e-45	5.66786e-44
35159	2	Lap3	14.1613	2.04398	1.58927e-45	5.97901e-44
35160	2	Wdr74	14.1487	1.65611	1.90127e-45	7.13735e-44
35161	2	Tgfb1	14.1383	0.757509	2.20557e-45	8.26187e-44
35162	2	Psmd2	14.1314	0.861734	2.43154e-45	9.08872e-44
35163	2	Ltv1	14.1195	1.60209	2.8789e-45	1.07378e-43
35164	2	Mrpl36	14.1049	1.22926	3.54346e-45	1.31882e-43
35165	2	Imp4	14.1042	1.03545	3.57635e-45	1.32822e-43
35166	2	Sarnp	14.1017	0.881811	3.70888e-45	1.3745e-43
35167	2	Idh3a	14.0952	1.12704	4.06429e-45	1.49982e-43
35168	2	Ddb1	14.0852	0.86321	4.68371e-45	1.72474e-43
35169	2	Psma1	14.0681	0.928502	5.96387e-45	2.1915e-43
35170	2	Cdc34	14.0675	1.11366	6.01637e-45	2.20613e-43
35171	2	Xrn2	14.0573	0.876432	6.94668e-45	2.5419e-43
35172	2	Tbrg4	14.0339	1.42349	9.67036e-45	3.5311e-43
35173	2	Pabpn1	14.0334	0.787409	9.73933e-45	3.54883e-43
35174	2	Tars	14.0275	1.46092	1.05823e-44	3.84791e-43
35175	2	Zc3h15	14.0162	0.833968	1.24141e-44	4.50459e-43
35176	2	Bst2	14.0149	0.961996	1.26385e-44	4.57646e-43
35177	2	2210016F16Rik	14.0139	0.961321	1.28156e-44	4.63093e-43
35178	2	Atp5j	14.0065	0.677807	1.4221e-44	5.12813e-43
35179	2	Ddx54	13.991	1.0075	1.77024e-44	6.37031e-43
35180	2	Atp5o	13.9549	0.770111	2.93526e-44	1.05191e-42
35181	2	Lcp1	13.9526	0.511099	3.0335e-44	1.08488e-42
35182	2	Farsa	13.9406	1.35498	3.58704e-44	1.28021e-42
35183	2	Nucks1	13.9382	0.879556	3.71051e-44	1.32156e-42
35184	2	Smarcc1	13.9347	1.03508	3.898e-44	1.3855e-42
35185	2	Abcf1	13.9297	0.955824	4.18274e-44	1.48368e-42
35186	2	Psmg2	13.8931	1.54746	6.97728e-44	2.4699e-42
35187	2	Tnfrsf8	13.8923	1.62297	7.05761e-44	2.49326e-42
35188	2	Ndufaf4	13.8606	2.04745	1.09765e-43	3.86981e-42
35189	2	Wdr36	13.8586	1.39228	1.12884e-43	3.97173e-42
35190	2	Umps	13.8367	1.76174	1.53036e-43	5.37356e-42
35191	2	Utp20	13.8345	2.01199	1.57929e-43	5.53422e-42
35192	2	Mrpl42	13.8275	1.15585	1.73874e-43	6.08069e-42
35193	2	Pabpc4	13.8084	1.53956	2.26911e-43	7.91955e-42
35194	2	Krtcap2	13.8004	0.689972	2.53376e-43	8.82549e-42
35195	2	Rad23a	13.7834	1.08829	3.20822e-43	1.11524e-41
35196	2	Denr	13.782	0.990115	3.27158e-43	1.135e-41
35197	2	Psmd14	13.7682	0.921365	3.9616e-43	1.37164e-41
35198	2	Bmyc	13.7641	1.07665	4.18886e-43	1.44745e-41
35199	2	Znrd2	13.7592	1.75058	4.48629e-43	1.54715e-41
35200	2	Psat1	13.7472	1.6967	5.29215e-43	1.81784e-41
35201	2	Ipo7	13.7424	1.1345	5.65838e-43	1.93981e-41
35202	2	Taf1d	13.742	0.964369	5.69067e-43	1.94704e-41
35203	2	Bsg	13.7324	0.749104	6.49787e-43	2.21885e-41
35204	2	Ifrd2	13.7272	2.80874	6.97854e-43	2.37831e-41
35205	2	Bzw1	13.6937	0.78334	1.10747e-42	3.76693e-41
35206	2	Esf1	13.6909	1.35423	1.15073e-42	3.9064e-41
35207	2	Tcea1	13.6891	0.786859	1.17913e-42	3.99501e-41
35208	2	Clns1a	13.6806	1.18217	1.32565e-42	4.4827e-41
35209	2	Mrps7	13.6764	1.09523	1.40552e-42	4.74358e-41
35210	2	Farsb	13.6606	1.53056	1.74652e-42	5.88301e-41
35211	2	Tbl3	13.645	1.83683	2.16105e-42	7.26521e-41
35212	2	Ehd1	13.6424	0.810262	2.24047e-42	7.51768e-41
35213	2	Slfn2	13.6409	0.876094	2.28615e-42	7.65617e-41
35214	2	Nifk	13.6287	1.91633	2.70514e-42	9.04192e-41
35215	2	Exosc8	13.6231	1.09392	2.91789e-42	9.73432e-41
35216	2	Pop5	13.6119	1.04093	3.40482e-42	1.1337e-40
35217	2	Lsm6	13.6103	0.919614	3.47846e-42	1.15601e-40
35218	2	Slc19a1	13.6026	2.29929	3.86283e-42	1.2813e-40
35219	2	Srsf10	13.5879	0.967757	4.72709e-42	1.56498e-40
35220	2	Dars	13.5829	1.04527	5.06166e-42	1.67148e-40
35221	2	Stt3a	13.5828	0.924562	5.06802e-42	1.67148e-40
35222	2	Ppat	13.5594	1.55281	6.97405e-42	2.29576e-40
35223	2	Vdac1	13.5257	0.959563	1.10328e-41	3.62498e-40
35224	2	Plscr1	13.4877	0.916976	1.84668e-41	6.05606e-40
35225	2	Ung	13.4795	2.93735	2.06465e-41	6.75815e-40
35226	2	Hat1	13.4423	1.31742	3.41586e-41	1.116e-39
35227	2	Siva1	13.4409	1.45684	3.48222e-41	1.13554e-39
35228	2	Ptbp1	13.44	0.714836	3.52196e-41	1.14635e-39
35229	2	Bcl2a1b	13.4381	0.758212	3.61607e-41	1.17479e-39
35230	2	Mrpl13	13.4116	1.10594	5.17101e-41	1.67681e-39
35231	2	Wdr12	13.4042	2.45354	5.71028e-41	1.84824e-39
35232	2	Sf3a3	13.3966	1.13434	6.32587e-41	2.04368e-39
35233	2	Got2	13.3703	1.0486	9.01335e-41	2.90651e-39
35234	2	Atp5g2	13.3604	0.524974	1.03018e-40	3.30971e-39
35235	2	Ndufa11	13.3597	0.766888	1.04052e-40	3.33678e-39
35236	2	Gm16286	13.3553	0.807263	1.10326e-40	3.53145e-39
35237	2	Rbx1	13.3521	0.737206	1.15138e-40	3.6787e-39
35238	2	Tipin	13.3187	1.61816	1.80267e-40	5.74902e-39
35239	2	Atp5mpl	13.3153	0.714051	1.88571e-40	6.00285e-39
35240	2	Tubb5	13.298	0.691915	2.3788e-40	7.54487e-39
35241	2	Mcm4	13.2805	1.2955	3.00313e-40	9.50772e-39
35242	2	Prpf31	13.2786	1.22466	3.08143e-40	9.73789e-39
35243	2	Pus7	13.2634	3.14833	3.77262e-40	1.1879e-38
35244	2	Ndufb2	13.2537	0.960267	4.29405e-40	1.3472e-38
35245	2	Prdx3	13.2279	1.02819	6.05284e-40	1.89217e-38
35246	2	Ccr8	13.2245	0.884071	6.33582e-40	1.97707e-38
35247	2	Thap12	13.2241	1.1509	6.36656e-40	1.9831e-38
35248	2	Ssr4	13.2204	0.692236	6.68647e-40	2.07903e-38
35249	2	Magoh	13.2189	0.904352	6.82511e-40	2.11834e-38
35250	2	Drg1	13.2107	1.05344	7.60869e-40	2.35734e-38
35251	2	Sec13	13.2077	0.838566	7.92301e-40	2.45035e-38
35252	2	Ddost	13.1884	0.710719	1.02346e-39	3.15963e-38
35253	2	Rrp7a	13.1673	1.19377	1.35301e-39	4.16961e-38
35254	2	Psmc2	13.1546	0.89837	1.60146e-39	4.92655e-38
35255	2	Bcl2l1	13.1494	0.941938	1.71492e-39	5.26625e-38
35256	2	Elp5	13.1296	1.1953	2.22896e-39	6.83272e-38
35257	2	Rad23b	13.1202	0.801678	2.52268e-39	7.71949e-38
35258	2	Lrrc59	13.1091	1.16398	2.92048e-39	8.92107e-38
35259	2	Dbi	13.0897	0.882547	3.76859e-39	1.14915e-37
35260	2	Erh	13.0652	1.50867	5.20631e-39	1.58201e-37
35261	2	Srsf7	13.0634	0.612012	5.33201e-39	1.61738e-37
35262	2	Ewsr1	13.0626	0.659474	5.38437e-39	1.63041e-37
35263	2	Twistnb	13.0516	1.01095	6.22065e-39	1.88037e-37
35264	2	Snrnp40	13.0403	0.961578	7.21882e-39	2.1783e-37
35265	2	Nudt21	13.0145	0.837091	1.01179e-38	3.04255e-37
35266	2	Pbdc1	13.0122	1.21067	1.04227e-38	3.12879e-37
35267	2	Ctps	12.9979	2.40228	1.25674e-38	3.75962e-37
35268	2	Cs	12.9975	0.871571	1.26359e-38	3.77362e-37
35269	2	Nol11	12.9961	1.38978	1.28753e-38	3.83852e-37
35270	2	Qdpr	12.9785	1.012	1.61941e-38	4.81146e-37
35271	2	Sdf4	12.9612	0.580922	2.03113e-38	6.02442e-37
35272	2	Nedd8	12.944	0.682078	2.53935e-38	7.51897e-37
35273	2	Timm10	12.9344	1.96633	2.87767e-38	8.50627e-37
35274	2	Hsp90b1	12.9254	0.647407	3.23679e-38	9.53537e-37
35275	2	Adss	12.9172	0.822487	3.59962e-38	1.05863e-36
35276	2	Ppid	12.9107	1.38448	3.91729e-38	1.15011e-36
35277	2	Tmed9	12.9028	0.729091	4.33963e-38	1.27166e-36
35278	2	Dhx9	12.9027	0.7906	4.34594e-38	1.27166e-36
35279	2	Ppm1g	12.8888	0.808339	5.20607e-38	1.51957e-36
35280	2	Nsfl1c	12.87	0.909609	6.6398e-38	1.93311e-36
35281	2	Vcp	12.8656	0.678312	7.0325e-38	2.04401e-36
35282	2	Shmt1	12.8492	3.261	8.68663e-38	2.52057e-36
35283	2	Txndc17	12.8428	0.811972	9.4408e-38	2.73484e-36
35284	2	Hnrnpr	12.8389	0.868085	9.93002e-38	2.87178e-36
35285	2	Rtcb	12.8264	0.903823	1.16721e-37	3.36999e-36
35286	2	Rae1	12.822	1.12926	1.2341e-37	3.55718e-36
35287	2	Bag1	12.8147	0.766392	1.35707e-37	3.90518e-36
35288	2	Cndp2	12.8027	0.980056	1.58256e-37	4.53903e-36
35289	2	Sdhb	12.7977	0.757717	1.68909e-37	4.83658e-36
35290	2	Naa15	12.7879	1.04283	1.91648e-37	5.47868e-36
35291	2	2410002F23Rik	12.7877	1.23391	1.92122e-37	5.48321e-36
35292	2	Bcl7c	12.7855	0.95301	1.97666e-37	5.63218e-36
35293	2	Dynll2	12.7684	1.04831	2.4612e-37	6.98989e-36
35294	2	Get4	12.7521	0.992146	3.03454e-37	8.60412e-36
35295	2	Hdac2	12.7511	1.08042	3.07465e-37	8.70367e-36
35296	2	Snrpg	12.7362	0.549727	3.72132e-37	1.05171e-35
35297	2	Bud23	12.7353	1.11013	3.7637e-37	1.06196e-35
35298	2	Bri3bp	12.7335	1.19793	3.85326e-37	1.08547e-35
35299	2	Mad2l2	12.7291	1.38317	4.07348e-37	1.14565e-35
35300	2	Mrps36	12.7272	1.10409	4.17485e-37	1.17226e-35
35301	2	Psmd6	12.7188	1.08752	4.6477e-37	1.30293e-35
35302	2	Naa20	12.7064	0.949001	5.44685e-37	1.5245e-35
35303	2	Fh1	12.7051	1.26545	5.53753e-37	1.54739e-35
35304	2	Mrpl20	12.7	0.923208	5.90949e-37	1.64868e-35
35305	2	Rif1	12.6977	1.06075	6.08848e-37	1.6959e-35
35306	2	Fdps	12.6921	1.07432	6.54383e-37	1.81981e-35
35307	2	Ppie	12.6681	1.21679	8.88246e-37	2.46623e-35
35308	2	Dynll1	12.6648	0.749882	9.26484e-37	2.5683e-35
35309	2	Ube2m	12.6615	0.743493	9.66851e-37	2.67593e-35
35310	2	Phf5a	12.6564	0.908138	1.03167e-36	2.85079e-35
35311	2	Sae1	12.6389	0.958447	1.28842e-36	3.55462e-35
35312	2	Mtap	12.6244	1.6012	1.55011e-36	4.26981e-35
35313	2	Aen	12.6219	1.81167	1.59987e-36	4.39989e-35
35314	2	Rars	12.609	1.49929	1.88406e-36	5.17327e-35
35315	2	Zfas1	12.5858	0.979652	2.52917e-36	6.93367e-35
35316	2	Ssr2	12.5703	0.840205	3.07549e-36	8.41812e-35
35317	2	H3f3a	12.5602	0.47518	3.49272e-36	9.54512e-35
35318	2	Ndufb4	12.5243	0.793966	5.49682e-36	1.49985e-34
35319	2	Zmynd19	12.5016	2.19731	7.31875e-36	1.99384e-34
35320	2	Pfdn6	12.4893	1.05737	8.5379e-36	2.32234e-34
35321	2	Dcun1d5	12.4771	0.748701	9.94965e-36	2.70211e-34
35322	2	Pold2	12.4615	1.42515	1.21048e-35	3.28226e-34
35323	2	Txnl1	12.4591	0.773873	1.24839e-35	3.37979e-34
35324	2	Ciapin1	12.4531	0.950205	1.34473e-35	3.63496e-34
35325	2	Atp1b3	12.4516	0.765949	1.37155e-35	3.70169e-34
35326	2	Cfdp1	12.4463	0.873113	1.46466e-35	3.94686e-34
35327	2	Gorasp2	12.4249	0.882602	1.91569e-35	5.15428e-34
35328	2	Hnrnpk	12.4153	0.565554	2.15835e-35	5.7982e-34
35329	2	Abcf2	12.4092	1.29356	2.32839e-35	6.24533e-34
35330	2	Slc25a3	12.3829	0.506303	3.23606e-35	8.66656e-34
35331	2	Erap1	12.3818	0.859452	3.28104e-35	8.77351e-34
35332	2	Trmt1	12.3688	1.23479	3.85469e-35	1.02916e-33
35333	2	Psmd12	12.3581	0.960574	4.40658e-35	1.1747e-33
35334	2	Elob	12.3496	0.543762	4.89669e-35	1.30336e-33
35335	2	Cox5b	12.3404	0.58875	5.48762e-35	1.45841e-33
35336	2	Supt16	12.33	0.843082	6.24747e-35	1.65782e-33
35337	2	Nr2c2ap	12.3034	1.5244	8.68034e-35	2.29639e-33
35338	2	Prelid3b	12.2967	0.846971	9.43507e-35	2.49226e-33
35339	2	Trap1	12.2934	1.15149	9.82389e-35	2.59103e-33
35340	2	Uqcrc1	12.2901	0.686634	1.02388e-34	2.69636e-33
35341	2	E2f4	12.2868	0.791215	1.06668e-34	2.80483e-33
35342	2	Fcf1	12.2743	1.03537	1.244e-34	3.26616e-33
35343	2	Sf3b6	12.2145	0.670106	2.6025e-34	6.82262e-33
35344	2	Hnrnpl	12.2075	0.613249	2.83488e-34	7.42065e-33
35345	2	Actl6a	12.1956	1.0588	3.27932e-34	8.5711e-33
35346	2	Exosc7	12.1936	1.35536	3.3613e-34	8.77219e-33
35347	2	Atp2a2	12.1837	0.855958	3.79588e-34	9.87666e-33
35348	2	Nefh	12.1817	2.82122	3.89278e-34	1.01137e-32
35349	2	Ctdnep1	12.1761	0.878682	4.16874e-34	1.08145e-32
35350	2	Ncln	12.1742	1.45964	4.2661e-34	1.10505e-32
35351	2	Ddx1	12.1704	1.17831	4.46939e-34	1.15599e-32
35352	2	Nubp1	12.1547	0.897027	5.4164e-34	1.3947e-32
35353	2	Wdr3	12.1391	1.51968	6.55733e-34	1.6835e-32
35354	2	Rbm17	12.1348	0.891661	6.90826e-34	1.77098e-32
35355	2	Ppp5c	12.1282	1.0514	7.48911e-34	1.91706e-32
35356	2	Usp1	12.1075	1.19761	9.63476e-34	2.45906e-32
35357	2	Fkbp2	12.0989	1.03452	1.07078e-33	2.72891e-32
35358	2	Bcl2a1d	12.0677	0.8679	1.56515e-33	3.983e-32
35359	2	Snd1	12.0623	0.862695	1.67139e-33	4.24714e-32
35360	2	Eny2	12.0469	0.852189	2.01391e-33	5.11003e-32
35361	2	Oaz1	12.0446	0.460775	2.07176e-33	5.24917e-32
35362	2	Smyd5	12.044	2.31191	2.08466e-33	5.27416e-32
35363	2	Psmb4	12.0373	0.712256	2.26298e-33	5.71697e-32
35364	2	Utp4	12.037	1.52862	2.27012e-33	5.72669e-32
35365	2	Mri1	12.0264	0.941204	2.58157e-33	6.49353e-32
35366	2	Lars	12.025	1.09889	2.62735e-33	6.59912e-32
35367	2	Eloc	12.0154	0.699816	2.94881e-33	7.39586e-32
35368	2	Grpel1	11.9847	0.911793	4.27288e-33	1.06859e-31
35369	2	Dad1	11.975	0.553226	4.80426e-33	1.19975e-31
35370	2	Cd200	11.9591	1.47804	5.82019e-33	1.44929e-31
35371	2	Srsf9	11.9472	0.950948	6.71781e-33	1.67042e-31
35372	2	Mrps33	11.9059	0.8185	1.10279e-32	2.73433e-31
35373	2	Guk1	11.9007	1.00292	1.17336e-32	2.90515e-31
35374	2	Clpp	11.8982	1.26051	1.20857e-32	2.98807e-31
35375	2	Ccdc124	11.8974	0.815781	1.22044e-32	3.01313e-31
35376	2	Arpp19	11.89	0.690556	1.33402e-32	3.28889e-31
35377	2	Cks2	11.8763	1.00861	1.57243e-32	3.86569e-31
35378	2	Ndufb7	11.8734	0.664619	1.62658e-32	3.99316e-31
35379	2	Kdelr2	11.86	0.916555	1.91016e-32	4.68273e-31
35380	2	Hdlbp	11.8178	0.826891	3.16013e-32	7.7252e-31
35381	2	Cox6a1	11.8031	0.635033	3.76087e-32	9.16797e-31
35382	2	Trmt6	11.7841	1.23206	4.71159e-32	1.14695e-30
35383	2	Prpf40a	11.774	0.702285	5.31166e-32	1.29122e-30
35384	2	Psmg1	11.7537	1.51217	6.75869e-32	1.64068e-30
35385	2	Sfxn1	11.7522	1.55335	6.88006e-32	1.66781e-30
35386	2	Nudt5	11.7518	1.43817	6.90976e-32	1.67268e-30
35387	2	St6galnac4	11.7405	1.79618	7.90189e-32	1.91019e-30
35388	2	Mrpl18	11.7317	0.926474	8.76456e-32	2.11579e-30
35389	2	Cflar	11.7155	0.795713	1.06157e-31	2.5591e-30
35390	2	Calm1	11.7144	0.531133	1.07513e-31	2.5882e-30
35391	2	Ccdc86	11.7142	2.11805	1.07853e-31	2.5928e-30
35392	2	Gpatch4	11.7102	2.47497	1.12956e-31	2.71173e-30
35393	2	Cluh	11.7062	2.13044	1.18433e-31	2.83929e-30
35394	2	Swi5	11.706	0.686969	1.18685e-31	2.8414e-30
35395	2	Syngr2	11.6899	0.663173	1.4351e-31	3.43101e-30
35396	2	Dnaja2	11.6859	0.708627	1.50541e-31	3.59416e-30
35397	2	Gmps	11.677	0.95516	1.67085e-31	3.98367e-30
35398	2	Chchd4	11.6765	2.31129	1.68078e-31	4.00186e-30
35399	2	Tmem147	11.6497	1.14491	2.30244e-31	5.45958e-30
35400	2	Kmt5a	11.6298	1.16797	2.90867e-31	6.88769e-30
35401	2	Nol6	11.6219	1.61704	3.18889e-31	7.54097e-30
35402	2	Aatf	11.6163	1.39043	3.40533e-31	8.04184e-30
35403	2	Ppif	11.6097	1.63542	3.67927e-31	8.66523e-30
35404	2	Pprc1	11.6057	2.38072	3.85432e-31	9.0652e-30
35405	2	Ddx10	11.6052	1.07778	3.87564e-31	9.10303e-30
35406	2	Ndufv1	11.5925	0.793215	4.49605e-31	1.0546e-29
35407	2	Mars	11.5815	1.52418	5.114e-31	1.19632e-29
35408	2	Imp3	11.5509	0.877957	7.30404e-31	1.70634e-29
35409	2	Vapa	11.5466	0.707053	7.67828e-31	1.79136e-29
35410	2	Mrpl54	11.5303	0.72661	9.27832e-31	2.16175e-29
35411	2	Fasn	11.5135	1.186	1.12808e-30	2.62479e-29
35412	2	Cox7a2	11.5031	0.619859	1.27272e-30	2.95738e-29
35413	2	Dhx15	11.4863	0.78261	1.54598e-30	3.58755e-29
35414	2	2810004N23Rik	11.4719	1.54888	1.82521e-30	4.22423e-29
35415	2	Rdx	11.4618	0.823051	2.05275e-30	4.73823e-29
35416	2	Wdr61	11.4527	1.08567	2.27837e-30	5.25203e-29
35417	2	Mrps18b	11.4497	1.67979	2.36011e-30	5.43326e-29
35418	2	Rbm25	11.4461	0.641557	2.46071e-30	5.65736e-29
35419	2	Tmem14c	11.4439	0.719865	2.52369e-30	5.79448e-29
35420	2	Pelp1	11.4434	1.49969	2.53722e-30	5.81787e-29
35421	2	Skp1a	11.4422	0.643901	2.57232e-30	5.89058e-29
35422	2	Gnl2	11.4206	1.25825	3.29825e-30	7.543e-29
35423	2	Gcsh	11.4136	2.18098	3.57524e-30	8.16575e-29
35424	2	Psmb7	11.3717	0.772385	5.78283e-30	1.31732e-28
35425	2	Samm50	11.3663	0.806322	6.15515e-30	1.4003e-28
35426	2	Mrpl19	11.3645	1.29681	6.28302e-30	1.42752e-28
35427	2	Mrps10	11.3592	1.41861	6.67291e-30	1.51412e-28
35428	2	Akr1b3	11.3556	0.652846	6.95923e-30	1.57703e-28
35429	2	Aimp2	11.3527	1.89195	7.19296e-30	1.62576e-28
35430	2	Slbp	11.3484	0.745139	7.55753e-30	1.70594e-28
35431	2	Baz1b	11.3479	0.795599	7.59669e-30	1.71256e-28
35432	2	Drap1	11.3448	0.677492	7.87501e-30	1.773e-28
35433	2	Uqcrc2	11.3318	0.676434	9.13525e-30	2.05407e-28
35434	2	Pitrm1	11.3222	1.48022	1.01919e-29	2.28575e-28
35435	2	Sf3a2	11.3179	0.835133	1.07017e-29	2.397e-28
35436	2	Ino80e	11.3071	1.05104	1.21024e-29	2.70374e-28
35437	2	Prep	11.3002	1.27323	1.30994e-29	2.92274e-28
35438	2	Chd4	11.2915	0.684682	1.44516e-29	3.22029e-28
35439	2	Alkbh1	11.291	1.09734	1.45386e-29	3.23555e-28
35440	2	Csnk2b	11.2786	0.627867	1.67352e-29	3.71488e-28
35441	2	Prmt5	11.2771	1.90201	1.70361e-29	3.77203e-28
35442	2	Ubtf	11.2644	0.732263	1.96744e-29	4.34512e-28
35443	2	Eif3m	11.2511	0.610131	2.28655e-29	5.03708e-28
35444	2	Tfrc	11.2489	1.14224	2.34429e-29	5.15773e-28
35445	2	Psmg4	11.2441	1.11388	2.47544e-29	5.43939e-28
35446	2	Smarca5	11.2369	0.620552	2.68563e-29	5.88637e-28
35447	2	Mtdh	11.2248	0.613316	3.08083e-29	6.74406e-28
35448	2	Hmga1	11.2241	1.3082	3.10433e-29	6.78696e-28
35449	2	Dtymk	11.2219	1.13903	3.18224e-29	6.94855e-28
35450	2	Lsm3	11.2182	0.857847	3.31862e-29	7.23726e-28
35451	2	Ndufc1	11.2039	0.794103	3.90271e-29	8.50038e-28
35452	2	Pfdn1	11.1976	0.855053	4.18803e-29	9.11041e-28
35453	2	Mrps15	11.197	0.881402	4.21553e-29	9.15876e-28
35454	2	Tmem238	11.1914	1.50234	4.49222e-29	9.74772e-28
35455	2	Tma16	11.1862	1.94803	4.76194e-29	1.03201e-27
35456	2	Sap18	11.1797	0.632891	5.12705e-29	1.10975e-27
35457	2	Erg28	11.1758	0.944008	5.35559e-29	1.15778e-27
35458	2	Ndufs6	11.174	0.751357	5.46426e-29	1.17981e-27
35459	2	Ndufb8	11.1729	0.671962	5.53136e-29	1.19281e-27
35460	2	Prmt7	11.1638	1.93217	6.12978e-29	1.31859e-27
35461	2	Ilf2	11.1591	0.931297	6.46398e-29	1.38876e-27
35462	2	Emg1	11.1497	0.686592	7.18367e-29	1.54147e-27
35463	2	Tex30	11.1373	0.87699	8.25395e-29	1.76895e-27
35464	2	Sod2	11.1352	0.758848	8.45267e-29	1.80931e-27
35465	2	Smarca4	11.1339	0.716117	8.57764e-29	1.8338e-27
35466	2	Uqcrb	11.1198	0.612206	1.00522e-28	2.14641e-27
35467	2	Fen1	11.116	1.32717	1.04871e-28	2.23652e-27
35468	2	Nop14	11.1099	1.24043	1.1225e-28	2.39095e-27
35469	2	Ndufs8	11.106	0.727712	1.17264e-28	2.49266e-27
35470	2	Gtf2h5	11.106	0.773197	1.17312e-28	2.49266e-27
35471	2	Ndufs3	11.0969	0.708255	1.29843e-28	2.75556e-27
35472	2	Nudcd2	11.0789	1.27457	1.58763e-28	3.3611e-27
35473	2	Cox6c	11.0783	0.515851	1.59837e-28	3.37972e-27
35474	2	Naa25	11.0719	1.87866	1.71764e-28	3.6231e-27
35475	2	Stat3	11.0714	0.597697	1.72741e-28	3.63928e-27
35476	2	Uchl5	11.0447	1.22883	2.32627e-28	4.89502e-27
35477	2	Timm9	11.0366	1.90098	2.54397e-28	5.34665e-27
35478	2	Actb	11.031	0.299638	2.70779e-28	5.68407e-27
35479	2	Rbpj	11.0224	0.730549	2.98081e-28	6.24964e-27
35480	2	Ube2e1	11.0173	0.830941	3.15355e-28	6.60384e-27
35481	2	H13	11.0133	0.651902	3.29558e-28	6.89295e-27
35482	2	Csnk2a1	10.9935	0.682165	4.10466e-28	8.56459e-27
35483	2	Snhg17	10.9913	2.07546	4.20817e-28	8.77006e-27
35484	2	Snrpc	10.9871	0.69104	4.40836e-28	9.17626e-27
35485	2	Mrpl38	10.9825	1.3551	4.63931e-28	9.64544e-27
35486	2	Ube2n	10.9707	0.667744	5.28372e-28	1.09721e-26
35487	2	Irf4	10.9623	0.791385	5.79986e-28	1.20295e-26
35488	2	Eif4h	10.9617	0.638667	5.84102e-28	1.21004e-26
35489	2	Sms	10.9517	0.824999	6.52075e-28	1.34925e-26
35490	2	Sigmar1	10.9417	2.12686	7.28498e-28	1.50559e-26
35491	2	Gtf2f1	10.9329	0.831037	8.02185e-28	1.65395e-26
35492	2	Eno1	10.9245	0.764706	8.80346e-28	1.81295e-26
35493	2	Lsm4	10.9159	0.623769	9.67671e-28	1.98807e-26
35494	2	Uhrf1	10.9124	1.88152	1.00539e-27	2.06313e-26
35495	2	Rap1a	10.9025	0.619157	1.12116e-27	2.29798e-26
35496	2	Hsd17b12	10.894	1.13751	1.23052e-27	2.51915e-26
35497	2	Tsn	10.8814	0.720351	1.41444e-27	2.89228e-26
35498	2	Gpx1	10.8775	0.592509	1.47476e-27	3.01208e-26
35499	2	Trmt112	10.874	0.58607	1.5338e-27	3.12898e-26
35500	2	Ndufs7	10.866	0.64606	1.67447e-27	3.41195e-26
35501	2	Immt	10.865	0.869951	1.69224e-27	3.4401e-26
35502	2	Alg3	10.861	1.68851	1.76755e-27	3.589e-26
35503	2	Cyb5b	10.838	0.922767	2.27303e-27	4.60999e-26
35504	2	Uba1	10.8376	0.643024	2.28409e-27	4.62701e-26
35505	2	Rcc1	10.8321	2.22467	2.42467e-27	4.90607e-26
35506	2	Mrpl33	10.8285	0.622957	2.52165e-27	5.09637e-26
35507	2	Hirip3	10.8253	1.85545	2.61356e-27	5.276e-26
35508	2	Sec61a1	10.8207	0.663342	2.74545e-27	5.53581e-26
35509	2	Cpsf2	10.8046	1.0948	3.27559e-27	6.58947e-26
35510	2	Micos10	10.8025	0.639407	3.34904e-27	6.72944e-26
35511	2	Polr1c	10.7956	1.15269	3.61205e-27	7.24955e-26
35512	2	Manf	10.7858	0.651251	4.01599e-27	8.05097e-26
35513	2	Comtd1	10.7848	1.45201	4.05972e-27	8.12926e-26
35514	2	Gclm	10.7713	0.908042	4.70139e-27	9.39251e-26
35515	2	Smyd2	10.7656	2.15289	5.00283e-27	9.98327e-26
35516	2	Plagl2	10.7636	0.976934	5.11128e-27	1.0188e-25
35517	2	Polr2k	10.7542	0.723916	5.65997e-27	1.12687e-25
35518	2	Yars	10.7505	1.20387	5.89341e-27	1.17201e-25
35519	2	Nfil3	10.7481	0.627651	6.05161e-27	1.20209e-25
35520	2	Rrm1	10.7396	1.1032	6.63011e-27	1.3155e-25
35521	2	Asna1	10.7384	0.825346	6.72003e-27	1.33182e-25
35522	2	Hspa5	10.7358	0.429692	6.90917e-27	1.36775e-25
35523	2	Mrps24	10.7355	0.693953	6.93795e-27	1.37188e-25
35524	2	Mrpl2	10.7335	1.14677	7.08671e-27	1.39971e-25
35525	2	Papola	10.73	0.652319	7.35961e-27	1.45196e-25
35526	2	Mrps14	10.7272	0.678434	7.58298e-27	1.49433e-25
35527	2	Pwp1	10.7252	1.55122	7.75349e-27	1.5262e-25
35528	2	Dnajc19	10.706	0.74131	9.53478e-27	1.87471e-25
35529	2	Ube2l3	10.6686	0.613448	1.4283e-26	2.7988e-25
35530	2	Utp14a	10.6684	1.27798	1.43002e-26	2.79901e-25
35531	2	Psmd13	10.6561	0.717941	1.63285e-26	3.19241e-25
35532	2	Ptpmt1	10.6296	0.924088	2.17059e-26	4.23423e-25
35533	2	Nat10	10.6209	2.22375	2.38369e-26	4.64472e-25
35534	2	Ubl4a	10.6197	1.11449	2.41276e-26	4.69611e-25
35535	2	Ppil1	10.6146	0.919568	2.5496e-26	4.95135e-25
35536	2	Sdf2l1	10.5918	0.95263	3.25395e-26	6.30403e-25
35537	2	Eif3j1	10.5917	0.998037	3.25701e-26	6.30403e-25
35538	2	Nudt19	10.591	1.56664	3.2809e-26	6.34319e-25
35539	2	Nt5c	10.575	0.644413	3.89104e-26	7.51446e-25
35540	2	Adh5	10.5713	0.731348	4.05022e-26	7.81319e-25
35541	2	Smc1a	10.5649	0.6869	4.33263e-26	8.34872e-25
35542	2	Aars	10.5633	1.0833	4.40844e-26	8.48539e-25
35543	2	Thumpd1	10.5575	1.11632	4.69056e-26	9.01843e-25
35544	2	Dazap1	10.5561	0.637679	4.75816e-26	9.1383e-25
35545	2	Mrfap1	10.5472	0.612673	5.23421e-26	1.00415e-24
35546	2	Ezh2	10.5391	1.15412	5.70455e-26	1.09317e-24
35547	2	Nol9	10.5346	1.38406	5.9845e-26	1.1443e-24
35548	2	Tmed2	10.5138	0.56431	7.46338e-26	1.42533e-24
35549	2	Srp72	10.5137	0.701429	7.47066e-26	1.42533e-24
35550	2	Sf3b5	10.5123	0.581616	7.5795e-26	1.44293e-24
35551	2	Nubp2	10.5108	1.1151	7.70754e-26	1.4657e-24
35552	2	Abhd11	10.5095	1.49111	7.81151e-26	1.48385e-24
35553	2	Psmc6	10.504	0.747184	8.28176e-26	1.57146e-24
35554	2	Pim3	10.4962	0.639589	8.99421e-26	1.70478e-24
35555	2	Hnrnpm	10.491	0.609236	9.50233e-26	1.79913e-24
35556	2	Pnp	10.4895	0.761347	9.65149e-26	1.82538e-24
35557	2	Ctbp1	10.4824	0.609052	1.04042e-25	1.9656e-24
35558	2	Chchd2	10.4777	0.555286	1.09374e-25	2.0641e-24
35559	2	Sfr1	10.4754	0.612544	1.12108e-25	2.1111e-24
35560	2	Nol7	10.4741	0.622594	1.13615e-25	2.13717e-24
35561	2	Srsf3	10.4729	0.489626	1.15075e-25	2.16228e-24
35562	2	Znhit6	10.4703	1.59416	1.18249e-25	2.21953e-24
35563	2	Slc7a1	10.4698	1.19574	1.18835e-25	2.22812e-24
35564	2	Rangap1	10.4647	0.981805	1.2542e-25	2.34905e-24
35565	2	Pam16	10.4616	0.868995	1.29684e-25	2.42631e-24
35566	2	Ttc39c	10.4496	0.6156	1.47175e-25	2.7506e-24
35567	2	Sf3a1	10.4374	0.814602	1.67248e-25	3.12238e-24
35568	2	Wdr5	10.4355	1.47181	1.70757e-25	3.18446e-24
35569	2	5430416N02Rik	10.4353	0.852065	1.71131e-25	3.18802e-24
35570	2	Pgls	10.4311	0.646176	1.78782e-25	3.327e-24
35571	2	Elavl1	10.4281	0.598347	1.84477e-25	3.42929e-24
35572	2	Smu1	10.4263	0.761473	1.88082e-25	3.49258e-24
35573	2	Micos13	10.4211	0.6227	1.98728e-25	3.68633e-24
35574	2	Mthfd1l	10.4174	1.26742	2.06626e-25	3.82875e-24
35575	2	Dis3	10.3963	1.84412	2.57691e-25	4.76989e-24
35576	2	Nans	10.3961	0.809362	2.58384e-25	4.77762e-24
35577	2	Pus1	10.3949	1.26035	2.61645e-25	4.83279e-24
35578	2	Pgd	10.3749	0.977376	3.22461e-25	5.94979e-24
35579	2	Kars	10.3735	1.06472	3.27468e-25	6.03575e-24
35580	2	Mrps5	10.3657	1.02767	3.55221e-25	6.53343e-24
35581	2	Hars	10.3441	1.00713	4.4494e-25	8.17495e-24
35582	2	Aco2	10.3326	0.664668	5.01876e-25	9.21131e-24
35583	2	Kat2a	10.3152	1.47134	6.01379e-25	1.10259e-23
35584	2	Mtx2	10.3088	0.995459	6.43083e-25	1.17657e-23
35585	2	Polr2j	10.2898	0.767817	7.83365e-25	1.43172e-23
35586	2	Ctsz	10.2795	0.647238	8.71448e-25	1.59103e-23
35587	2	Rbbp4	10.2611	0.568557	1.05492e-24	1.92398e-23
35588	2	Tbl1x	10.2547	0.775582	1.12675e-24	2.05283e-23
35589	2	Dpy30	10.2428	0.930901	1.27452e-24	2.31721e-23
35590	2	Gfer	10.2383	1.22303	1.33547e-24	2.42547e-23
35591	2	Ube2k	10.235	0.725877	1.38155e-24	2.50654e-23
35592	2	Rnf220	10.2319	0.725673	1.4269e-24	2.58614e-23
35593	2	Cops7a	10.2312	1.25712	1.43726e-24	2.60218e-23
35594	2	Mtch2	10.2232	0.741997	1.56135e-24	2.82391e-23
35595	2	Thop1	10.216	2.36596	1.68142e-24	3.03791e-23
35596	2	Dnajb11	10.2133	0.666093	1.72802e-24	3.11887e-23
35597	2	Mrpl3	10.2106	1.04191	1.777e-24	3.20394e-23
35598	2	Nol8	10.2104	1.42466	1.78081e-24	3.20749e-23
35599	2	Cisd1	10.2097	0.985454	1.79326e-24	3.22656e-23
35600	2	Srgn	10.1912	0.364203	2.1708e-24	3.90182e-23
35601	2	Txnl4a	10.1902	1.02452	2.19233e-24	3.93646e-23
35602	2	Topbp1	10.1879	1.1963	2.24508e-24	4.02701e-23
35603	2	Mrps12	10.1846	0.856311	2.32408e-24	4.16441e-23
35604	2	Carm1	10.1826	1.49069	2.37078e-24	4.24373e-23
35605	2	Timeless	10.1805	1.82712	2.42399e-24	4.3345e-23
35606	2	Ssbp1	10.1666	0.953911	2.79458e-24	4.99205e-23
35607	2	Tma7	10.1637	0.499907	2.87815e-24	5.13604e-23
35608	2	Ywhag	10.1615	0.959352	2.94588e-24	5.25153e-23
35609	2	Tnfrsf9	10.1391	0.543841	3.7062e-24	6.60016e-23
35610	2	Eif4b	10.136	0.590071	3.82486e-24	6.8045e-23
35611	2	Zfp706	10.1293	0.602524	4.09597e-24	7.27191e-23
35612	2	Commd1	10.1251	0.892059	4.27616e-24	7.58408e-23
35613	2	Lrpprc	10.1175	1.34851	4.62082e-24	8.18701e-23
35614	2	Slc35a4	10.1141	0.974057	4.78347e-24	8.46654e-23
35615	2	Eif4g2	10.1121	0.539927	4.88452e-24	8.63661e-23
35616	2	Polr3d	10.1114	1.54054	4.91713e-24	8.68543e-23
35617	2	Arf1	10.1094	0.507606	5.02016e-24	8.85842e-23
35618	2	Puf60	10.1075	0.558707	5.11697e-24	9.01094e-23
35619	2	Mea1	10.1065	0.613772	5.16775e-24	9.09116e-23
35620	2	Memo1	10.1039	1.1334	5.30771e-24	9.32794e-23
35621	2	Exosc1	10.0918	1.32051	6.0039e-24	1.05408e-22
35622	2	Taf15	10.084	0.627506	6.50048e-24	1.14011e-22
35623	2	Eif2s3x	10.0725	0.74806	7.31052e-24	1.28089e-22
35624	2	Snhg6	10.0697	1.08306	7.52313e-24	1.31681e-22
35625	2	Tmem97	10.069	1.65426	7.57469e-24	1.3245e-22
35626	2	Tsfm	10.0415	1.41683	1.00177e-23	1.74817e-22
35627	2	Cyba	10.0222	0.442217	1.21752e-23	2.12254e-22
35628	2	Nelfe	10.019	1.12644	1.25773e-23	2.19045e-22
35629	2	Prkcsh	10.0161	0.694594	1.29527e-23	2.25356e-22
35630	2	Ppp2r2a	10.0069	0.667419	1.42097e-23	2.46979e-22
35631	2	Rab5if	10.0005	0.734477	1.51573e-23	2.63185e-22
35632	2	Zdhhc3	9.99599	0.800935	1.58693e-23	2.75274e-22
35633	2	Clptm1l	9.99366	0.675052	1.62478e-23	2.81559e-22
35634	2	Cdk9	9.99041	0.771126	1.67883e-23	2.90635e-22
35635	2	Kcnq1ot1	9.96894	1.06777	2.0844e-23	3.60487e-22
35636	2	Polr2c	9.96655	0.702449	2.13518e-23	3.68903e-22
35637	2	Il2rb	9.96512	0.525651	2.16608e-23	3.7387e-22
35638	2	Mrpl57	9.96028	0.716681	2.27424e-23	3.92148e-22
35639	2	Sdhd	9.95626	0.724905	2.36804e-23	4.07918e-22
35640	2	Metap1	9.9555	1.07411	2.38611e-23	4.10623e-22
35641	2	Ndufs5	9.93316	0.657688	2.98634e-23	5.12901e-22
35642	2	Myl12a	9.92934	0.475502	3.10295e-23	5.32403e-22
35643	2	Dcps	9.926	0.805015	3.20873e-23	5.50008e-22
35644	2	Tpm3	9.9193	0.499267	3.43138e-23	5.87594e-22
35645	2	Foxp4	9.91677	0.958788	3.51964e-23	6.02114e-22
35646	2	Etfb	9.91456	0.635295	3.59831e-23	6.14968e-22
35647	2	Rfc2	9.90997	0.866245	3.7674e-23	6.43234e-22
35648	2	Usp10	9.89745	1.23391	4.27006e-23	7.28341e-22
35649	2	Usp14	9.89438	1.0544	4.40353e-23	7.5037e-22
35650	2	Slc39a7	9.88776	0.823384	4.70453e-23	8.00092e-22
35651	2	Acsl5	9.88583	0.741085	4.79615e-23	8.14308e-22
35652	2	Wdr77	9.8858	1.50635	4.79749e-23	8.14308e-22
35653	2	Tmpo	9.88565	0.647569	4.80458e-23	8.14717e-22
35654	2	Psmd8	9.87735	0.586584	5.21923e-23	8.83305e-22
35655	2	Map2k3	9.877	0.715908	5.2378e-23	8.85585e-22
35656	2	Gtf2f2	9.87662	1.01233	5.2579e-23	8.88119e-22
35657	2	Mrpl11	9.86832	0.935058	5.71124e-23	9.63758e-22
35658	2	Gins2	9.86527	1.90944	5.88735e-23	9.92513e-22
35659	2	Mrpl35	9.86461	1.04942	5.92619e-23	9.98092e-22
35660	2	Carnmt1	9.85919	0.88187	6.25536e-23	1.05251e-21
35661	2	Aarsd1	9.8526	0.962897	6.67927e-23	1.12275e-21
35662	2	Pepd	9.85062	0.940846	6.81241e-23	1.14402e-21
35663	2	Exosc3	9.84966	0.681899	6.8775e-23	1.15384e-21
35664	2	Mfsd5	9.83838	1.0565	7.69393e-23	1.28957e-21
35665	2	Rnf7	9.8376	0.704543	7.75348e-23	1.2983e-21
35666	2	Zmiz2	9.83738	0.770771	7.77045e-23	1.29989e-21
35667	2	Mta2	9.81193	0.702175	1.00036e-22	1.66864e-21
35668	2	Hpf1	9.80502	0.86086	1.07129e-22	1.78525e-21
35669	2	Meaf6	9.80232	0.89001	1.10032e-22	1.83186e-21
35670	2	Psmc1	9.80214	0.77184	1.10224e-22	1.8333e-21
35671	2	Nup85	9.79824	1.20825	1.14562e-22	1.90181e-21
35672	2	9130401M01Rik	9.79659	0.998519	1.16445e-22	1.93124e-21
35673	2	Fam136a	9.79191	1.35303	1.21972e-22	2.02098e-21
35674	2	Gadd45b	9.78876	0.585208	1.25834e-22	2.08297e-21
35675	2	Osgep	9.78375	0.794769	1.32224e-22	2.18667e-21
35676	2	Eif2b5	9.76211	0.972812	1.63705e-22	2.70471e-21
35677	2	Tomm22	9.76069	0.57532	1.6602e-22	2.74035e-21
35678	2	Ube2v2	9.74597	0.933758	1.91935e-22	3.16511e-21
35679	2	Mrpl52	9.74568	0.529334	1.92495e-22	3.17134e-21
35680	2	Pisd	9.73876	1.26939	2.06052e-22	3.39147e-21
35681	2	Colgalt1	9.73699	1.31695	2.09675e-22	3.44783e-21
35682	2	Mtx1	9.72903	0.895339	2.26751e-22	3.72511e-21
35683	2	Iars	9.72636	1.29766	2.32765e-22	3.8203e-21
35684	2	Mettl16	9.72625	1.20194	2.33022e-22	3.82089e-21
35685	2	Ostc	9.72356	0.59468	2.39266e-22	3.9159e-21
35686	2	Pole3	9.71753	1.40947	2.53875e-22	4.15109e-21
35687	2	Snhg16	9.71657	1.26042	2.56259e-22	4.18612e-21
35688	2	Ttc27	9.70868	1.77271	2.76889e-22	4.51888e-21
35689	2	Api5	9.68128	0.802425	3.62158e-22	5.90494e-21
35690	2	Wdr4	9.67888	2.37479	3.70744e-22	6.03926e-21
35691	2	Ppig	9.67846	0.596584	3.72269e-22	6.05844e-21
35692	2	Naf1	9.67692	1.83395	3.77946e-22	6.14507e-21
35693	2	Traf4	9.67379	0.63697	3.89665e-22	6.32968e-21
35694	2	Exosc2	9.67321	1.84663	3.91895e-22	6.35996e-21
35695	2	Sco2	9.67156	2.14883	3.98241e-22	6.45693e-21
35696	2	Mthfd2	9.66996	0.800898	4.04547e-22	6.55305e-21
35697	2	Etfa	9.66563	0.690797	4.2203e-22	6.82989e-21
35698	2	Ecd	9.65774	1.11364	4.55789e-22	7.36937e-21
35699	2	Mia2	9.65713	0.578226	4.58519e-22	7.40661e-21
35700	2	Dcaf13	9.64638	0.833301	5.09221e-22	8.21798e-21
35701	2	Rel	9.64132	0.565918	5.34933e-22	8.62493e-21
35702	2	Srprb	9.63232	0.809851	5.83945e-22	9.40643e-21
35703	2	Tmed5	9.62134	0.600663	6.49809e-22	1.0448e-20
35704	2	Polr1a	9.60599	1.46947	7.54333e-22	1.21174e-20
35705	2	Tmem256	9.59793	0.638677	8.15685e-22	1.30909e-20
35706	2	Nap1l4	9.59625	0.597032	8.29018e-22	1.32926e-20
35707	2	Pycrl	9.58066	1.83859	9.64277e-22	1.54471e-20
35708	2	Prdx2	9.58002	0.553637	9.70269e-22	1.55288e-20
35709	2	Eef1akmt4	9.57293	2.31368	1.03919e-21	1.66165e-20
35710	2	Akt1	9.57163	0.638473	1.05234e-21	1.68113e-20
35711	2	1110004F10Rik	9.57072	0.599629	1.06158e-21	1.69434e-20
35712	2	Vmp1	9.56618	0.634206	1.1093e-21	1.76888e-20
35713	2	Thoc3	9.56579	1.10184	1.11343e-21	1.77383e-20
35714	2	Hyou1	9.55833	0.9246	1.19674e-21	1.90307e-20
35715	2	Polr3k	9.54356	1.22149	1.38006e-21	2.19258e-20
35716	2	Cdca7l	9.54295	1.6685	1.38828e-21	2.20162e-20
35717	2	AI662270	9.53719	0.716597	1.46755e-21	2.32521e-20
35718	2	Suclg2	9.53451	1.0938	1.50595e-21	2.38387e-20
35719	2	Blmh	9.53356	0.668701	1.51982e-21	2.40364e-20
35720	2	Nop9	9.53097	1.05481	1.55813e-21	2.46198e-20
35721	2	Polr1b	9.52552	2.58903	1.64217e-21	2.59007e-20
35722	2	Cops5	9.52085	0.841554	1.71769e-21	2.70672e-20
35723	2	Agpat5	9.51513	1.09516	1.81491e-21	2.85475e-20
35724	2	Txnrd1	9.51155	0.800074	1.87846e-21	2.95204e-20
35725	2	Mrpl32	9.49462	0.63082	2.21008e-21	3.47004e-20
35726	2	Mrpl28	9.49389	0.895992	2.22565e-21	3.49134e-20
35727	2	Prim1	9.45736	1.85598	3.15801e-21	4.94499e-20
35728	2	Atp5j2	9.45436	0.458314	3.25011e-21	5.07685e-20
35729	2	Cxcl2	9.45433	1.82378	3.25098e-21	5.07685e-20
35730	2	Txndc5	9.45313	0.954514	3.28835e-21	5.13059e-20
35731	2	Gng10	9.44444	0.605453	3.57323e-21	5.57007e-20
35732	2	Rce1	9.44188	0.942155	3.66134e-21	5.7023e-20
35733	2	Smn1	9.43662	1.17201	3.84991e-21	5.99063e-20
35734	2	Uba2	9.42984	0.621331	4.10701e-21	6.38496e-20
35735	2	Batf	9.42856	0.566187	4.15742e-21	6.45756e-20
35736	2	Dpp3	9.42517	0.774046	4.29414e-21	6.66398e-20
35737	2	Ndufa8	9.41142	0.619827	4.89478e-21	7.58932e-20
35738	2	Gpn1	9.40992	1.38228	4.96531e-21	7.69181e-20
35739	2	Thoc7	9.40859	0.655092	5.02843e-21	7.78264e-20
35740	2	Mrpl43	9.38678	0.75127	6.18637e-21	9.5578e-20
35741	2	Dohh	9.38041	0.88473	6.57182e-21	1.01443e-19
35742	2	Pfkl	9.36934	0.79167	7.29859e-21	1.12462e-19
35743	2	H2afx	9.36689	0.654071	7.47034e-21	1.15006e-19
35744	2	Slc7a6	9.35971	1.3709	7.99538e-21	1.2298e-19
35745	2	Ndufb1-ps	9.35939	0.561247	8.01963e-21	1.23135e-19
35746	2	Gusb	9.35531	1.18569	8.3352e-21	1.27868e-19
35747	2	Aven	9.3424	0.952755	9.4174e-21	1.44342e-19
35748	2	Sec61g	9.33218	0.512785	1.03712e-20	1.58542e-19
35749	2	Kti12	9.33218	1.41052	1.03712e-20	1.58542e-19
35750	2	Atp5k	9.32539	0.631026	1.10581e-20	1.68746e-19
35751	2	Uqcrfs1	9.31079	0.552089	1.26882e-20	1.93451e-19
35752	2	Pold1	9.30941	1.43014	1.28546e-20	1.95815e-19
35753	2	Pfdn4	9.3059	1.19532	1.32865e-20	2.02218e-19
35754	2	Eif3k	9.29953	0.47632	1.41066e-20	2.14512e-19
35755	2	Eif2b3	9.29771	1.68228	1.43501e-20	2.18023e-19
35756	2	Lman2	9.29575	0.537216	1.46174e-20	2.21892e-19
35757	2	Zpr1	9.29536	0.945337	1.46709e-20	2.22508e-19
35758	2	Copb2	9.29251	0.613415	1.50693e-20	2.28352e-19
35759	2	Coq2	9.29071	0.905405	1.53258e-20	2.32036e-19
35760	2	Gemin5	9.29001	1.80283	1.54269e-20	2.33363e-19
35761	2	Hspa14	9.28605	0.958285	1.60126e-20	2.42013e-19
35762	2	Ncbp1	9.28333	0.783622	1.64255e-20	2.48038e-19
35763	2	Vps29	9.26377	0.620937	1.97335e-20	2.97217e-19
35764	2	Snrnp70	9.26254	0.505679	1.99625e-20	3.00406e-19
35765	2	Tyms	9.25553	1.28862	2.13162e-20	3.205e-19
35766	2	Nup62	9.25381	1.19998	2.16621e-20	3.25419e-19
35767	2	Tmem11	9.25075	1.05272	2.22921e-20	3.34593e-19
35768	2	Cops3	9.24126	1.0947	2.43617e-20	3.65342e-19
35769	2	Polr2l	9.23869	1.30104	2.49524e-20	3.73877e-19
35770	2	Aurkaip1	9.23479	0.55421	2.58791e-20	3.87428e-19
35771	2	Acp1	9.23158	0.743938	2.66679e-20	3.98895e-19
35772	2	Cetn3	9.22972	0.679507	2.7135e-20	4.05532e-19
35773	2	Gmnn	9.22784	1.49038	2.76132e-20	4.12324e-19
35774	2	Raly	9.21741	0.514141	3.04371e-20	4.541e-19
35775	2	Stmn1	9.21617	1.16104	3.07909e-20	4.58985e-19
35776	2	Ciao2a	9.21572	0.604739	3.09197e-20	4.60511e-19
35777	2	Surf2	9.20852	1.27047	3.30648e-20	4.91616e-19
35778	2	Tardbp	9.20256	0.736784	3.49526e-20	5.1924e-19
35779	2	Rfc4	9.19299	1.57403	3.82088e-20	5.67128e-19
35780	2	Smarcb1	9.19072	0.713189	3.90215e-20	5.78696e-19
35781	2	Mrpl37	9.18389	1.09281	4.15773e-20	6.16074e-19
35782	2	Max	9.17627	0.706392	4.46286e-20	6.60724e-19
35783	2	Ywhab	9.16322	0.520185	5.03694e-20	7.44447e-19
35784	2	Cbx5	9.15093	1.15129	5.64469e-20	8.33563e-19
35785	2	Mrps17	9.14383	0.747761	6.02793e-20	8.89402e-19
35786	2	Bysl	9.13799	1.62053	6.36236e-20	9.37948e-19
35787	2	B3gnt2	9.13734	0.560487	6.40081e-20	9.42818e-19
35788	2	Anapc15	9.13637	1.37151	6.45857e-20	9.50519e-19
35789	2	Nom1	9.13572	1.17342	6.49712e-20	9.55384e-19
35790	2	Rbm28	9.12991	0.781119	6.85547e-20	1.00723e-18
35791	2	Med8	9.12726	0.88975	7.02516e-20	1.03129e-18
35792	2	9530068E07Rik	9.12649	0.688747	7.07593e-20	1.03786e-18
35793	2	Utp11	9.12327	0.75116	7.28911e-20	1.06823e-18
35794	2	Yif1b	9.11997	0.688985	7.51446e-20	1.10033e-18
35795	2	Pgp	9.11782	1.14141	7.66482e-20	1.1214e-18
35796	2	Luc7l	9.1082	0.746992	8.37618e-20	1.22444e-18
35797	2	Htatsf1	9.10754	0.812403	8.42696e-20	1.23083e-18
35798	2	Tra2b	9.10096	0.49951	8.95406e-20	1.30672e-18
35799	2	Plp2	9.09326	0.68519	9.61154e-20	1.40032e-18
35800	2	Dph5	9.09102	1.23859	9.81162e-20	1.42827e-18
35801	2	Ythdf2	9.08453	0.630866	1.0415e-19	1.51484e-18
35802	2	Ctu2	9.07473	1.02839	1.1396e-19	1.65613e-18
35803	2	Mrps25	9.07415	1.1561	1.14572e-19	1.66365e-18
35804	2	Pinx1	9.06624	1.72072	1.232e-19	1.78742e-18
35805	2	Tm2d3	9.06165	0.827811	1.28488e-19	1.8626e-18
35806	2	U2surp	9.06067	0.543712	1.29653e-19	1.87791e-18
35807	2	Selenof	9.05819	0.509088	1.32638e-19	1.91955e-18
35808	2	Smc2	9.05788	0.944154	1.33013e-19	1.92338e-18
35809	2	Lman1	9.0571	0.741366	1.33967e-19	1.93556e-18
35810	2	Anapc5	9.0558	0.687543	1.35572e-19	1.95713e-18
35811	2	Ino80	9.04624	1.00811	1.4798e-19	2.13271e-18
35812	2	Tubb4b	9.04487	0.54519	1.49845e-19	2.15779e-18
35813	2	Timm10b	9.04391	0.597181	1.51161e-19	2.17494e-18
35814	2	Nadk	9.04089	0.609983	1.55401e-19	2.2341e-18
35815	2	Ddx41	9.03396	0.729587	1.65576e-19	2.37644e-18
35816	2	Cdt1	9.03278	1.15855	1.67359e-19	2.40005e-18
35817	2	Ghitm	9.03235	0.497825	1.68027e-19	2.40765e-18
35818	2	Trnau1ap	9.03067	0.882709	1.7062e-19	2.44279e-18
35819	2	Dnmt1	9.02925	0.843908	1.72854e-19	2.47274e-18
35820	2	0610010K14Rik	9.02386	0.655781	1.81572e-19	2.59532e-18
35821	2	Mrpl34	9.01634	0.951804	1.94478e-19	2.77751e-18
35822	2	Sinhcaf	9.00999	1.4329	2.06084e-19	2.94084e-18
35823	2	1190007I07Rik	9.00832	1.16088	2.09233e-19	2.98334e-18
35824	2	Ube2s	9.0058	0.489486	2.14094e-19	3.05014e-18
35825	2	Larp7	9.00078	0.736248	2.24128e-19	3.18787e-18
35826	2	Cks1b	8.99996	1.28704	2.25792e-19	3.2089e-18
35827	2	Pop7	8.98632	0.841311	2.55649e-19	3.63025e-18
35828	2	Xrcc6	8.94926	1.35826	3.57873e-19	5.0777e-18
35829	2	Nol12	8.94808	1.43827	3.61717e-19	5.12806e-18
35830	2	Cse1l	8.94452	1.10025	3.73565e-19	5.29171e-18
35831	2	Eef2	8.93903	0.241261	3.92584e-19	5.5566e-18
35832	2	Rilpl2	8.92599	0.56219	4.41731e-19	6.24713e-18
35833	2	Ndufb5	8.91962	0.526904	4.6791e-19	6.61199e-18
35834	2	Suclg1	8.91497	0.780883	4.87955e-19	6.88963e-18
35835	2	Rfc3	8.91324	1.80819	4.95621e-19	6.98703e-18
35836	2	Prps1	8.91036	0.914959	5.08663e-19	7.16457e-18
35837	2	Eed	8.90928	0.657204	5.13641e-19	7.22883e-18
35838	2	Nfkbib	8.9048	0.54215	5.34828e-19	7.52092e-18
35839	2	Eif5	8.90384	0.492066	5.39456e-19	7.57986e-18
35840	2	Nmt1	8.89875	0.722784	5.64779e-19	7.92926e-18
35841	2	Zranb2	8.89523	0.72987	5.82988e-19	8.1783e-18
35842	2	Adap1	8.88094	0.662768	6.62996e-19	9.29317e-18
35843	2	Ppp4c	8.87786	0.501184	6.8158e-19	9.54596e-18
35844	2	Mphosph6	8.87541	0.796141	6.96761e-19	9.75073e-18
35845	2	Scaf11	8.86782	0.532936	7.45918e-19	1.04219e-17
35846	2	Heatr3	8.84322	1.71086	9.29972e-19	1.29622e-17
35847	2	Map2k2	8.8402	0.509533	9.55451e-19	1.33066e-17
35848	2	Polr2g	8.81834	0.579202	1.16173e-18	1.61666e-17
35849	2	Azin1	8.81485	0.602051	1.19851e-18	1.6665e-17
35850	2	Cox16	8.80283	0.550152	1.33411e-18	1.85357e-17
35851	2	Letm1	8.80209	0.612062	1.34294e-18	1.86286e-17
35852	2	Hsf1	8.79607	0.731245	1.41687e-18	1.96384e-17
35853	2	Isg20l2	8.78786	0.917579	1.52442e-18	2.11123e-17
35854	2	Ube2i	8.78603	0.448036	1.54936e-18	2.14406e-17
35855	2	Smc3	8.78034	0.656118	1.62979e-18	2.25358e-17
35856	2	Mrps18a	8.77959	0.74982	1.64072e-18	2.26689e-17
35857	2	Romo1	8.77806	0.548547	1.66322e-18	2.29614e-17
35858	2	Spcs1	8.77028	0.513811	1.78223e-18	2.45849e-17
35859	2	Sumo3	8.76539	0.83503	1.8614e-18	2.56566e-17
35860	2	E2f1	8.76392	2.14947	1.88574e-18	2.59715e-17
35861	2	Spata5	8.76252	1.01105	1.90931e-18	2.62753e-17
35862	2	Srp9	8.75901	0.508909	1.96979e-18	2.70647e-17
35863	2	Arl1	8.7546	0.631128	2.0483e-18	2.81212e-17
35864	2	Rrp12	8.74203	2.29207	2.28958e-18	3.13347e-17
35865	2	Pdcd6	8.74108	0.523072	2.30895e-18	3.1575e-17
35866	2	1700037H04Rik	8.73833	0.985959	2.36579e-18	3.23268e-17
35867	2	Hmgb1	8.73817	0.461245	2.36922e-18	3.23483e-17
35868	2	Pdcd11	8.73614	1.08601	2.41211e-18	3.29081e-17
35869	2	Dnajc21	8.7343	0.862257	2.45177e-18	3.3423e-17
35870	2	Uap1	8.73079	0.790579	2.52893e-18	3.44477e-17
35871	2	Myo1g	8.72844	0.513518	2.58214e-18	3.5145e-17
35872	2	Mrps30	8.72326	0.915369	2.70307e-18	3.67621e-17
35873	2	Bub3	8.71995	0.579264	2.7833e-18	3.78237e-17
35874	2	Ssbp4	8.71737	0.525417	2.84742e-18	3.86649e-17
35875	2	Tdg	8.71504	0.647686	2.90663e-18	3.94381e-17
35876	2	Maz	8.70145	0.54187	3.27663e-18	4.44237e-17
35877	2	Cbx1	8.69625	0.696697	3.43021e-18	4.64696e-17
35878	2	Nmd3	8.67937	0.833065	3.97968e-18	5.38713e-17
35879	2	Mrpl51	8.67748	0.792043	4.04626e-18	5.47301e-17
35880	2	Atp13a1	8.67617	0.914539	4.09333e-18	5.53236e-17
35881	2	Trmt61a	8.67321	2.44277	4.20102e-18	5.67349e-17
35882	2	Zfp91	8.67176	0.528111	4.25478e-18	5.74164e-17
35883	2	Them6	8.67047	1.13033	4.30333e-18	5.80265e-17
35884	2	Aldh18a1	8.66929	0.916224	4.3483e-18	5.85626e-17
35885	2	Gtf3c6	8.66925	0.892804	4.34983e-18	5.85626e-17
35886	2	Rnf4	8.65546	0.589545	4.9093e-18	6.59416e-17
35887	2	Txlna	8.64781	0.887063	5.24974e-18	7.046e-17
35888	2	Zfp106	8.63887	0.674252	5.67709e-18	7.6137e-17
35889	2	Ufm1	8.63756	0.68283	5.74284e-18	7.69593e-17
35890	2	Srsf11	8.63722	0.497622	5.75954e-18	7.71237e-17
35891	2	Gsr	8.63574	0.75021	5.83479e-18	7.80712e-17
35892	2	Adrm1	8.63231	0.68226	6.01256e-18	8.03879e-17
35893	2	Elac2	8.63011	1.32791	6.12953e-18	8.18888e-17
35894	2	Nfu1	8.6254	0.779059	6.38697e-18	8.51971e-17
35895	2	Ydjc	8.62237	2.21684	6.55838e-18	8.73496e-17
35896	2	Il1r2	8.61867	1.52688	6.77372e-18	9.01485e-17
35897	2	Szrd1	8.61269	0.593638	7.13659e-18	9.48327e-17
35898	2	Chaf1b	8.60848	1.53662	7.40363e-18	9.8306e-17
35899	2	Nup93	8.60379	1.27145	7.71246e-18	1.02328e-16
35900	2	Cd81	8.60211	0.629753	7.8262e-18	1.03758e-16
35901	2	Mrpl40	8.60164	0.803234	7.85845e-18	1.04107e-16
35902	2	Rbmxl1	8.59726	1.39925	8.16435e-18	1.08077e-16
35903	2	Comt	8.5918	0.757934	8.56181e-18	1.13166e-16
35904	2	Dnph1	8.58981	2.77758	8.71091e-18	1.15049e-16
35905	2	Nufip1	8.58427	1.27228	9.1416e-18	1.20645e-16
35906	2	Pigt	8.57929	0.586617	9.54605e-18	1.25792e-16
35907	2	Snhg8	8.5765	0.533084	9.78014e-18	1.28779e-16
35908	2	Mlf2	8.57222	0.532002	1.01513e-17	1.33565e-16
35909	2	H2afj	8.56819	0.487619	1.05125e-17	1.38214e-16
35910	2	Gfm1	8.55288	1.16585	1.20054e-17	1.57722e-16
35911	2	Riox2	8.52422	0.848511	1.53849e-17	2.01802e-16
35912	2	Cbfb	8.52414	0.635357	1.53955e-17	2.01802e-16
35913	2	Mcmbp	8.51941	0.781413	1.6037e-17	2.09894e-16
35914	2	Slc35b1	8.51439	0.744809	1.67476e-17	2.19029e-16
35915	2	Ubqln1	8.508	0.629988	1.7696e-17	2.31259e-16
35916	2	Aamp	8.50313	0.509649	1.84548e-17	2.40994e-16
35917	2	Hsd17b10	8.50022	0.587301	1.8923e-17	2.46922e-16
35918	2	Trim27	8.49757	0.746476	1.93601e-17	2.52437e-16
35919	2	Srp19	8.49656	0.61971	1.95288e-17	2.54446e-16
35920	2	Clptm1	8.49391	0.569196	1.99791e-17	2.60117e-16
35921	2	Impdh1	8.48782	0.935925	2.10549e-17	2.73918e-16
35922	2	Pusl1	8.48294	2.66455	2.19571e-17	2.85443e-16
35923	2	Thyn1	8.47993	1.37489	2.25329e-17	2.92709e-16
35924	2	Mphosph8	8.47952	0.823956	2.26121e-17	2.93518e-16
35925	2	Atad1	8.47796	0.859061	2.29172e-17	2.97256e-16
35926	2	Dnajc11	8.47569	1.30462	2.33688e-17	3.02888e-16
35927	2	Pnn	8.47551	0.524151	2.34057e-17	3.03141e-16
35928	2	Csnk2a2	8.46939	0.57326	2.46684e-17	3.19257e-16
35929	2	Trappc4	8.46795	0.571668	2.4976e-17	3.22997e-16
35930	2	Nus1	8.46206	0.955526	2.62699e-17	3.39477e-16
35931	2	Cenpb	8.46074	0.755493	2.65689e-17	3.43086e-16
35932	2	Aimp1	8.45429	0.54768	2.80804e-17	3.62335e-16
35933	2	Dimt1	8.44533	1.65427	3.03186e-17	3.90636e-16
35934	2	Polr2d	8.44518	0.772266	3.03571e-17	3.90842e-16
35935	2	3110082I17Rik	8.43518	2.97578	3.30702e-17	4.25457e-16
35936	2	Pcbp2	8.40145	0.494266	4.41017e-17	5.65706e-16
35937	2	Vma21	8.3912	0.764268	4.81206e-17	6.16803e-16
35938	2	Srsf1	8.38017	0.715101	5.28529e-17	6.75965e-16
35939	2	Suz12	8.37907	0.550339	5.33491e-17	6.81809e-16
35940	2	Dnajc15	8.37766	0.638252	5.39927e-17	6.89527e-16
35941	2	Zfp207	8.37581	0.609097	5.48465e-17	6.99918e-16
35942	2	Eif4e2	8.36565	0.52595	5.97845e-17	7.62373e-16
35943	2	Cfap298	8.35754	1.30033	6.40397e-17	8.16036e-16
35944	2	Sephs2	8.3521	1.13368	6.70569e-17	8.52609e-16
35945	2	Cltb	8.35088	0.793257	6.77531e-17	8.60831e-16
35946	2	Mrps34	8.34735	0.753887	6.98091e-17	8.86305e-16
35947	2	Ubap2l	8.33841	0.494891	7.52971e-17	9.53891e-16
35948	2	Cd82	8.33737	0.434775	7.59593e-17	9.6158e-16
35949	2	Srpk1	8.33624	0.518636	7.66869e-17	9.70084e-16
35950	2	Eif1ad	8.33001	0.858425	8.08379e-17	1.02111e-15
35951	2	Ppp4r2	8.32697	0.596302	8.29341e-17	1.04682e-15
35952	2	Chordc1	8.30615	0.59882	9.8862e-17	1.24697e-15
35953	2	Polr3h	8.2967	1.82372	1.07044e-16	1.34822e-15
35954	2	Yeats4	8.28562	0.686608	1.17498e-16	1.47881e-15
35955	2	Psmc3	8.28369	0.489425	1.19416e-16	1.50078e-15
35956	2	Wdr55	8.28196	1.14178	1.21162e-16	1.52162e-15
35957	2	Bzw2	8.27861	0.496533	1.2462e-16	1.56392e-15
35958	2	Sar1b	8.26785	0.57088	1.36392e-16	1.71041e-15
35959	2	Srrm1	8.26523	0.455399	1.39425e-16	1.74719e-15
35960	2	Atf6b	8.2609	0.719258	1.44574e-16	1.81041e-15
35961	2	Luc7l3	8.26057	0.844251	1.44972e-16	1.81408e-15
35962	2	Ilf3	8.25802	0.914593	1.48104e-16	1.85194e-15
35963	2	Ncbp2	8.25762	1.03279	1.48601e-16	1.85681e-15
35964	2	Lrrc58	8.25601	0.636724	1.5062e-16	1.88069e-15
35965	2	Mrpl16	8.25524	1.02159	1.51602e-16	1.89159e-15
35966	2	Actn4	8.24603	0.496514	1.63748e-16	2.04022e-15
35967	2	Usp39	8.24297	0.955581	1.67991e-16	2.09158e-15
35968	2	Tcf3	8.23953	0.680433	1.72885e-16	2.15097e-15
35969	2	Rrbp1	8.23908	0.499201	1.73545e-16	2.15764e-15
35970	2	Tfam	8.2279	0.847162	1.90525e-16	2.36706e-15
35971	2	Taf5l	8.22741	0.879596	1.91309e-16	2.3751e-15
35972	2	Sar1a	8.22085	0.497504	2.02068e-16	2.50509e-15
35973	2	Vps36	8.21852	0.587508	2.06034e-16	2.55244e-15
35974	2	Hras	8.21751	0.852659	2.07765e-16	2.57206e-15
35975	2	Irak1	8.21509	0.671405	2.12004e-16	2.62267e-15
35976	2	Hmbs	8.21219	1.25371	2.17188e-16	2.68488e-15
35977	2	Exosc9	8.19699	1.05421	2.46487e-16	3.04492e-15
35978	2	Dtd1	8.18469	0.760482	2.73006e-16	3.37011e-15
35979	2	Commd3	8.16625	0.59577	3.18112e-16	3.92414e-15
35980	2	Rfc1	8.15487	0.825875	3.49547e-16	4.30579e-15
35981	2	Stk39	8.14943	0.715786	3.6563e-16	4.50072e-15
35982	2	Noa1	8.14542	1.8249	3.7797e-16	4.64603e-15
35983	2	Mcts1	8.1434	0.663725	3.84331e-16	4.71755e-15
35984	2	Ncaph2	8.13516	0.626742	4.11402e-16	5.04628e-15
35985	2	Chchd3	8.13293	0.597693	4.19049e-16	5.13646e-15
35986	2	Idi1	8.12	0.669182	4.66178e-16	5.7101e-15
35987	2	Plekhj1	8.1115	0.48423	4.99972e-16	6.11542e-15
35988	2	Aasdhppt	8.10997	1.02894	5.06331e-16	6.18885e-15
35989	2	Ndufs2	8.10385	0.513289	5.32453e-16	6.50355e-15
35990	2	Plbd2	8.10282	0.802665	5.36989e-16	6.55436e-15
35991	2	Otud4	8.1009	0.764959	5.45549e-16	6.65417e-15
35992	2	Ndufa10	8.099	0.527108	5.54134e-16	6.75414e-15
35993	2	Pom121	8.09042	0.712076	5.94571e-16	7.24193e-15
35994	2	Ndufaf8	8.08625	0.604539	6.1528e-16	7.48892e-15
35995	2	Ap2m1	8.08591	0.483884	6.17019e-16	7.50483e-15
35996	2	Pdhb	8.07799	0.539428	6.58443e-16	8.00307e-15
35997	2	Dnttip2	8.07442	0.568303	6.77956e-16	8.23449e-15
35998	2	Dtl	8.07165	1.72872	6.93572e-16	8.41827e-15
35999	2	Eri3	8.06321	0.948271	7.43159e-16	9.01385e-15
36000	2	Vdac3	8.05633	0.602484	7.86173e-16	9.52892e-15
36001	2	Cpsf6	8.05249	0.552817	8.11265e-16	9.82619e-15
36002	2	Gnpnat1	8.04408	0.727442	8.68986e-16	1.0518e-14
36003	2	Tmem167	8.04053	0.481051	8.94487e-16	1.08191e-14
36004	2	Slc25a19	8.03826	0.530517	9.11221e-16	1.10139e-14
36005	2	Emc4	8.03042	0.643578	9.71433e-16	1.17253e-14
36006	2	Atf1	8.02953	0.611097	9.78488e-16	1.18023e-14
36007	2	Cox17	8.02488	0.453842	1.01628e-15	1.22411e-14
36008	2	Lonp1	8.02166	0.801439	1.04328e-15	1.25576e-14
36009	2	Xpo5	8.01536	0.948111	1.09812e-15	1.32086e-14
36010	2	Zcrb1	8.01325	0.490376	1.11711e-15	1.34278e-14
36011	2	Cpox	8.01001	0.668943	1.14701e-15	1.37776e-14
36012	2	Rer1	7.99931	0.468212	1.25118e-15	1.50184e-14
36013	2	Fam104a	7.99775	0.518485	1.26716e-15	1.51998e-14
36014	2	Fkbp5	7.99657	0.876181	1.27932e-15	1.5335e-14
36015	2	Zzz3	7.98811	0.925383	1.37019e-15	1.6413e-14
36016	2	Cul1	7.97295	0.541917	1.54927e-15	1.85453e-14
36017	2	Senp3	7.96943	0.842443	1.59413e-15	1.9056e-14
36018	2	Trmt10c	7.96941	1.12411	1.59428e-15	1.9056e-14
36019	2	Hnrnpll	7.96934	0.540911	1.59521e-15	1.9056e-14
36020	2	Mrpl55	7.96738	1.03117	1.62076e-15	1.93478e-14
36021	2	Gde1	7.9641	0.7339	1.66437e-15	1.98548e-14
36022	2	Baz1a	7.96299	0.492074	1.67929e-15	2.0019e-14
36023	2	Wars	7.95509	0.956216	1.78996e-15	2.13237e-14
36024	2	Gm2000	7.95402	0.943728	1.80552e-15	2.14944e-14
36025	2	Gtf3a	7.95104	0.812715	1.84948e-15	2.20027e-14
36026	2	Atf4	7.94812	0.449956	1.89358e-15	2.25119e-14
36027	2	Creld2	7.94457	0.748479	1.94862e-15	2.31504e-14
36028	2	Khsrp	7.93805	0.716002	2.05385e-15	2.43839e-14
36029	2	Mtln	7.9292	1.05677	2.20555e-15	2.61492e-14
36030	2	Dbnl	7.92541	0.470524	2.27397e-15	2.69236e-14
36031	2	Utf1	7.92	1.36461	2.37514e-15	2.81024e-14
36032	2	Yars2	7.91192	1.403	2.53457e-15	2.99683e-14
36033	2	Ints11	7.9115	0.786307	2.54298e-15	3.00472e-14
36034	2	Slc25a22	7.91066	1.33003	2.56027e-15	3.0231e-14
36035	2	Dhps	7.90919	0.687719	2.59072e-15	3.05698e-14
36036	2	Vac14	7.90607	0.88108	2.65635e-15	3.13229e-14
36037	2	Atp5c1	7.89825	0.425149	2.82853e-15	3.3308e-14
36038	2	Idh3g	7.89352	0.552388	2.93779e-15	3.45713e-14
36039	2	Dnajc9	7.89286	0.636805	2.95328e-15	3.473e-14
36040	2	Snhg4	7.88493	1.80308	3.147e-15	3.69832e-14
36041	2	Usp5	7.88116	0.769675	3.24347e-15	3.8091e-14
36042	2	Mapre1	7.87801	0.457653	3.32641e-15	3.90298e-14
36043	2	Tpd52l2	7.86599	0.598499	3.66175e-15	4.28874e-14
36044	2	Cnih4	7.85507	0.667108	3.99537e-15	4.67633e-14
36045	2	Psmd4	7.85319	0.463236	4.05573e-15	4.74378e-14
36046	2	Acbd6	7.85065	0.538234	4.1387e-15	4.83758e-14
36047	2	Pum1	7.85016	0.489781	4.1551e-15	4.85348e-14
36048	2	Cep83	7.84643	0.888659	4.28041e-15	4.99314e-14
36049	2	Jtb	7.84504	0.565104	4.32801e-15	5.04528e-14
36050	2	Bri3	7.83719	0.546432	4.60726e-15	5.36361e-14
36051	2	Slc25a51	7.83651	0.549416	4.63226e-15	5.38911e-14
36052	2	Shfl	7.83632	0.98857	4.63949e-15	5.39391e-14
36053	2	Cops8	7.83053	0.637802	4.85826e-15	5.64448e-14
36054	2	Cenpv	7.82434	1.63269	5.10338e-15	5.92136e-14
36055	2	Nup54	7.82386	1.08831	5.12272e-15	5.93983e-14
36056	2	Elmo1	7.82252	0.444193	5.17755e-15	5.9994e-14
36057	2	Ost4	7.81243	0.423925	5.60949e-15	6.49124e-14
36058	2	Ntmt1	7.81058	1.14132	5.69233e-15	6.58273e-14
36059	2	Prelid1	7.80945	0.471174	5.74386e-15	6.6379e-14
36060	2	Slirp	7.80159	0.815257	6.11316e-15	7.0553e-14
36061	2	Stub1	7.801	0.513335	6.1421e-15	7.084e-14
36062	2	Emc10	7.79969	0.456635	6.20569e-15	7.15259e-14
36063	2	Irf8	7.79554	2.06245	6.41355e-15	7.38727e-14
36064	2	Coa3	7.78919	0.552449	6.74403e-15	7.76277e-14
36065	2	Ndufa1	7.78579	0.454286	6.92764e-15	7.96885e-14
36066	2	Mdh1	7.78267	0.409051	7.10112e-15	8.163e-14
36067	2	Mlec	7.78085	0.541326	7.20378e-15	8.27554e-14
36068	2	Cdk2ap1	7.77146	0.716097	7.75878e-15	8.90134e-14
36069	2	Marcksl1	7.75254	1.06019	9.00705e-15	1.03266e-13
36070	2	Bcas2	7.75192	0.485536	9.05143e-15	1.03707e-13
36071	2	Tmem33	7.75172	0.6235	9.06569e-15	1.03802e-13
36072	2	Drg2	7.74656	1.09733	9.44183e-15	1.08037e-13
36073	2	Ampd2	7.74606	1.28658	9.47876e-15	1.08388e-13
36074	2	Leo1	7.74219	0.947546	9.77225e-15	1.11671e-13
36075	2	Rangrf	7.72678	2.62255	1.103e-14	1.25961e-13
36076	2	Ddx46	7.72386	0.486136	1.12861e-14	1.28801e-13
36077	2	Ndufa9	7.71723	0.587618	1.18888e-14	1.35501e-13
36078	2	Jpt1	7.71522	0.4476	1.20778e-14	1.37565e-13
36079	2	Nudt3	7.71308	0.676748	1.22821e-14	1.39709e-13
36080	2	Dph3	7.71151	0.502289	1.24335e-14	1.41339e-13
36081	2	Ifi47	7.70591	0.600735	1.2991e-14	1.4758e-13
36082	2	Pycr2	7.70569	0.583039	1.30142e-14	1.47747e-13
36083	2	Xpnpep1	7.69574	0.747744	1.40682e-14	1.59295e-13
36084	2	Magohb	7.69409	1.44119	1.42502e-14	1.61146e-13
36085	2	Klhdc4	7.68555	1.01424	1.52335e-14	1.72155e-13
36086	2	Ndufa2	7.68226	0.449309	1.56302e-14	1.76522e-13
36087	2	Mrps35	7.66856	0.862004	1.73934e-14	1.96053e-13
36088	2	Far1	7.66791	0.530819	1.7482e-14	1.96924e-13
36089	2	Ywhaq	7.65788	0.616679	1.89031e-14	2.12794e-13
36090	2	Orc6	7.6517	1.12043	1.98335e-14	2.23123e-13
36091	2	Alg5	7.65149	0.680049	1.98656e-14	2.2334e-13
36092	2	Rtf2	7.63845	0.482486	2.19852e-14	2.46691e-13
36093	2	Nfkbid	7.63779	0.506685	2.20974e-14	2.4779e-13
36094	2	Mrpl45	7.61998	0.913772	2.53709e-14	2.83949e-13
36095	2	Aqr	7.61343	0.730869	2.66919e-14	2.98541e-13
36096	2	Cherp	7.61148	0.591251	2.70973e-14	3.0288e-13
36097	2	Cinp	7.60817	1.53341	2.78013e-14	3.1035e-13
36098	2	Ahr	7.60617	0.492079	2.82329e-14	3.14965e-13
36099	2	Pmepa1	7.59666	0.433571	3.03861e-14	3.38769e-13
36100	2	Lrrc42	7.59415	1.21179	3.09831e-14	3.45203e-13
36101	2	Chaf1a	7.59295	1.59562	3.12695e-14	3.48171e-13
36102	2	Tmed10	7.58567	0.436622	3.3077e-14	3.68061e-13
36103	2	Mmadhc	7.58303	0.749946	3.37572e-14	3.7515e-13
36104	2	Noc3l	7.58249	1.78502	3.38991e-14	3.76485e-13
36105	2	Pdia3	7.55335	0.413568	4.24213e-14	4.70532e-13
36106	2	Tmem185b	7.54734	0.890493	4.44223e-14	4.92413e-13
36107	2	Nxt1	7.54235	1.02994	4.61564e-14	5.11309e-13
36108	2	Cope	7.53077	0.447056	5.04426e-14	5.58079e-13
36109	2	Napa	7.52977	0.444013	5.08287e-14	5.61994e-13
36110	2	Akt2	7.52678	0.629743	5.20063e-14	5.74648e-13
36111	2	Tmem248	7.51917	0.536717	5.51245e-14	6.0833e-13
36112	2	Lzic	7.51445	1.0279	5.71514e-14	6.30297e-13
36113	2	Tmem259	7.51327	0.623767	5.7669e-14	6.35602e-13
36114	2	Polr1e	7.51246	1.82017	5.80278e-14	6.39152e-13
36115	2	Phlda1	7.50797	0.500694	6.00531e-14	6.60622e-13
36116	2	Adprh	7.4971	0.50335	6.52469e-14	7.17303e-13
36117	2	Slc38a1	7.48162	0.429355	7.34095e-14	8.0653e-13
36118	2	Mms22l	7.47842	1.21731	7.52208e-14	8.24866e-13
36119	2	Rock2	7.47606	0.587992	7.6583e-14	8.39274e-13
36120	2	Nol10	7.4723	0.647135	7.88035e-14	8.63065e-13
36121	2	Pdia4	7.46837	0.458829	8.11933e-14	8.88678e-13
36122	2	Chpf	7.46609	0.899484	8.2614e-14	9.03659e-13
36123	2	Sart3	7.45893	0.666205	8.7228e-14	9.53528e-13
36124	2	Tk1	7.45873	1.41033	8.73631e-14	9.54405e-13
36125	2	Dhfr	7.45226	1.86409	9.1755e-14	1.00113e-12
36126	2	Erp29	7.45131	0.464857	9.24167e-14	1.00771e-12
36127	2	Adam19	7.451	0.495866	9.26383e-14	1.0095e-12
36128	2	Pithd1	7.4462	0.73562	9.60635e-14	1.04617e-12
36129	2	Tuba1c	7.44012	0.656441	1.00595e-13	1.09414e-12
36130	2	Uri1	7.43847	0.615738	1.01861e-13	1.10722e-12
36131	2	Gnb1	7.43073	0.426779	1.08001e-13	1.1725e-12
36132	2	Btbd1	7.42523	0.571589	1.12581e-13	1.22145e-12
36133	2	Bms1	7.42463	0.814784	1.13092e-13	1.22623e-12
36134	2	Parl	7.41895	0.677586	1.18051e-13	1.27921e-12
36135	2	Jpt2	7.41597	1.55496	1.20736e-13	1.30748e-12
36136	2	Alad	7.40969	0.709364	1.26591e-13	1.37004e-12
36137	2	Mrpl46	7.40786	0.856496	1.28355e-13	1.38827e-12
36138	2	Dera	7.40618	0.620806	1.29991e-13	1.40421e-12
36139	2	Snrpb2	7.39327	0.626906	1.43261e-13	1.54564e-12
36140	2	Rabl6	7.38945	0.747054	1.47432e-13	1.58965e-12
36141	2	Otub1	7.38211	0.516083	1.55802e-13	1.67886e-12
36142	2	Cbx3	7.37869	0.485372	1.5985e-13	1.72141e-12
36143	2	Larp4b	7.3765	0.439678	1.62507e-13	1.74894e-12
36144	2	Nsmce4a	7.37208	0.483168	1.67982e-13	1.80563e-12
36145	2	Zcchc17	7.37128	0.62782	1.68993e-13	1.81537e-12
36146	2	Atp6v0c	7.36729	0.40759	1.74129e-13	1.86938e-12
36147	2	Itpk1	7.36501	0.560146	1.7713e-13	1.89926e-12
36148	2	Cops2	7.36388	0.475848	1.78639e-13	1.91426e-12
36149	2	Lmnb1	7.36283	0.439143	1.80047e-13	1.92816e-12
36150	2	Glo1	7.36054	0.593607	1.83165e-13	1.96034e-12
36151	2	Pla2g12a	7.3593	1.62907	1.84874e-13	1.9762e-12
36152	2	Kcmf1	7.35856	0.53075	1.85907e-13	1.98602e-12
36153	2	Kpna2	7.35456	1.04247	1.91558e-13	2.04513e-12
36154	2	Snhg3	7.35438	1.04046	1.91822e-13	2.04669e-12
36155	2	Lsg1	7.3528	0.796231	1.94092e-13	2.06964e-12
36156	2	Med28	7.34816	0.426228	2.00959e-13	2.14155e-12
36157	2	Chchd10	7.3455	1.13138	2.04995e-13	2.18322e-12
36158	2	Nacc1	7.34107	0.710921	2.11892e-13	2.2553e-12
36159	2	Rheb	7.34039	0.424864	2.12971e-13	2.26401e-12
36160	2	Gm26917	7.33986	0.447327	2.13819e-13	2.27163e-12
36161	2	Arpc5l	7.33693	0.561885	2.18546e-13	2.32044e-12
36162	2	Impa1	7.32427	0.500551	2.40209e-13	2.54888e-12
36163	2	Ngdn	7.32311	0.492497	2.4228e-13	2.56929e-12
36164	2	Zfand5	7.31976	0.465124	2.48408e-13	2.62946e-12
36165	2	Tspan3	7.31964	0.696176	2.48638e-13	2.63029e-12
36166	2	Pdlim1	7.318	0.819928	2.51694e-13	2.661e-12
36167	2	Pola2	7.31417	1.17172	2.58971e-13	2.73628e-12
36168	2	Ube2a	7.29828	0.46413	2.91468e-13	3.07421e-12
36169	2	Rfc5	7.29827	1.0995	2.91485e-13	3.07421e-12
36170	2	Xrcc5	7.29622	1.02622	2.95971e-13	3.11963e-12
36171	2	Cnot2	7.2958	0.526216	2.96886e-13	3.12549e-12
36172	2	Id2	7.29374	0.456512	3.01471e-13	3.17184e-12
36173	2	Cfap20	7.28436	0.758328	3.2321e-13	3.39234e-12
36174	2	Cox7c	7.28321	0.390457	3.25963e-13	3.41917e-12
36175	2	Tasor2	7.2831	0.621278	3.26234e-13	3.41995e-12
36176	2	Usp34	7.27497	0.526457	3.46496e-13	3.63017e-12
36177	2	Thoc5	7.2732	0.879768	3.51073e-13	3.6759e-12
36178	2	Fxn	7.27258	1.09327	3.52688e-13	3.69059e-12
36179	2	Mrpl22	7.26296	0.973172	3.78706e-13	3.96046e-12
36180	2	Ssr1	7.25863	0.53854	3.91017e-13	4.08675e-12
36181	2	Rwdd4a	7.25681	1.32529	3.96323e-13	4.13972e-12
36182	2	1110065P20Rik	7.25191	1.11096	4.10941e-13	4.28982e-12
36183	2	Syce2	7.2451	1.93617	4.32114e-13	4.50545e-12
36184	2	Thoc6	7.24088	1.17557	4.45787e-13	4.64033e-12
36185	2	Dctd	7.24086	3.2372	4.45852e-13	4.64033e-12
36186	2	Psip1	7.23751	0.42392	4.57005e-13	4.75356e-12
36187	2	Elp1	7.23708	1.08035	4.58462e-13	4.76587e-12
36188	2	Jagn1	7.23551	1.16948	4.63789e-13	4.81836e-12
36189	2	Mesd	7.23306	0.942492	4.72242e-13	4.90325e-12
36190	2	Asf1a	7.23132	0.799631	4.78318e-13	4.96337e-12
36191	2	Tsen54	7.22997	1.39397	4.83103e-13	5.01003e-12
36192	2	Wbp4	7.22777	0.542439	4.91004e-13	5.08893e-12
36193	2	Rnaseh2c	7.22731	0.483821	4.92669e-13	5.10314e-12
36194	2	Elp2	7.22536	0.710239	4.99767e-13	5.17358e-12
36195	2	Alg8	7.22507	1.68769	5.00856e-13	5.18177e-12
36196	2	Mrps2	7.22321	1.36876	5.07756e-13	5.25003e-12
36197	2	Mif4gd	7.2223	0.427511	5.11173e-13	5.28222e-12
36198	2	Snf8	7.22132	0.469533	5.1484e-13	5.31695e-12
36199	2	Aaas	7.2201	0.822364	5.19494e-13	5.36183e-12
36200	2	Ptprs	7.21847	1.71953	5.25749e-13	5.42317e-12
36201	2	Pcnp	7.20762	0.520593	5.69387e-13	5.86982e-12
36202	2	Riok2	7.20666	0.975336	5.73396e-13	5.90765e-12
36203	2	Nfx1	7.20626	0.59878	5.75082e-13	5.9215e-12
36204	2	Afg3l2	7.20112	0.730806	5.9718e-13	6.14177e-12
36205	2	Mrpl41	7.20093	0.707754	5.98039e-13	6.14696e-12
36206	2	Stard7	7.19275	1.26068	6.34989e-13	6.5229e-12
36207	2	Mrps23	7.19262	0.558811	6.35585e-13	6.52516e-12
36208	2	Ubxn1	7.19114	0.415848	6.42512e-13	6.5885e-12
36209	2	Heg1	7.18425	0.49695	6.75778e-13	6.92553e-12
36210	2	Mrps21	7.18416	0.448781	6.76213e-13	6.92591e-12
36211	2	Mecr	7.18102	1.549	6.91925e-13	7.08266e-12
36212	2	Glrx2	7.17683	0.610245	7.13482e-13	7.29902e-12
36213	2	Hikeshi	7.17081	0.745403	7.45543e-13	7.62252e-12
36214	2	Emc7	7.16594	0.453486	7.72518e-13	7.89367e-12
36215	2	Ptpa	7.1648	0.476272	7.79017e-13	7.95541e-12
36216	2	Kpna3	7.16415	0.776134	7.82687e-13	7.98819e-12
36217	2	Lpcat1	7.15444	0.46169	8.40129e-13	8.56941e-12
36218	2	Smc6	7.15084	0.46277	8.6248e-13	8.79224e-12
36219	2	Tmem165	7.1493	0.569152	8.72234e-13	8.88646e-12
36220	2	Hmgn2	7.14565	0.42674	8.95737e-13	9.12056e-12
36221	2	Golt1b	7.1413	0.970246	9.24503e-13	9.40796e-12
36222	2	Ccdc59	7.14002	0.456307	9.33178e-13	9.48513e-12
36223	2	Spg21	7.13697	0.474487	9.54092e-13	9.69204e-12
36224	2	Map4k1	7.13521	0.472745	9.66378e-13	9.8111e-12
36225	2	Ccnh	7.13079	0.715165	9.97948e-13	1.01257e-11
36226	2	Srsf4	7.1185	0.564708	1.09104e-12	1.10509e-11
36227	2	Mtrex	7.10884	0.770969	1.17023e-12	1.18392e-11
36228	2	Exosc10	7.10703	0.59559	1.18566e-12	1.19883e-11
36229	2	Psmb1	7.10158	0.411393	1.23342e-12	1.2464e-11
36230	2	Btg3	7.09466	0.491318	1.29668e-12	1.3088e-11
36231	2	Aldh9a1	7.0866	0.615527	1.37443e-12	1.38647e-11
36232	2	Zwint	7.08638	0.497714	1.37661e-12	1.38787e-11
36233	2	Gcn1	7.08371	0.609508	1.40346e-12	1.41412e-11
36234	2	Sqle	7.0833	1.0103	1.4076e-12	1.41747e-11
36235	2	Cd74	7.08003	0.443721	1.44128e-12	1.45054e-11
36236	2	Qtrt1	7.07941	1.43955	1.44769e-12	1.45616e-11
36237	2	Slc35b2	7.07338	0.654838	1.51201e-12	1.51997e-11
36238	2	Ak6	7.06842	1.43159	1.56702e-12	1.57436e-11
36239	2	Las1l	7.0606	0.685239	1.65787e-12	1.66371e-11
36240	2	Pola1	7.0594	1.27969	1.67229e-12	1.67721e-11
36241	2	Polr3e	7.05921	1.50565	1.67451e-12	1.67847e-11
36242	2	Nup43	7.0402	1.81873	1.9197e-12	1.92092e-11
36243	2	Esd	7.03824	0.431534	1.94689e-12	1.947e-11
36244	2	Mrps26	7.03714	0.573284	1.96231e-12	1.96129e-11
36245	2	Hdac1	7.03604	0.4355	1.97774e-12	1.97558e-11
36246	2	Hdac3	7.03352	0.688563	2.01391e-12	2.01056e-11
36247	2	Cxcl10	7.02827	0.631409	2.09103e-12	2.08635e-11
36248	2	Abcc1	7.02763	0.608489	2.10076e-12	2.09486e-11
36249	2	Rex1bd	7.02319	0.472079	2.16863e-12	2.16005e-11
36250	2	Sec61b	7.02231	0.387316	2.18233e-12	2.17121e-11
36251	2	Mrpl58	7.02093	0.580407	2.20393e-12	2.19019e-11
36252	2	Ccdc58	7.02057	1.36851	2.20968e-12	2.19465e-11
36253	2	Plaa	7.01277	0.498845	2.33652e-12	2.31666e-11
36254	2	Rtn3	7.01119	0.429886	2.36292e-12	2.3415e-11
36255	2	Nsd2	7.00752	0.790623	2.42573e-12	2.40237e-11
36256	2	Chmp4b	7.00416	0.417667	2.48464e-12	2.45932e-11
36257	2	Sucla2	7.00358	0.66313	2.49503e-12	2.46819e-11
36258	2	Tnpo1	7.00301	0.563004	2.50516e-12	2.47681e-11
36259	2	Atp6v1f	7.00214	0.400023	2.52073e-12	2.49078e-11
36260	2	Rnaseh2b	6.99996	1.0963	2.56033e-12	2.52847e-11
36261	2	Srfbp1	6.99852	1.12069	2.58685e-12	2.55321e-11
36262	2	Ash2l	6.99799	0.661589	2.59668e-12	2.56146e-11
36263	2	Eri1	6.98888	0.591827	2.77089e-12	2.73021e-11
36264	2	Msh6	6.98545	1.25982	2.83939e-12	2.79611e-11
36265	2	Purb	6.98425	0.407194	2.86375e-12	2.81851e-11
36266	2	Psph	6.98089	0.654633	2.93308e-12	2.88511e-11
36267	2	Grsf1	6.97882	0.998828	2.97664e-12	2.9263e-11
36268	2	Prrc2a	6.97765	0.401474	3.00165e-12	2.94922e-11
36269	2	Med25	6.96919	0.600065	3.18774e-12	3.13029e-11
36270	2	Nup205	6.96868	1.21206	3.19917e-12	3.13974e-11
36271	2	Abhd17a	6.96104	0.431437	3.37763e-12	3.31115e-11
36272	2	Sem1	6.95426	0.348022	3.54406e-12	3.47234e-11
36273	2	Dlst	6.95151	0.516647	3.61409e-12	3.53896e-11
36274	2	Seh1l	6.94643	0.866018	3.74634e-12	3.6664e-11
36275	2	Cpsf3	6.94403	0.543995	3.81078e-12	3.72736e-11
36276	2	Chd1l	6.94003	0.74948	3.92012e-12	3.82903e-11
36277	2	Stt3b	6.93999	0.621592	3.92134e-12	3.82903e-11
36278	2	Rrp8	6.9326	1.31671	4.13182e-12	4.03003e-11
36279	2	Pde12	6.93059	1.03691	4.19077e-12	4.08523e-11
36280	2	Timm17b	6.92328	0.430997	4.41317e-12	4.29722e-11
36281	2	Trnt1	6.92256	0.565982	4.43554e-12	4.31658e-11
36282	2	Mta1	6.92173	0.551459	4.46154e-12	4.33945e-11
36283	2	Nfs1	6.92133	0.828617	4.47415e-12	4.34929e-11
36284	2	Eef1akmt1	6.92061	0.688036	4.49695e-12	4.369e-11
36285	2	Cox6b1	6.91864	0.387293	4.55997e-12	4.42775e-11
36286	2	Eif3e	6.9153	0.393159	4.66881e-12	4.53091e-11
36287	2	Cnih1	6.91365	0.6367	4.72339e-12	4.58132e-11
36288	2	Bak1	6.90013	0.600358	5.19566e-12	5.03657e-11
36289	2	Lsm1	6.89801	0.580292	5.27375e-12	5.10942e-11
36290	2	Gsk3a	6.89526	0.418084	5.37669e-12	5.20625e-11
36291	2	Ogdh	6.8922	0.41533	5.49363e-12	5.31652e-11
36292	2	Copz1	6.88963	0.426461	5.59369e-12	5.41034e-11
36293	2	Nvl	6.88921	0.787888	5.61038e-12	5.42347e-11
36294	2	Ptpn2	6.88537	0.409492	5.76379e-12	5.56683e-11
36295	2	Cenpx	6.88534	0.429889	5.76508e-12	5.56683e-11
36296	2	Rtca	6.88502	0.882865	5.77773e-12	5.57594e-11
36297	2	Khdrbs1	6.88385	0.398363	5.82581e-12	5.61922e-11
36298	2	Dlat	6.88194	0.869147	5.90421e-12	5.68853e-11
36299	2	A430005L14Rik	6.88113	0.994257	5.93779e-12	5.71771e-11
36300	2	Dnajc8	6.87638	0.402347	6.13929e-12	5.90847e-11
36301	2	Eci1	6.87071	0.59409	6.3882e-12	6.14462e-11
36302	2	Csnk1d	6.86845	0.410707	6.49054e-12	6.23961e-11
36303	2	Bckdk	6.8664	0.650992	6.58415e-12	6.3261e-11
36304	2	BC003965	6.8651	0.905001	6.64438e-12	6.38044e-11
36305	2	Larp1b	6.86465	0.741676	6.66544e-12	6.39713e-11
36306	2	Srrt	6.862	0.475054	6.79036e-12	6.51343e-11
36307	2	Myg1	6.86067	0.722637	6.85397e-12	6.57082e-11
36308	2	Fmc1	6.85534	0.767299	7.11429e-12	6.81662e-11
36309	2	Cdc26	6.8466	0.554273	7.56245e-12	7.23804e-11
36310	2	Eefsec	6.84625	0.649908	7.58128e-12	7.25207e-11
36311	2	Nono	6.84316	0.411538	7.74632e-12	7.40588e-11
36312	2	Ap3s2	6.83591	0.799948	8.14843e-12	7.78175e-11
36313	2	Pitpna	6.83039	0.395461	8.46815e-12	8.0782e-11
36314	2	Knop1	6.82954	1.07169	8.51858e-12	8.1174e-11
36315	2	Rbm26	6.82829	0.601143	8.59346e-12	8.18427e-11
36316	2	Timm44	6.8233	0.764023	8.89725e-12	8.46895e-11
36317	2	Mettl9	6.8206	0.774428	9.0658e-12	8.62467e-11
36318	2	Hacd2	6.81963	0.77784	9.12784e-12	8.67894e-11
36319	2	Nkapd1	6.81661	0.922051	9.3214e-12	8.85813e-11
36320	2	Dld	6.81504	0.634006	9.42387e-12	8.95062e-11
36321	2	Ccdc50	6.80694	0.665859	9.96992e-12	9.45374e-11
36322	2	Gm10131	6.80217	1.45761	1.03055e-11	9.76666e-11
36323	2	Commd6	6.80061	0.53171	1.04174e-11	9.86733e-11
36324	2	Vgll4	6.79936	0.389188	1.05083e-11	9.94802e-11
36325	2	Trim44	6.79788	0.629977	1.06171e-11	1.004e-10
36326	2	Hmgb3	6.79717	0.980894	1.06691e-11	1.00837e-10
36327	2	Naa10	6.79619	0.871821	1.07425e-11	1.01475e-10
36328	2	Pdcl3	6.79587	0.539723	1.07663e-11	1.01646e-10
36329	2	2011-09-01	6.79252	0.470968	1.10195e-11	1.03923e-10
36330	2	Polr1d	6.79096	0.378012	1.11393e-11	1.04996e-10
36331	2	Ddx49	6.7907	0.921147	1.11588e-11	1.05122e-10
36332	2	Mrpl27	6.77985	0.745988	1.203e-11	1.13269e-10
36333	2	Cst7	6.77518	0.442498	1.24255e-11	1.16929e-10
36334	2	Taf3	6.77397	0.575319	1.25294e-11	1.17843e-10
36335	2	Epop	6.76347	2.33648	1.34725e-11	1.26644e-10
36336	2	Eif2b2	6.76281	0.55001	1.3534e-11	1.27154e-10
36337	2	Rnpep	6.7618	0.527473	1.36292e-11	1.27979e-10
36338	2	Ube2f	6.76137	0.49915	1.36696e-11	1.28219e-10
36339	2	Med29	6.76121	0.824633	1.36847e-11	1.28292e-10
36340	2	Tubg1	6.76	1.06391	1.37992e-11	1.29226e-10
36341	2	Emc8	6.75146	0.827303	1.46367e-11	1.36996e-10
36342	2	Tsnax	6.75019	0.54017	1.47652e-11	1.38124e-10
36343	2	Msh2	6.74768	0.923749	1.50229e-11	1.40459e-10
36344	2	Pcgf6	6.74394	1.13706	1.54145e-11	1.44042e-10
36345	2	Tmem208	6.74368	0.538026	1.54421e-11	1.44223e-10
36346	2	Slc25a1	6.7417	0.612417	1.5654e-11	1.46123e-10
36347	2	Reep3	6.73437	0.501318	1.64637e-11	1.536e-10
36348	2	Pwp2	6.72773	1.86484	1.72329e-11	1.60689e-10
36349	2	Dnlz	6.7267	0.809524	1.73559e-11	1.6175e-10
36350	2	Ahcy	6.72424	1.52885	1.76516e-11	1.64417e-10
36351	2	Smndc1	6.70958	0.38073	1.95186e-11	1.81613e-10
36352	2	Ubfd1	6.70934	1.02368	1.95507e-11	1.81814e-10
36353	2	Hibadh	6.70528	0.560605	2.01014e-11	1.86835e-10
36354	2	Tmbim1	6.70247	0.553157	2.04932e-11	1.90274e-10
36355	2	Nt5c3b	6.70133	0.537875	2.06531e-11	1.91656e-10
36356	2	Mt1	6.69993	1.44046	2.08519e-11	1.93398e-10
36357	2	Lsm5	6.69948	0.441088	2.09159e-11	1.93888e-10
36358	2	Gdi2	6.69793	0.399076	2.11397e-11	1.95858e-10
36359	2	Polr2b	6.69753	0.655107	2.11971e-11	1.96285e-10
36360	2	Eif2b1	6.6953	1.03924	2.15225e-11	1.99192e-10
36361	2	Sema4b	6.68818	0.515635	2.25962e-11	2.08906e-10
36362	2	Srek1	6.68719	0.4724	2.27491e-11	2.10209e-10
36363	2	Armc1	6.68425	0.758943	2.3211e-11	2.14363e-10
36364	2	Bcat1	6.67745	3.2234	2.4314e-11	2.2443e-10
36365	2	Dus1l	6.67258	0.977063	2.51337e-11	2.31873e-10
36366	2	Agfg1	6.67176	0.380011	2.52745e-11	2.3295e-10
36367	2	Ube3a	6.67175	0.414438	2.52773e-11	2.3295e-10
36368	2	Arglu1	6.67013	0.390666	2.55585e-11	2.35417e-10
36369	2	Ppp2r5d	6.66771	0.858298	2.59833e-11	2.39076e-10
36370	2	Afg3l1	6.66608	0.573608	2.62729e-11	2.41613e-10
36371	2	Nudt9	6.66172	0.648651	2.70642e-11	2.48759e-10
36372	2	Ociad1	6.65518	0.384821	2.82944e-11	2.59929e-10
36373	2	Ddx19a	6.64941	0.72816	2.94269e-11	2.7019e-10
36374	2	Arf6	6.64851	0.395917	2.96066e-11	2.71696e-10
36375	2	Cers2	6.64591	0.410329	3.01355e-11	2.76404e-10
36376	2	Fam98b	6.6445	0.539805	3.04249e-11	2.78911e-10
36377	2	Tagln2	6.63998	0.388786	3.13724e-11	2.87446e-10
36378	2	Atp13a3	6.62965	0.573793	3.36481e-11	3.07971e-10
36379	2	Med21	6.62466	0.591932	3.48047e-11	3.18223e-10
36380	2	Cops4	6.62433	0.42533	3.4883e-11	3.18771e-10
36381	2	Pdcd1lg2	6.61783	0.423871	3.6451e-11	3.32924e-10
36382	2	Msto1	6.61539	1.17932	3.70562e-11	3.38274e-10
36383	2	Atpif1	6.61378	0.416318	3.74641e-11	3.41818e-10
36384	2	Creg1	6.60688	0.591448	3.92502e-11	3.57927e-10
36385	2	Mapkapk3	6.5967	0.371778	4.20401e-11	3.83167e-10
36386	2	Utp3	6.58927	0.437318	4.41986e-11	4.02628e-10
36387	2	Utp6	6.58698	1.06632	4.48858e-11	4.08675e-10
36388	2	Arl6ip4	6.58495	0.534678	4.55051e-11	4.14096e-10
36389	2	Sf3b2	6.58446	0.382459	4.56535e-11	4.1523e-10
36390	2	Babam2	6.5805	0.420974	4.68859e-11	4.26215e-10
36391	2	Dnmt3a	6.5788	0.559472	4.74249e-11	4.30665e-10
36392	2	Tubgcp2	6.57605	0.772163	4.83103e-11	4.38353e-10
36393	2	Adipor2	6.56859	0.393433	5.07926e-11	4.60525e-10
36394	2	Rbck1	6.56346	0.385628	5.25736e-11	4.76424e-10
36395	2	Icam1	6.5622	0.40299	5.30212e-11	4.8023e-10
36396	2	Mien1	6.56082	0.384056	5.35127e-11	4.8443e-10
36397	2	Ubap2	6.56057	0.823552	5.36018e-11	4.84983e-10
36398	2	Zeb2	6.56023	0.911072	5.37256e-11	4.8585e-10
36399	2	Ppil3	6.55932	0.671903	5.40551e-11	4.88576e-10
36400	2	Mcrip1	6.5482	0.452455	5.82351e-11	5.26083e-10
36401	2	Bag5	6.53913	0.811259	6.18764e-11	5.58688e-10
36402	2	Mrps22	6.53839	1.41442	6.21849e-11	5.61181e-10
36403	2	Ubqln4	6.53709	1.18137	6.27291e-11	5.65799e-10
36404	2	Mettl2	6.53461	1.37818	6.37737e-11	5.74923e-10
36405	2	Poldip2	6.52806	1.00026	6.66271e-11	5.99713e-10
36406	2	Ilkap	6.52496	0.499272	6.80212e-11	6.11791e-10
36407	2	Dcp2	6.52492	0.732011	6.80394e-11	6.11791e-10
36408	2	Coq7	6.52446	1.66733	6.82448e-11	6.13321e-10
36409	2	Rnaseh2a	6.52336	0.775339	6.8751e-11	6.17551e-10
36410	2	Pdrg1	6.52064	0.579071	7.00091e-11	6.28527e-10
36411	2	Mgat2	6.51994	0.574071	7.03347e-11	6.31124e-10
36412	2	Rgs19	6.51822	0.49137	7.11474e-11	6.38088e-10
36413	2	Adprhl2	6.51519	0.788853	7.25973e-11	6.50754e-10
36414	2	Lamtor5	6.51074	0.450311	7.47835e-11	6.70006e-10
36415	2	Cdc123	6.50516	0.503838	7.761e-11	6.94972e-10
36416	2	Gins4	6.50219	0.778862	7.91611e-11	7.08496e-10
36417	2	Ier3ip1	6.49997	0.396813	8.03378e-11	7.18658e-10
36418	2	Gphn	6.49773	0.55882	8.15382e-11	7.2902e-10
36419	2	Utp15	6.49291	1.10257	8.41949e-11	7.52387e-10
36420	2	Prps2	6.49029	0.629687	8.56742e-11	7.65212e-10
36421	2	2610507B11Rik	6.48498	0.5561	8.87422e-11	7.92208e-10
36422	2	Eif3h	6.47563	0.350237	9.44181e-11	8.42012e-10
36423	2	Iscu	6.47478	0.38099	9.49497e-11	8.46318e-10
36424	2	Znhit1	6.47077	0.597079	9.75024e-11	8.68626e-10
36425	2	Ube2v1	6.46871	0.389667	9.88403e-11	8.79643e-10
36426	2	Pfas	6.46799	2.10808	9.93148e-11	8.83414e-10
36427	2	Fdft1	6.4603	0.590238	1.04493e-10	9.28996e-10
36428	2	Mfsd14a	6.4573	0.434407	1.06587e-10	9.47129e-10
36429	2	Foxk2	6.45406	0.937485	1.08891e-10	9.67114e-10
36430	2	Cpsf1	6.45196	0.576218	1.10411e-10	9.7861e-10
36431	2	Chd1	6.45162	0.393571	1.10659e-10	9.80308e-10
36432	2	Top2a	6.45022	0.550469	1.11692e-10	9.88953e-10
36433	2	Prpf8	6.44174	0.378487	1.18114e-10	1.04528e-09
36434	2	Pcmt1	6.43785	0.449544	1.21175e-10	1.07183e-09
36435	2	Exosc4	6.43708	1.0365	1.21792e-10	1.07674e-09
36436	2	Naa16	6.43056	0.930681	1.27135e-10	1.1234e-09
36437	2	Slc38a2	6.4296	0.424269	1.2794e-10	1.12995e-09
36438	2	Hccs	6.42781	0.480995	1.29457e-10	1.14276e-09
36439	2	Rmi2	6.42346	1.58859	1.3321e-10	1.17529e-09
36440	2	Cul5	6.414	0.61389	1.41751e-10	1.25001e-09
36441	2	Ahcyl1	6.41057	0.627727	1.44974e-10	1.27779e-09
36442	2	Rapgef1	6.4081	0.490416	1.47343e-10	1.29801e-09
36443	2	Nelfcd	6.39971	0.77033	1.55671e-10	1.37068e-09
36444	2	Adpgk	6.39084	0.715822	1.64976e-10	1.45187e-09
36445	2	Ptpn1	6.39033	0.378514	1.65525e-10	1.45596e-09
36446	2	Tmem70	6.38954	0.944474	1.66384e-10	1.46278e-09
36447	2	Hbs1l	6.38514	0.41902	1.71242e-10	1.50473e-09
36448	2	Ube2j2	6.38289	0.389532	1.7378e-10	1.52472e-09
36449	2	Sytl3	6.37948	0.418871	1.7769e-10	1.55824e-09
36450	2	Gbp5	6.37847	0.549363	1.78863e-10	1.56774e-09
36451	2	Eea1	6.37332	0.413073	1.84983e-10	1.62056e-09
36452	2	Sec22b	6.37145	0.479787	1.87254e-10	1.63963e-09
36453	2	Cnot11	6.36389	0.597028	1.96705e-10	1.72065e-09
36454	2	Thumpd3	6.36298	0.604254	1.97882e-10	1.73007e-09
36455	2	Fas	6.35484	0.560014	2.08641e-10	1.82322e-09
36456	2	Lyrm4	6.35333	0.947524	2.10703e-10	1.84031e-09
36457	2	Cmss1	6.35283	1.3025	2.11389e-10	1.84445e-09
36458	2	Brd2	6.35189	0.356612	2.12679e-10	1.85478e-09
36459	2	Pvt1	6.3517	0.859703	2.1295e-10	1.85621e-09
36460	2	Zmat2	6.34916	0.377601	2.16489e-10	1.88611e-09
36461	2	Snw1	6.34412	0.35841	2.23706e-10	1.94801e-09
36462	2	Ube2e3	6.34316	0.534642	2.25104e-10	1.95921e-09
36463	2	Supt3	6.34303	0.746833	2.25286e-10	1.9598e-09
36464	2	Ppp1r7	6.34204	0.63951	2.26735e-10	1.97143e-09
36465	2	Slc39a11	6.34088	1.5056	2.28455e-10	1.98439e-09
36466	2	Ppp2ca	6.33312	0.376151	2.40254e-10	2.0848e-09
36467	2	Dap3	6.33076	0.429485	2.43963e-10	2.11593e-09
36468	2	Tmem189	6.32838	0.491538	2.47742e-10	2.14763e-09
36469	2	Sdhc	6.31614	0.523742	2.68185e-10	2.32369e-09
36470	2	Tmem258	6.31039	0.369981	2.78328e-10	2.41038e-09
36471	2	Psmb10	6.30886	0.382386	2.81089e-10	2.43307e-09
36472	2	Fundc2	6.30312	0.393089	2.91716e-10	2.5238e-09
36473	2	Xpo1	6.30242	0.618466	2.93029e-10	2.5339e-09
36474	2	Mapre2	6.30172	0.404209	2.94363e-10	2.54417e-09
36475	2	Dctn3	6.30136	0.371987	2.9504e-10	2.54875e-09
36476	2	Amd1	6.3007	0.777637	2.96299e-10	2.55835e-09
36477	2	Cstf2	6.30028	0.75905	2.9711e-10	2.56409e-09
36478	2	Ccdc85b	6.29061	0.669169	3.1623e-10	2.72369e-09
36479	2	Mrps16	6.28865	0.395652	3.20247e-10	2.75692e-09
36480	2	Sec11a	6.28587	0.365753	3.26021e-10	2.80524e-09
36481	2	Kansl2	6.28416	0.91854	3.29642e-10	2.83498e-09
36482	2	Ptp4a2	6.28362	0.372164	3.30789e-10	2.84344e-09
36483	2	Pkmyt1	6.28328	0.952886	3.31496e-10	2.84812e-09
36484	2	Mrps27	6.28294	1.29978	3.32231e-10	2.85302e-09
36485	2	Ddx47	6.28276	0.382223	3.32607e-10	2.85484e-09
36486	2	Casp8ap2	6.28156	0.606916	3.35202e-10	2.87569e-09
36487	2	Etv6	6.28101	0.394053	3.36385e-10	2.88442e-09
36488	2	Mvb12a	6.26968	0.387918	3.61794e-10	3.09923e-09
36489	2	Dhx30	6.26315	0.606807	3.77282e-10	3.22872e-09
36490	2	Spn	6.26297	0.399537	3.77718e-10	3.23086e-09
36491	2	Xpot	6.25639	1.26222	3.93991e-10	3.36675e-09
36492	2	Gtf2h4	6.25326	1.18136	4.01976e-10	3.4316e-09
36493	2	H2afy	6.2531	0.360539	4.02378e-10	3.43335e-09
36494	2	Arhgdia	6.2512	0.370031	4.07303e-10	3.47367e-09
36495	2	Spr	6.25027	0.437385	4.09751e-10	3.49283e-09
36496	2	Fam120a	6.24999	0.409685	4.10486e-10	3.49738e-09
36497	2	Ubxn2a	6.24847	0.445178	4.14488e-10	3.52975e-09
36498	2	Nudt1	6.24682	1.23141	4.18893e-10	3.56552e-09
36499	2	Hmgcr	6.24629	0.390087	4.20321e-10	3.57592e-09
36500	2	Cdc5l	6.24455	0.432965	4.25026e-10	3.61417e-09
36501	2	Tgs1	6.24294	0.565627	4.2943e-10	3.64984e-09
36502	2	Mrps18c	6.24144	0.437654	4.33568e-10	3.68321e-09
36503	2	Eno1b	6.23897	0.638957	4.4045e-10	3.73985e-09
36504	2	Rnf115	6.23694	0.476766	4.46206e-10	3.78687e-09
36505	2	Rab5c	6.23609	0.361212	4.48641e-10	3.80568e-09
36506	2	Cib1	6.2275	0.404043	4.73922e-10	4.01425e-09
36507	2	Rraga	6.22591	0.457329	4.78759e-10	4.05325e-09
36508	2	Atg3	6.21406	0.433677	5.16341e-10	4.36929e-09
36509	2	Ripk3	6.21071	0.64339	5.27448e-10	4.46007e-09
36510	2	Ndufb9	6.21067	0.374264	5.27582e-10	4.46007e-09
36511	2	Nfyb	6.20726	0.566643	5.39172e-10	4.55583e-09
36512	2	Upf3a	6.20595	0.615203	5.43661e-10	4.59153e-09
36513	2	Hax1	6.20391	0.694114	5.50785e-10	4.64944e-09
36514	2	Mrpl24	6.20151	0.388192	5.5925e-10	4.7186e-09
36515	2	Ptrh2	6.1982	0.78491	5.71111e-10	4.81634e-09
36516	2	Ssbp3	6.19547	0.389072	5.81119e-10	4.89837e-09
36517	2	Mapk6	6.19484	0.551135	5.83455e-10	4.91567e-09
36518	2	Pigk	6.19169	0.570836	5.95212e-10	5.0123e-09
36519	2	Isoc1	6.19137	0.740479	5.96437e-10	5.02018e-09
36520	2	Pdcd2	6.19032	0.574867	6.00415e-10	5.05122e-09
36521	2	Bdp1	6.18537	0.459865	6.1955e-10	5.20968e-09
36522	2	Ranbp3	6.17766	0.506904	6.50583e-10	5.46798e-09
36523	2	G6pc3	6.17393	0.808464	6.66148e-10	5.5961e-09
36524	2	Gtf2a2	6.17164	0.411257	6.7586e-10	5.67494e-09
36525	2	Ormdl2	6.17067	0.63172	6.80027e-10	5.70717e-09
36526	2	Mrpl30	6.16527	0.383774	7.03622e-10	5.90234e-09
36527	2	Arfrp1	6.16476	0.405502	7.05883e-10	5.91846e-09
36528	2	Gng5	6.16338	0.359113	7.121e-10	5.9677e-09
36529	2	Fam50a	6.15775	0.466828	7.37859e-10	6.17761e-09
36530	2	Capza2	6.15759	0.347304	7.38623e-10	6.18103e-09
36531	2	Ap3b1	6.15261	0.377528	7.62195e-10	6.37523e-09
36532	2	Elovl1	6.15206	0.48412	7.64834e-10	6.39422e-09
36533	2	Smarce1	6.148	0.340904	7.8464e-10	6.55665e-09
36534	2	Riox1	6.14717	1.23739	7.88765e-10	6.58795e-09
36535	2	Tnfrsf25	6.14666	0.457204	7.91333e-10	6.60622e-09
36536	2	Rbm38	6.14627	0.353823	7.9325e-10	6.61905e-09
36537	2	Paxip1	6.14121	0.923785	8.18975e-10	6.83042e-09
36538	2	Sart1	6.14013	0.399964	8.24561e-10	6.87371e-09
36539	2	Hypk	6.13816	0.633704	8.34836e-10	6.95603e-09
36540	2	Mpc2	6.13805	0.378246	8.35382e-10	6.95725e-09
36541	2	Snx3	6.13632	0.368512	8.44556e-10	7.03028e-09
36542	2	Sars	6.13116	0.386265	8.72383e-10	7.25497e-09
36543	2	Il2ra	6.12962	0.345933	8.80867e-10	7.32202e-09
36544	2	Nup107	6.12875	0.926537	8.85729e-10	7.35892e-09
36545	2	Nup50	6.12266	0.497778	9.20247e-10	7.64205e-09
36546	2	Capzb	6.12175	0.356898	9.25552e-10	7.68244e-09
36547	2	Ctnnbl1	6.11928	0.604379	9.4002e-10	7.7988e-09
36548	2	Tex261	6.11355	0.428765	9.74398e-10	8.0763e-09
36549	2	Fip1l1	6.1125	0.341252	9.80844e-10	8.12585e-09
36550	2	Hddc2	6.11114	0.886374	9.89213e-10	8.19129e-09
36551	2	Senp1	6.10768	0.53612	1.01089e-09	8.36677e-09
36552	2	Bloc1s2	6.10657	0.495136	1.01795e-09	8.42122e-09
36553	2	Rbm19	6.10345	1.27962	1.03802e-09	8.58321e-09
36554	2	Prpsap1	6.10193	0.440537	1.04794e-09	8.66112e-09
36555	2	Timm8b	6.10121	0.471143	1.05268e-09	8.69608e-09
36556	2	Polr2i	6.10069	0.669168	1.05613e-09	8.72049e-09
36557	2	Cyp51	6.10029	0.347653	1.05875e-09	8.73797e-09
36558	2	Mrpl14	6.09791	0.469944	1.07463e-09	8.86478e-09
36559	2	Zfp52	6.09327	0.477908	1.10625e-09	9.12131e-09
36560	2	Zc3h18	6.09303	0.597465	1.10794e-09	9.13089e-09
36561	2	Senp6	6.08955	0.342517	1.13226e-09	9.32688e-09
36562	2	Pold3	6.08851	0.791054	1.13963e-09	9.3832e-09
36563	2	Sltm	6.08763	0.339576	1.14597e-09	9.43089e-09
36564	2	Dnpep	6.08235	0.505888	1.18432e-09	9.74193e-09
36565	2	Insig1	6.08098	0.426418	1.1945e-09	9.821e-09
36566	2	Ccar1	6.07811	0.387079	1.21608e-09	9.99371e-09
36567	2	Fnbp4	6.07768	0.419321	1.21933e-09	1.00157e-08
36568	2	Ylpm1	6.07752	0.49694	1.22058e-09	1.00212e-08
36569	2	Prps1l3	6.06392	0.708411	1.32843e-09	1.08861e-08
36570	2	Srp14	6.06123	0.353763	1.35085e-09	1.10646e-08
36571	2	Mafg	6.06089	0.649651	1.35371e-09	1.10828e-08
36572	2	Atad5	6.05813	1.14019	1.37717e-09	1.12696e-08
36573	2	Dpagt1	6.05716	1.09804	1.38547e-09	1.13322e-08
36574	2	Chtop	6.05559	0.360413	1.39907e-09	1.1438e-08
36575	2	Rad50	6.05426	0.575236	1.41062e-09	1.1527e-08
36576	2	Pmpca	6.05251	0.598947	1.42602e-09	1.16474e-08
36577	2	Zfp598	6.04959	0.678902	1.45213e-09	1.18551e-08
36578	2	Nfkb1	6.04899	0.364937	1.45758e-09	1.1894e-08
36579	2	Orc2	6.04543	1.02902	1.49009e-09	1.21479e-08
36580	2	1500011B03Rik	6.04127	0.540655	1.52902e-09	1.24594e-08
36581	2	Tm9sf1	6.03977	0.516671	1.54334e-09	1.25702e-08
36582	2	Pigf	6.0389	1.0304	1.5517e-09	1.26323e-08
36583	2	BC029722	6.032	0.491836	1.61939e-09	1.31772e-08
36584	2	Kdm1a	6.03029	0.386028	1.63667e-09	1.33116e-08
36585	2	Psmd9	6.02703	0.501956	1.66997e-09	1.35761e-08
36586	2	Tspan5	6.02345	0.881028	1.70742e-09	1.38741e-08
36587	2	Arf3	6.00988	0.400895	1.85663e-09	1.50725e-08
36588	2	Snx1	6.00677	0.384134	1.89251e-09	1.53565e-08
36589	2	Zc3h14	6.00417	0.420396	1.92312e-09	1.55976e-08
36590	2	Flnb	6.00368	0.352206	1.92891e-09	1.56373e-08
36591	2	E130308A19Rik	6.00112	0.615223	1.95957e-09	1.58784e-08
36592	2	Slc35c2	5.99845	0.639587	1.99212e-09	1.61347e-08
36593	2	Cd320	5.99824	0.637203	1.99462e-09	1.61474e-08
36594	2	Rrn3	5.99517	1.12557	2.03279e-09	1.64487e-08
36595	2	Pcgf5	5.98616	0.461758	2.14859e-09	1.73718e-08
36596	2	Rab7	5.98614	0.336957	2.14886e-09	1.73718e-08
36597	2	Fyttd1	5.98595	0.504624	2.15129e-09	1.73833e-08
36598	2	Tarbp2	5.98098	0.746876	2.21804e-09	1.79144e-08
36599	2	Dtnbp1	5.97885	0.525364	2.2472e-09	1.8133e-08
36600	2	Ppp1r2	5.97719	0.366335	2.27026e-09	1.83106e-08
36601	2	Acot7	5.97323	0.375193	2.32595e-09	1.87511e-08
36602	2	Cars	5.97133	0.983822	2.35326e-09	1.89624e-08
36603	2	Zfp703	5.96627	0.645739	2.42741e-09	1.95509e-08
36604	2	Prdx4	5.96564	0.633953	2.43683e-09	1.96176e-08
36605	2	Dynlrb1	5.96413	0.359175	2.45937e-09	1.97899e-08
36606	2	Abhd14a	5.95998	1.12511	2.52266e-09	2.02899e-08
36607	2	Ide	5.95368	0.423881	2.6218e-09	2.10678e-08
36608	2	Mrpl50	5.94639	0.947428	2.74122e-09	2.19969e-08
36609	2	Fastkd2	5.94413	1.53923	2.7793e-09	2.22921e-08
36610	2	E130309D02Rik	5.93355	1.12159	2.96457e-09	2.37672e-08
36611	2	Synj2bp	5.93315	0.49359	2.9718e-09	2.38142e-08
36612	2	Babam1	5.92798	0.38947	3.06681e-09	2.45529e-08
36613	2	Rnh1	5.92726	0.369459	3.08028e-09	2.46493e-08
36614	2	Itm2c	5.92607	0.344677	3.10278e-09	2.4818e-08
36615	2	Rab10	5.92458	0.334826	3.131e-09	2.50321e-08
36616	2	CAAA01147332.1	5.92007	0.365265	3.21802e-09	2.57042e-08
36617	2	Eif1b	5.91548	0.521377	3.30908e-09	2.64195e-08
36618	2	Thoc2	5.90818	0.362342	3.45903e-09	2.75913e-08
36619	2	Dcaf7	5.90708	0.340542	3.48219e-09	2.77633e-08
36620	2	Lgals3bp	5.90579	0.56539	3.50951e-09	2.79682e-08
36621	2	Cwc15	5.90497	0.34666	3.52709e-09	2.80955e-08
36622	2	Tmed3	5.90488	0.468598	3.52914e-09	2.80989e-08
36623	2	Blvra	5.90206	0.517348	3.58991e-09	2.85697e-08
36624	2	Penk	5.90015	0.833459	3.63166e-09	2.88888e-08
36625	2	Pole	5.8982	1.61197	3.67496e-09	2.92198e-08
36626	2	Gtf2h1	5.89365	0.808702	3.77767e-09	3.00227e-08
36627	2	Fbxw11	5.89179	0.483216	3.82025e-09	3.03472e-08
36628	2	Ivns1abp	5.89014	0.349663	3.85872e-09	3.06388e-08
36629	2	Txndc9	5.88999	0.374781	3.86208e-09	3.06515e-08
36630	2	Fdxr	5.88822	0.895396	3.9037e-09	3.09677e-08
36631	2	Eif2a	5.88692	0.50855	3.9347e-09	3.11994e-08
36632	2	Krr1	5.8861	1.02397	3.95407e-09	3.13386e-08
36633	2	Naa38	5.88426	0.424174	3.99829e-09	3.16747e-08
36634	2	Ifi30	5.87285	0.521614	4.28374e-09	3.39206e-08
36635	2	Mpv17l2	5.87211	0.516141	4.3027e-09	3.40397e-08
36636	2	Phc2	5.8692	0.450144	4.37904e-09	3.46279e-08
36637	2	Ssr3	5.85985	0.359475	4.63297e-09	3.66192e-08
36638	2	Mrps11	5.85801	0.611846	4.68457e-09	3.70102e-08
36639	2	Pgam5	5.85754	0.66892	4.69767e-09	3.70968e-08
36640	2	Cep85l	5.84953	0.351828	4.92957e-09	3.89104e-08
36641	2	Cc2d1b	5.84483	0.506776	5.07075e-09	3.99885e-08
36642	2	Nomo1	5.83939	1.33305	5.23933e-09	4.12992e-08
36643	2	2310033P09Rik	5.83833	0.412902	5.27275e-09	4.15438e-08
36644	2	Txnrd2	5.83698	0.680184	5.31569e-09	4.18632e-08
36645	2	Gatad2a	5.83596	0.355036	5.34805e-09	4.2099e-08
36646	2	Gpr65	5.83501	0.326938	5.37867e-09	4.23208e-08
36647	2	Xab2	5.83322	0.498163	5.43664e-09	4.27575e-08
36648	2	Myd88	5.82441	0.616161	5.73145e-09	4.50354e-08
36649	2	Ap1s1	5.82423	0.400189	5.73777e-09	4.50647e-08
36650	2	Zbtb8os	5.82266	0.447778	5.79173e-09	4.54679e-08
36651	2	Idh3b	5.82112	0.335547	5.84548e-09	4.58692e-08
36652	2	Sgf29	5.82071	0.79603	5.85977e-09	4.59605e-08
36653	2	Sdha	5.8156	0.333876	6.04151e-09	4.73647e-08
36654	2	Asns	5.81444	2.29739	6.08383e-09	4.7675e-08
36655	2	Usp36	5.81307	0.680321	6.13376e-09	4.8023e-08
36656	2	Atp5l	5.81089	0.34937	6.21402e-09	4.86075e-08
36657	2	Traf5	5.80808	0.584838	6.31939e-09	4.94095e-08
36658	2	Srp68	5.80657	0.571932	6.37653e-09	4.98338e-08
36659	2	Akip1	5.80459	0.855089	6.45247e-09	5.04047e-08
36660	2	Spag7	5.80418	0.501657	6.4682e-09	5.05048e-08
36661	2	2007-09-01	5.8013	0.360072	6.58027e-09	5.13568e-08
36662	2	Smim7	5.79772	0.421249	6.72221e-09	5.24176e-08
36663	2	Minpp1	5.79592	0.616216	6.7947e-09	5.29591e-08
36664	2	Ube2q2	5.79237	0.697642	6.94016e-09	5.40443e-08
36665	2	Gclc	5.79099	0.508203	6.99741e-09	5.44658e-08
36666	2	Mvp	5.79075	0.426306	7.00725e-09	5.45179e-08
36667	2	Champ1	5.78952	0.769147	7.05883e-09	5.48946e-08
36668	2	Hacd3	5.7889	0.339651	7.08509e-09	5.50496e-08
36669	2	Saysd1	5.78148	0.708642	7.40459e-09	5.74806e-08
36670	2	Amfr	5.78127	0.329136	7.41392e-09	5.75274e-08
36671	2	Zdhhc6	5.78021	0.767987	7.46095e-09	5.78407e-08
36672	2	Usp24	5.77914	0.533488	7.50827e-09	5.81816e-08
36673	2	Gadd45g	5.77889	1.00904	7.5197e-09	5.82442e-08
36674	2	Ptcd2	5.77407	1.01582	7.73789e-09	5.99075e-08
36675	2	Tiprl	5.77197	0.384101	7.83513e-09	6.06333e-08
36676	2	Rab11fip1	5.76823	0.325019	8.01074e-09	6.19647e-08
36677	2	2310039H08Rik	5.76806	0.84528	8.01872e-09	6.19989e-08
36678	2	Adk	5.76555	0.741172	8.13944e-09	6.29043e-08
36679	2	Gmppb	5.76365	0.694863	8.23144e-09	6.35869e-08
36680	2	Echs1	5.76289	0.489697	8.2684e-09	6.38441e-08
36681	2	Lysmd2	5.76068	0.553238	8.37747e-09	6.46576e-08
36682	2	Pphln1	5.75709	0.526122	8.55779e-09	6.60199e-08
36683	2	Nmi	5.75437	0.371722	8.69647e-09	6.70303e-08
36684	2	Pin4	5.75336	0.448825	8.74849e-09	6.74014e-08
36685	2	Srf	5.75118	0.59984	8.86204e-09	6.8246e-08
36686	2	Uxt	5.74208	0.845426	9.35192e-09	7.19866e-08
36687	2	Mrps9	5.74186	0.594435	9.36408e-09	7.20483e-08
36688	2	Ywhah	5.73881	0.350491	9.53456e-09	7.33275e-08
36689	2	Fdx1	5.73541	0.500331	9.72755e-09	7.47456e-08
36690	2	Glmn	5.73418	0.91982	9.79826e-09	7.52557e-08
36691	2	Zfc3h1	5.73208	0.408757	9.92035e-09	7.61598e-08
36692	2	Atad2	5.73068	0.48022	1.0003e-08	7.67606e-08
36693	2	Cdk5rap3	5.72914	0.51341	1.0094e-08	7.74245e-08
36694	2	Czib	5.72853	0.680979	1.01305e-08	7.76699e-08
36695	2	Endog	5.72593	1.20384	1.02868e-08	7.8834e-08
36696	2	Snrnp200	5.72302	0.342343	1.04645e-08	8.01249e-08
36697	2	G3bp2	5.71864	0.320999	1.07377e-08	8.21808e-08
36698	2	Nsmce3	5.7185	0.640472	1.07471e-08	8.22162e-08
36699	2	Tomm7	5.71748	0.338719	1.08113e-08	8.26706e-08
36700	2	Mbnl3	5.71682	1.08168	1.08536e-08	8.29576e-08
36701	2	Smarcad1	5.71516	0.516902	1.096e-08	8.37345e-08
36702	2	Pdk3	5.71155	0.672515	1.11949e-08	8.54916e-08
36703	2	Brcc3	5.70846	0.605737	1.14004e-08	8.70224e-08
36704	2	Cd160	5.7047	0.759228	1.16548e-08	8.89257e-08
36705	2	Rbm27	5.70035	0.408721	1.19563e-08	9.11455e-08
36706	2	Ppih	5.6981	0.870212	1.21152e-08	9.23166e-08
36707	2	Rnf187	5.68606	0.334589	1.30007e-08	9.8977e-08
36708	2	Sf1	5.685	0.324835	1.30812e-08	9.95468e-08
36709	2	Dnaja3	5.68486	1.21289	1.30923e-08	9.95871e-08
36710	2	Nptn	5.68105	0.340138	1.33868e-08	1.01783e-07
36711	2	Golga7	5.68005	0.336732	1.34659e-08	1.0234e-07
36712	2	Ufd1	5.67907	0.405578	1.35426e-08	1.02878e-07
36713	2	Abhd17c	5.67728	0.488762	1.36855e-08	1.03918e-07
36714	2	Pds5a	5.673	0.338486	1.40319e-08	1.06455e-07
36715	2	Prkcd	5.67242	0.416426	1.40798e-08	1.06772e-07
36716	2	Prim2	5.6717	1.1949	1.41388e-08	1.07172e-07
36717	2	Ifi35	5.66195	0.398102	1.49666e-08	1.13398e-07
36718	2	Eef1aknmt	5.65781	1.51596	1.53319e-08	1.16115e-07
36719	2	Sik3	5.65216	0.326249	1.5844e-08	1.19941e-07
36720	2	Ap2a1	5.65157	0.442388	1.5899e-08	1.20305e-07
36721	2	Bclaf1	5.65102	0.312558	1.59494e-08	1.20634e-07
36722	2	Eif4a2	5.64974	0.312003	1.6069e-08	1.21485e-07
36723	2	Ppp1cb	5.64624	0.329498	1.63993e-08	1.23929e-07
36724	2	Cdk7	5.63115	0.70412	1.79012e-08	1.3522e-07
36725	2	Btla	5.62991	1.03383	1.80308e-08	1.3614e-07
36726	2	Rrm2	5.6286	0.986472	1.81676e-08	1.37113e-07
36727	2	Bcap31	5.62814	0.327146	1.82161e-08	1.37419e-07
36728	2	Wdr33	5.62123	0.315659	1.89601e-08	1.4297e-07
36729	2	Anapc1	5.62098	0.42799	1.89873e-08	1.43113e-07
36730	2	Supv3l1	5.61854	0.903636	1.92573e-08	1.45085e-07
36731	2	Taf6	5.61597	0.853868	1.95459e-08	1.47196e-07
36732	2	Ccdc9	5.60504	0.433428	2.08212e-08	1.56732e-07
36733	2	Galnt1	5.59969	0.331546	2.14742e-08	1.61507e-07
36734	2	Gid8	5.59918	0.451447	2.15367e-08	1.61907e-07
36735	2	Gm49336	5.59885	0.594145	2.15774e-08	1.62143e-07
36736	2	Crls1	5.59754	1.53064	2.17418e-08	1.63308e-07
36737	2	Tnfsf11	5.59603	0.338947	2.19311e-08	1.64658e-07
36738	2	Lrwd1	5.59433	0.544884	2.21475e-08	1.66211e-07
36739	2	Lage3	5.58723	0.54554	2.30723e-08	1.72928e-07
36740	2	Klhdc2	5.58703	0.594292	2.30983e-08	1.73048e-07
36741	2	Cnpy2	5.58458	0.436549	2.34259e-08	1.75427e-07
36742	2	Ing5	5.5838	0.591798	2.35323e-08	1.76072e-07
36743	2	Chtf8	5.58266	0.44524	2.36866e-08	1.7715e-07
36744	2	Sec23b	5.5814	0.466605	2.38594e-08	1.78365e-07
36745	2	Usp7	5.57948	0.516515	2.41236e-08	1.80263e-07
36746	2	Hsd17b7	5.57938	0.989796	2.41375e-08	1.80289e-07
36747	2	Xpo6	5.57898	0.417619	2.41936e-08	1.80631e-07
36748	2	Nsun5	5.57227	1.64684	2.51445e-08	1.8765e-07
36749	2	Gypc	5.56796	0.707766	2.57738e-08	1.92264e-07
36750	2	Clpb	5.56637	1.00503	2.60102e-08	1.93944e-07
36751	2	Eif2b4	5.56592	0.780255	2.60771e-08	1.94359e-07
36752	2	Ctsc	5.56413	0.408512	2.63458e-08	1.96278e-07
36753	2	Ccdc115	5.56093	0.812608	2.68334e-08	1.99741e-07
36754	2	Thoc1	5.56086	0.576744	2.68451e-08	1.99741e-07
36755	2	Cnot9	5.56036	0.956798	2.69215e-08	2.00223e-07
36756	2	Nipsnap3b	5.5598	0.462226	2.70092e-08	2.00709e-07
36757	2	Rad51	5.55956	1.4709	2.70451e-08	2.00885e-07
36758	2	Coro1c	5.5583	0.58009	2.72416e-08	2.02258e-07
36759	2	Relb	5.55434	0.306065	2.78656e-08	2.06715e-07
36760	2	Wiz	5.55268	1.019	2.81322e-08	2.08603e-07
36761	2	Tmem126a	5.55202	0.459218	2.82393e-08	2.09308e-07
36762	2	Hk2	5.541	1.22116	3.00743e-08	2.22719e-07
36763	2	Desi2	5.54029	0.500067	3.01969e-08	2.23531e-07
36764	2	Pitpnb	5.53672	0.4775	3.08188e-08	2.28038e-07
36765	2	Cd2ap	5.53292	0.627544	3.14941e-08	2.32936e-07
36766	2	Akap8	5.53252	0.341197	3.15667e-08	2.33373e-07
36767	2	Parvg	5.5268	0.354767	3.26127e-08	2.41004e-07
36768	2	R3hdm1	5.5204	0.383649	3.38228e-08	2.49734e-07
36769	2	Metrn	5.51875	0.782396	3.41422e-08	2.51985e-07
36770	2	Slc5a3	5.51725	0.552092	3.44347e-08	2.54036e-07
36771	2	Brd7	5.5121	0.53742	3.54581e-08	2.61475e-07
36772	2	Hsbp1	5.5076	0.313187	3.63768e-08	2.68023e-07
36773	2	Sgta	5.5033	0.467357	3.72755e-08	2.74528e-07
36774	2	Fignl1	5.50272	1.98084	3.73975e-08	2.75309e-07
36775	2	Pop1	5.49717	1.97015	3.85943e-08	2.84e-07
36776	2	Cdkn2aipnl	5.49663	0.408341	3.87126e-08	2.8475e-07
36777	2	Bid	5.49399	1.16055	3.92942e-08	2.88783e-07
36778	2	Actr10	5.49104	0.344624	3.99566e-08	2.93527e-07
36779	2	Pclaf	5.48944	0.961233	4.03201e-08	2.96073e-07
36780	2	Smad2	5.48289	0.457479	4.18425e-08	3.06992e-07
36781	2	Idh2	5.48188	0.658864	4.20835e-08	3.0863e-07
36782	2	Tiam1	5.48167	0.301074	4.2133e-08	3.08863e-07
36783	2	Mrpl4	5.48012	0.341502	4.25032e-08	3.11446e-07
36784	2	Dr1	5.4795	0.459608	4.26534e-08	3.12282e-07
36785	2	Ninj1	5.47925	0.357824	4.27141e-08	3.12596e-07
36786	2	Tfb2m	5.47579	0.904107	4.35571e-08	3.18496e-07
36787	2	Top1	5.47462	0.319634	4.38443e-08	3.20462e-07
36788	2	Rhof	5.4742	0.367928	4.39504e-08	3.21102e-07
36789	2	Lrrc47	5.47369	0.535329	4.40756e-08	3.21881e-07
36790	2	Surf4	5.46799	0.32223	4.5517e-08	3.32268e-07
36791	2	Iws1	5.46584	0.414758	4.60726e-08	3.36183e-07
36792	2	Hmgcs1	5.46297	0.511095	4.68244e-08	3.41525e-07
36793	2	Slc39a6	5.46287	0.675746	4.68497e-08	3.41566e-07
36794	2	Erp44	5.46279	0.340001	4.68719e-08	3.41585e-07
36795	2	Cox18	5.46259	0.854998	4.69247e-08	3.41827e-07
36796	2	Ap1ar	5.46005	0.695101	4.75998e-08	3.46599e-07
36797	2	Glod4	5.45499	0.409733	4.8975e-08	3.56314e-07
36798	2	Kif2a	5.44687	0.536441	5.1265e-08	3.72507e-07
36799	2	Tada1	5.44298	0.848874	5.23956e-08	3.80563e-07
36800	2	Supt6	5.44196	0.354016	5.26989e-08	3.82606e-07
36801	2	Arpc5	5.43881	0.338064	5.3637e-08	3.89254e-07
36802	2	Ik	5.43461	0.356407	5.49179e-08	3.98384e-07
36803	2	Cenps	5.4296	1.874	5.6481e-08	4.09059e-07
36804	2	Pole2	5.42959	1.9627	5.64835e-08	4.09059e-07
36805	2	Tusc3	5.42901	0.350269	5.66673e-08	4.10048e-07
36806	2	Rtraf	5.42601	0.333474	5.76286e-08	4.16657e-07
36807	2	Akr7a5	5.42182	0.87347	5.89952e-08	4.2636e-07
36808	2	Strn4	5.4215	0.533726	5.91022e-08	4.26956e-07
36809	2	Tmem39b	5.41847	1.16966	6.01102e-08	4.34057e-07
36810	2	Ptp4a3	5.41743	0.338869	6.04607e-08	4.36407e-07
36811	2	Casp3	5.41597	0.51753	6.09588e-08	4.39637e-07
36812	2	Atp6v0a2	5.41568	0.485224	6.10556e-08	4.40152e-07
36813	2	Smim11	5.41533	0.330212	6.11745e-08	4.40826e-07
36814	2	Tfg	5.41406	0.598201	6.16121e-08	4.43796e-07
36815	2	Cstf1	5.41059	0.973306	6.28171e-08	4.52288e-07
36816	2	Vasp	5.40687	0.338658	6.4135e-08	4.61586e-07
36817	2	Mre11a	5.40639	0.841844	6.4307e-08	4.62632e-07
36818	2	Itpa	5.40562	0.697293	6.4586e-08	4.64447e-07
36819	2	Klhdc3	5.40291	0.63441	6.55673e-08	4.71309e-07
36820	2	Vti1b	5.39254	0.313145	6.94673e-08	4.99137e-07
36821	2	Med15	5.39234	0.289613	6.95462e-08	4.99497e-07
36822	2	Elof1	5.39048	0.490696	7.02698e-08	5.04485e-07
36823	2	C1d	5.3889	0.450486	7.08917e-08	5.0853e-07
36824	2	Taf11	5.38327	0.531181	7.31465e-08	5.24091e-07
36825	2	Mtpn	5.38243	0.321861	7.34854e-08	5.26267e-07
36826	2	Nfkbia	5.37994	0.31683	7.45113e-08	5.33175e-07
36827	2	Sec14l1	5.37916	0.46478	7.48348e-08	5.35269e-07
36828	2	2310001H17Rik	5.37843	0.708017	7.51362e-08	5.36983e-07
36829	2	Cd3eap	5.37826	2.05595	7.52096e-08	5.37287e-07
36830	2	Cox8a	5.3771	0.284353	7.56938e-08	5.40524e-07
36831	2	Ppp2r1b	5.37066	0.77688	7.84504e-08	5.59748e-07
36832	2	Prpf38b	5.36981	0.312731	7.88184e-08	5.62143e-07
36833	2	Dmac1	5.36944	0.719223	7.89811e-08	5.63072e-07
36834	2	Ppp4r3a	5.36755	0.331926	7.98154e-08	5.68787e-07
36835	2	Atg5	5.36667	0.417089	8.02055e-08	5.71175e-07
36836	2	Fam110a	5.36664	0.314715	8.02162e-08	5.71175e-07
36837	2	Pmpcb	5.36657	0.464573	8.025e-08	5.71181e-07
36838	2	Cnot8	5.36474	0.37834	8.1065e-08	5.76746e-07
36839	2	Timm22	5.36399	0.572636	8.14051e-08	5.78929e-07
36840	2	Ftl1	5.35748	0.285755	8.43926e-08	5.9993e-07
36841	2	Nudcd1	5.35607	1.22009	8.50524e-08	6.04373e-07
36842	2	Ptpn11	5.35571	0.368941	8.522e-08	6.05316e-07
36843	2	Haus6	5.35415	0.8681	8.59583e-08	6.10311e-07
36844	2	Tfap4	5.35211	2.43903	8.69349e-08	6.16993e-07
36845	2	Ranbp2	5.35183	0.296841	8.70695e-08	6.17696e-07
36846	2	Ahctf1	5.35088	0.450025	8.75268e-08	6.20687e-07
36847	2	Med9	5.35043	0.792916	8.77476e-08	6.21999e-07
36848	2	Arl6ip6	5.34578	0.540368	9.00291e-08	6.37911e-07
36849	2	Rftn1	5.34476	0.316744	9.05354e-08	6.41237e-07
36850	2	Ythdf1	5.34322	0.393196	9.13081e-08	6.46447e-07
36851	2	Dusp12	5.33796	0.820373	9.39999e-08	6.64963e-07
36852	2	Dhodh	5.33665	1.42564	9.4678e-08	6.69487e-07
36853	2	Rbm14	5.3365	0.653574	9.47553e-08	6.69761e-07
36854	2	Kcnn4	5.33566	0.338066	9.51991e-08	6.72624e-07
36855	2	Spout1	5.33556	1.27194	9.52474e-08	6.72692e-07
36856	2	Arpc4	5.33357	0.344498	9.62985e-08	6.79839e-07
36857	2	Mknk2	5.33094	0.310097	9.77066e-08	6.895e-07
36858	2	Apopt1	5.33056	0.422024	9.79112e-08	6.90664e-07
36859	2	Usp16	5.32959	0.337562	9.84365e-08	6.94087e-07
36860	2	Ddt	5.32887	0.372293	9.88274e-08	6.96561e-07
36861	2	Rfk	5.32822	0.48346	9.91805e-08	6.98766e-07
36862	2	Epb41l4aos	5.323	0.482187	1.02072e-07	7.18846e-07
36863	2	Hcfc1	5.32248	0.53337	1.0236e-07	7.2058e-07
36864	2	Psmg3	5.32151	0.955189	1.02908e-07	7.24147e-07
36865	2	Rcc1l	5.3208	1.35041	1.03314e-07	7.26708e-07
36866	2	Scap	5.31987	0.743277	1.03844e-07	7.3001e-07
36867	2	Uba52	5.31982	0.306873	1.03867e-07	7.3001e-07
36868	2	Qrich1	5.31874	0.361605	1.0449e-07	7.33793e-07
36869	2	Map2k1	5.31313	0.404946	1.07755e-07	7.5642e-07
36870	2	Psmc3ip	5.31266	1.87683	1.08035e-07	7.58076e-07
36871	2	Wbp11	5.31245	0.358091	1.08163e-07	7.58669e-07
36872	2	Wrnip1	5.30986	0.426724	1.09707e-07	7.69191e-07
36873	2	Atp5h	5.30917	0.317768	1.10127e-07	7.71822e-07
36874	2	Tada2a	5.30885	1.55635	1.1032e-07	7.72866e-07
36875	2	Eml4	5.30665	0.362953	1.11659e-07	7.81931e-07
36876	2	Kcnq5	5.30617	1.17087	1.11954e-07	7.83675e-07
36877	2	Ints7	5.30532	0.795938	1.12473e-07	7.86992e-07
36878	2	Tmtc2	5.30342	0.551986	1.13652e-07	7.94927e-07
36879	2	Clspn	5.30192	1.36716	1.1459e-07	8.00841e-07
36880	2	Tsta3	5.30014	0.493723	1.15713e-07	8.08362e-07
36881	2	Hdgfl2	5.29972	0.406494	1.15982e-07	8.09915e-07
36882	2	Arf5	5.29761	0.329935	1.17331e-07	8.18365e-07
36883	2	Gstcd	5.2976	0.974653	1.17333e-07	8.18365e-07
36884	2	Ercc1	5.29403	0.635037	1.19649e-07	8.34183e-07
36885	2	Eif4enif1	5.29278	0.77827	1.20474e-07	8.39597e-07
36886	2	Mfng	5.28836	0.460265	1.2342e-07	8.59323e-07
36887	2	Sertad1	5.28831	0.426491	1.23453e-07	8.59323e-07
36888	2	Dhcr24	5.28338	0.799874	1.26821e-07	8.82414e-07
36889	2	Mob1a	5.2776	0.2911	1.30887e-07	9.10345e-07
36890	2	Smco4	5.27701	0.335212	1.31308e-07	9.12904e-07
36891	2	Egr1	5.27667	0.695065	1.31554e-07	9.14252e-07
36892	2	Pafah1b2	5.27547	0.509527	1.32418e-07	9.19886e-07
36893	2	Dhrs4	5.2735	0.603648	1.33849e-07	9.29085e-07
36894	2	Sdhaf1	5.27273	0.306537	1.3441e-07	9.32609e-07
36895	2	Alcam	5.27248	1.10241	1.34595e-07	9.33518e-07
36896	2	Ptcd3	5.27209	1.03657	1.34877e-07	9.35101e-07
36897	2	Ppa2	5.26954	0.700021	1.36762e-07	9.47415e-07
36898	2	Cdca4	5.26659	0.542153	1.38978e-07	9.62382e-07
36899	2	Serf1	5.26485	1.93551	1.40307e-07	9.71195e-07
36900	2	Zfp62	5.26397	0.43926	1.40974e-07	9.75425e-07
36901	2	Asxl1	5.26065	0.322787	1.43549e-07	9.92453e-07
36902	2	Aifm1	5.25212	0.704477	1.50361e-07	1.03913e-06
36903	2	Ube2g1	5.24897	0.464174	1.52948e-07	1.0566e-06
36904	2	Zfp451	5.24697	0.584015	1.5462e-07	1.06772e-06
36905	2	Cd83	5.24656	0.427754	1.54963e-07	1.06966e-06
36906	2	Brd3	5.2454	0.721078	1.55944e-07	1.07601e-06
36907	2	Rcn1	5.24408	0.873346	1.57061e-07	1.08329e-06
36908	2	Cdk2	5.24218	0.980308	1.58687e-07	1.09407e-06
36909	2	Asf1b	5.23631	0.903058	1.63816e-07	1.12853e-06
36910	2	Gatad1	5.23616	0.367358	1.63951e-07	1.12901e-06
36911	2	Nr1h2	5.23601	0.331154	1.64089e-07	1.12952e-06
36912	2	Pet100	5.23288	0.329073	1.66891e-07	1.14789e-06
36913	2	Slc16a1	5.2323	1.72707	1.67412e-07	1.15102e-06
36914	2	Ndufaf6	5.22953	1.725	1.69941e-07	1.16795e-06
36915	2	Ly75	5.2278	0.404025	1.71536e-07	1.17844e-06
36916	2	Rnaseh1	5.22722	0.6561	1.72082e-07	1.18173e-06
36917	2	Mrpl39	5.2271	0.624962	1.7219e-07	1.182e-06
36918	2	Emc2	5.22431	0.338056	1.74807e-07	1.1995e-06
36919	2	Gatd3a	5.21902	0.36855	1.79871e-07	1.23376e-06
36920	2	Ndufa3	5.21604	0.326334	1.82787e-07	1.25273e-06
36921	2	Nelfa	5.21597	0.631766	1.82854e-07	1.25273e-06
36922	2	Eef2kmt	5.2156	0.709872	1.83221e-07	1.25426e-06
36923	2	Nup88	5.21432	0.485081	1.8449e-07	1.26245e-06
36924	2	Thap7	5.21223	0.592297	1.86583e-07	1.27627e-06
36925	2	Cops9	5.2069	0.311263	1.92017e-07	1.31292e-06
36926	2	Nfyc	5.20675	0.445495	1.92174e-07	1.31348e-06
36927	2	9430038I01Rik	5.20311	1.17367	1.95986e-07	1.33848e-06
36928	2	Rbfa	5.20271	0.281444	1.96404e-07	1.34081e-06
36929	2	Cdk5r1	5.19803	1.57646	2.01411e-07	1.37432e-06
36930	2	Ttll12	5.19797	1.41163	2.01472e-07	1.37432e-06
36931	2	Matr3	5.19631	0.275908	2.03286e-07	1.38616e-06
36932	2	Itpr1	5.19362	0.322358	2.06244e-07	1.40578e-06
36933	2	Gm47283	5.19347	0.868837	2.06408e-07	1.40634e-06
36934	2	Isoc2a	5.18099	1.03834	2.2071e-07	1.50144e-06
36935	2	Desi1	5.17977	0.432861	2.22163e-07	1.51073e-06
36936	2	Ubr5	5.17955	0.311619	2.22416e-07	1.51185e-06
36937	2	Supt5	5.1756	0.277732	2.2718e-07	1.54363e-06
36938	2	Tmem42	5.17382	0.681159	2.2936e-07	1.55723e-06
36939	2	Josd2	5.17358	0.314995	2.29645e-07	1.55856e-06
36940	2	Cdk8	5.16761	0.53276	2.37101e-07	1.60853e-06
36941	2	Tsr2	5.16541	1.15279	2.39912e-07	1.62696e-06
36942	2	Tars2	5.16489	0.729518	2.4058e-07	1.63086e-06
36943	2	Pum2	5.16374	0.265444	2.4206e-07	1.64025e-06
36944	2	Fam92a	5.16292	0.49934	2.43128e-07	1.64621e-06
36945	2	Tmem243	5.16163	0.360398	2.44812e-07	1.65696e-06
36946	2	Tmem222	5.16133	0.464837	2.45205e-07	1.65897e-06
36947	2	Trir	5.161	0.307301	2.4563e-07	1.6612e-06
36948	2	Cdc45	5.15902	1.5454	2.48246e-07	1.67824e-06
36949	2	Setd1a	5.15832	0.536366	2.4917e-07	1.68383e-06
36950	2	Pnkd	5.15796	0.412062	2.49655e-07	1.68645e-06
36951	2	Cand1	5.15712	0.34018	2.50782e-07	1.69341e-06
36952	2	Appbp2	5.15673	0.503729	2.51302e-07	1.69626e-06
36953	2	Aebp2	5.15617	0.297977	2.52054e-07	1.70068e-06
36954	2	Nae1	5.15598	0.426984	2.52312e-07	1.70176e-06
36955	2	Selenos	5.15485	0.299226	2.53835e-07	1.71129e-06
36956	2	Ecpas	5.15479	0.473205	2.53922e-07	1.71129e-06
36957	2	Cdc25a	5.15094	1.50487	2.59181e-07	1.74606e-06
36958	2	Rnmt	5.14975	0.58225	2.60828e-07	1.75647e-06
36959	2	Acly	5.13877	0.288901	2.76538e-07	1.86083e-06
36960	2	Sars2	5.13833	1.03482	2.77186e-07	1.86446e-06
36961	2	Ndufs1	5.13797	0.485403	2.77718e-07	1.86731e-06
36962	2	Acy1	5.13598	1.40378	2.80675e-07	1.88647e-06
36963	2	Pigq	5.13586	0.641438	2.80854e-07	1.88695e-06
36964	2	Nup188	5.13456	0.886077	2.82802e-07	1.8993e-06
36965	2	Man1a2	5.13261	0.426504	2.85745e-07	1.91832e-06
36966	2	Hook1	5.12969	0.920369	2.90218e-07	1.9476e-06
36967	2	Ccr6	5.12885	0.419897	2.91509e-07	1.95551e-06
36968	2	Pmm1	5.11763	0.497093	3.09405e-07	2.07476e-06
36969	2	Ankrd28	5.11162	1.19384	3.19409e-07	2.14019e-06
36970	2	Egln3	5.10714	0.350801	3.2707e-07	2.19068e-06
36971	2	Bcor	5.1055	0.444679	3.29919e-07	2.20891e-06
36972	2	Lmnb2	5.10178	1.41369	3.36477e-07	2.25108e-06
36973	2	Lig3	5.0963	1.21733	3.46365e-07	2.31634e-06
36974	2	Copg1	5.09614	0.284944	3.46643e-07	2.31731e-06
36975	2	Usp4	5.09577	0.361258	3.47331e-07	2.32102e-06
36976	2	Shq1	5.09469	1.92825	3.49309e-07	2.33334e-06
36977	2	Calm3	5.08949	0.313498	3.59022e-07	2.39638e-06
36978	2	Pigu	5.08892	0.925762	3.60114e-07	2.40274e-06
36979	2	Nabp2	5.08535	0.375012	3.66949e-07	2.44553e-06
36980	2	Cox4i1	5.08457	0.32033	3.6846e-07	2.45466e-06
36981	2	Coa5	5.08388	0.443828	3.69805e-07	2.46267e-06
36982	2	Inip	5.08186	0.993347	3.73751e-07	2.48705e-06
36983	2	Snx17	5.08121	0.305452	3.75036e-07	2.49465e-06
36984	2	Isca2	5.07798	0.320618	3.81461e-07	2.53641e-06
36985	2	Tdp1	5.07703	0.934597	3.83385e-07	2.54822e-06
36986	2	Prpf4	5.07653	0.667741	3.84386e-07	2.5539e-06
36987	2	Malsu1	5.07396	0.403973	3.8962e-07	2.58769e-06
36988	2	Ap2s1	5.07247	0.304918	3.92695e-07	2.60656e-06
36989	2	Bmi1	5.07243	0.680869	3.92761e-07	2.60656e-06
36990	2	Fam98a	5.06959	0.950359	3.98682e-07	2.64485e-06
36991	2	Zfpm1	5.06763	0.742104	4.02807e-07	2.67057e-06
36992	2	Enoph1	5.0676	1.15375	4.02867e-07	2.67057e-06
36993	2	Gm10076	5.06739	0.65347	4.03307e-07	2.67247e-06
36994	2	Twsg1	5.06699	0.437591	4.04155e-07	2.67706e-06
36995	2	Haus1	5.06294	1.13612	4.12841e-07	2.73356e-06
36996	2	Rnf121	5.04937	0.604947	4.43277e-07	2.93285e-06
36997	2	Ubxn4	5.04865	0.272632	4.44941e-07	2.94274e-06
36998	2	Suds3	5.04388	0.318431	4.56195e-07	3.01602e-06
36999	2	Slf1	5.04182	0.884136	4.61114e-07	3.04739e-06
37000	2	Zc3hc1	5.04003	0.81401	4.65462e-07	3.07378e-06
37001	2	Tor1a	5.03707	0.365029	4.72703e-07	3.12041e-06
37002	2	Commd2	5.03585	0.478823	4.75733e-07	3.13922e-06
37003	2	Secisbp2	5.03209	0.393818	4.85149e-07	3.19893e-06
37004	2	Pspc1	5.02153	0.338981	5.12627e-07	3.37755e-06
37005	2	Nrm	5.01763	0.704896	5.23127e-07	3.44412e-06
37006	2	Pigs	5.01518	0.296398	5.29841e-07	3.48568e-06
37007	2	Prelid2	5.01303	0.723212	5.35802e-07	3.52223e-06
37008	2	Gemin7	5.0124	0.39186	5.37565e-07	3.53249e-06
37009	2	Cisd2	5.01181	0.269155	5.39199e-07	3.54188e-06
37010	2	Mcrs1	5.00839	0.358562	5.48865e-07	3.60401e-06
37011	2	Zbtb17	5.0083	0.713101	5.49139e-07	3.60445e-06
37012	2	Calu	5.00652	0.567776	5.54226e-07	3.63647e-06
37013	2	Efhd2	5.00358	0.297922	5.62748e-07	3.69099e-06
37014	2	Tpr	4.99955	0.309703	5.74652e-07	3.76765e-06
37015	2	Tssc4	4.98748	0.911259	6.11714e-07	4.00913e-06
37016	2	Vta1	4.98694	0.373236	6.13425e-07	4.01883e-06
37017	2	Spsb3	4.98614	0.44232	6.15982e-07	4.03405e-06
37018	2	Slc25a33	4.98555	1.41878	6.17858e-07	4.04481e-06
37019	2	Clcf1	4.98395	0.597953	6.2299e-07	4.07688e-06
37020	2	1810058I24Rik	4.98159	0.269556	6.30649e-07	4.12545e-06
37021	2	Tamm41	4.97926	1.07024	6.38293e-07	4.17231e-06
37022	2	Usp37	4.97731	0.640458	6.44733e-07	4.21124e-06
37023	2	Cd48	4.97505	0.305059	6.52299e-07	4.25906e-06
37024	2	Cnpy3	4.97384	0.440843	6.56378e-07	4.28408e-06
37025	2	Sgk1	4.97293	0.435393	6.59474e-07	4.30267e-06
37026	2	Me2	4.97171	0.374282	6.63637e-07	4.32821e-06
37027	2	Nsmaf	4.96892	0.314383	6.73261e-07	4.38933e-06
37028	2	Ascc2	4.96634	0.670566	6.82273e-07	4.44641e-06
37029	2	Rbm34	4.96557	0.681389	6.85006e-07	4.46255e-06
37030	2	Nploc4	4.9653	0.620853	6.85953e-07	4.46705e-06
37031	2	Parn	4.96326	0.70177	6.93213e-07	4.51263e-06
37032	2	Mtch1	4.96264	0.305903	6.95429e-07	4.52537e-06
37033	2	Ago2	4.96047	0.26086	7.03235e-07	4.57445e-06
37034	2	Gm45716	4.95988	0.293902	7.05352e-07	4.5865e-06
37035	2	Cry1	4.95946	0.648647	7.06892e-07	4.5948e-06
37036	2	Msmo1	4.95801	0.463759	7.12193e-07	4.6258e-06
37037	2	Fam241a	4.95456	0.733451	7.2495e-07	4.7069e-06
37038	2	Dscc1	4.95369	2.30338	7.28177e-07	4.72608e-06
37039	2	Tmem209	4.95265	0.688656	7.3211e-07	4.74984e-06
37040	2	Usp15	4.95217	0.288615	7.33904e-07	4.75969e-06
37041	2	Lig1	4.95017	0.359084	7.41484e-07	4.80706e-06
37042	2	Qars	4.94549	0.306766	7.59534e-07	4.92224e-06
37043	2	Rgcc	4.94444	0.366763	7.63646e-07	4.9452e-06
37044	2	Paip1	4.94343	0.460163	7.6759e-07	4.96889e-06
37045	2	Slc43a3	4.94279	0.780429	7.7013e-07	4.98348e-06
37046	2	Gapvd1	4.94248	0.352306	7.71348e-07	4.9895e-06
37047	2	Mrpl10	4.93944	0.463343	7.83467e-07	5.06413e-06
37048	2	Med19	4.93663	0.81304	7.94841e-07	5.13383e-06
37049	2	Traf2	4.93291	0.372913	8.10131e-07	5.23064e-06
37050	2	Ier5	4.93258	0.301891	8.11509e-07	5.2376e-06
37051	2	Pgm1	4.93171	0.494712	8.15107e-07	5.25886e-06
37052	2	Utp23	4.93028	0.719974	8.21103e-07	5.29558e-06
37053	2	Sdr39u1	4.92756	0.52119	8.32645e-07	5.36803e-06
37054	2	Ptges2	4.92598	1.29715	8.39383e-07	5.40946e-06
37055	2	Crcp	4.92433	0.591871	8.46486e-07	5.45321e-06
37056	2	Fam204a	4.9229	0.425492	8.52722e-07	5.49135e-06
37057	2	Prpf3	4.92227	0.849934	8.55463e-07	5.50696e-06
37058	2	Polr2m	4.92031	0.261788	8.64055e-07	5.56021e-06
37059	2	Fpgs	4.91918	1.73426	8.69083e-07	5.5905e-06
37060	2	Lpgat1	4.91864	0.60392	8.71465e-07	5.60375e-06
37061	2	Ndufs4	4.91647	0.285143	8.81201e-07	5.66426e-06
37062	2	Tent2	4.91393	0.337208	8.92679e-07	5.73592e-06
37063	2	Frrs1	4.91384	0.770678	8.93117e-07	5.73661e-06
37064	2	Gnpat	4.90791	0.560618	9.20544e-07	5.91059e-06
37065	2	Rbm10	4.90576	0.557602	9.30656e-07	5.97331e-06
37066	2	Cnot7	4.89938	0.478847	9.614e-07	6.16836e-06
37067	2	Jmjd6	4.89857	0.838102	9.6536e-07	6.19149e-06
37068	2	Dnajc7	4.89818	0.260906	9.67268e-07	6.20143e-06
37069	2	Pacsin2	4.89431	0.570398	9.86501e-07	6.32241e-06
37070	2	Nmral1	4.89417	1.22062	9.87223e-07	6.32471e-06
37071	2	Gjb2	4.89143	0.473676	1.00104e-06	6.41089e-06
37072	2	Furin	4.88771	0.351232	1.02018e-06	6.53102e-06
37073	2	Top1mt	4.8848	2.12031	1.03535e-06	6.62568e-06
37074	2	Pdcd2l	4.88413	0.844679	1.03886e-06	6.64573e-06
37075	2	Vps52	4.88203	0.405491	1.04999e-06	6.71443e-06
37076	2	Cabin1	4.88141	0.362498	1.05329e-06	6.73309e-06
37077	2	Pdxp	4.87586	1.81439	1.08335e-06	6.92269e-06
37078	2	Ecsit	4.87486	0.7622	1.08883e-06	6.95514e-06
37079	2	Ift27	4.87324	0.464914	1.09784e-06	7.01013e-06
37080	2	Tvp23b	4.87181	0.430475	1.10581e-06	7.0584e-06
37081	2	Atp6v1b2	4.86632	0.311286	1.13698e-06	7.25159e-06
37082	2	Agpat3	4.86622	0.265125	1.13756e-06	7.25159e-06
37083	2	Fastk	4.86618	0.482306	1.13774e-06	7.25159e-06
37084	2	Snrnp25	4.86473	0.481345	1.14615e-06	7.30248e-06
37085	2	Ppp2r1a	4.86344	0.295147	1.15365e-06	7.34763e-06
37086	2	Ibtk	4.86148	0.506093	1.16509e-06	7.41773e-06
37087	2	Snhg5	4.85666	0.494532	1.19381e-06	7.59784e-06
37088	2	Tpst1	4.85613	2.08714	1.197e-06	7.61532e-06
37089	2	Icam2	4.85461	0.725558	1.20626e-06	7.67145e-06
37090	2	Smim12	4.85046	0.513606	1.23174e-06	7.83058e-06
37091	2	Nampt	4.85032	0.376432	1.23266e-06	7.83356e-06
37092	2	Topors	4.85008	0.492315	1.2341e-06	7.83986e-06
37093	2	Hic1	4.8481	0.542507	1.2465e-06	7.90997e-06
37094	2	Gpaa1	4.84706	0.408361	1.25302e-06	7.94846e-06
37095	2	Chrac1	4.84263	0.26478	1.2813e-06	8.1219e-06
37096	2	Cab39	4.83987	0.261908	1.29922e-06	8.22949e-06
37097	2	Atpaf2	4.8371	0.738402	1.31748e-06	8.34179e-06
37098	2	Upf1	4.83703	0.408147	1.31791e-06	8.34179e-06
37099	2	Dpm2	4.83658	0.318464	1.32093e-06	8.35789e-06
37100	2	Sbno1	4.83534	0.24918	1.32919e-06	8.40709e-06
37101	2	Csk	4.83482	0.289012	1.33267e-06	8.42602e-06
37102	2	Marc2	4.83465	0.282488	1.33377e-06	8.42837e-06
37103	2	Itgb8	4.83462	0.307746	1.33401e-06	8.42837e-06
37104	2	1110008P14Rik	4.83398	0.29455	1.33831e-06	8.45244e-06
37105	2	Aacs	4.83365	0.75276	1.34052e-06	8.46331e-06
37106	2	Prpf38a	4.83221	0.44369	1.35028e-06	8.52183e-06
37107	2	Lypla2	4.83122	0.296016	1.35697e-06	8.56095e-06
37108	2	Siah2	4.8296	0.36002	1.3681e-06	8.62809e-06
37109	2	Zfp664	4.82684	0.670749	1.38713e-06	8.74492e-06
37110	2	Slc25a17	4.82038	0.417116	1.43286e-06	9.02667e-06
37111	2	Selenot	4.81994	0.254101	1.43603e-06	9.04332e-06
37112	2	Uck1	4.81977	0.518166	1.43724e-06	9.04766e-06
37113	2	Trappc5	4.81713	0.376913	1.45637e-06	9.1648e-06
37114	2	Rnf10	4.81551	0.261946	1.46823e-06	9.23611e-06
37115	2	Noct	4.81127	0.921526	1.49972e-06	9.42738e-06
37116	2	E2f3	4.81112	0.66583	1.5009e-06	9.43133e-06
37117	2	Elp3	4.81015	0.69137	1.50818e-06	9.47368e-06
37118	2	Hmgxb3	4.80985	0.777317	1.51042e-06	9.48429e-06
37119	2	Atxn10	4.80854	0.2698	1.52039e-06	9.54347e-06
37120	2	Rad1	4.8084	1.15954	1.52139e-06	9.54632e-06
37121	2	Aebp1	4.80789	1.69471	1.52529e-06	9.56734e-06
37122	2	Kctd17	4.80597	0.643401	1.54e-06	9.65612e-06
37123	2	Ncdn	4.80525	0.860782	1.54561e-06	9.68782e-06
37124	2	Fbxl14	4.80375	0.44863	1.55718e-06	9.75679e-06
37125	2	Acaca	4.80329	1.13171	1.56076e-06	9.77571e-06
37126	2	Ahsa2	4.80277	0.619534	1.56485e-06	9.7978e-06
37127	2	Brk1	4.80263	0.272607	1.56595e-06	9.80112e-06
37128	2	Thap4	4.79585	0.963859	1.61988e-06	1.01277e-05
37129	2	Crlf2	4.79507	0.297476	1.62616e-06	1.01634e-05
37130	2	Kif5b	4.7926	0.258622	1.64633e-06	1.02857e-05
37131	2	Sac3d1	4.79241	1.87803	1.64787e-06	1.02917e-05
37132	2	Mrgbp	4.78217	0.616406	1.73412e-06	1.08225e-05
37133	2	Slc30a5	4.77976	0.573302	1.75501e-06	1.09411e-05
37134	2	Cpsf4	4.77799	0.678773	1.77054e-06	1.1032e-05
37135	2	Degs1	4.77796	0.294243	1.77086e-06	1.1032e-05
37136	2	Zc3h12d	4.77649	0.471622	1.78382e-06	1.11048e-05
37137	2	Scpep1	4.77359	0.697629	1.80971e-06	1.12619e-05
37138	2	Parp2	4.77126	0.525042	1.83075e-06	1.13888e-05
37139	2	Alkbh6	4.76956	0.330257	1.8463e-06	1.14814e-05
37140	2	Telo2	4.76837	1.30591	1.85722e-06	1.15452e-05
37141	2	Hdhd2	4.76507	0.657748	1.8879e-06	1.17317e-05
37142	2	Mrpl49	4.76366	0.804937	1.90109e-06	1.18095e-05
37143	2	Bud31	4.76252	0.350407	1.91186e-06	1.18679e-05
37144	2	Srebf1	4.7617	0.484928	1.91972e-06	1.19124e-05
37145	2	Rnf149	4.75821	0.38292	1.95318e-06	1.21157e-05
37146	2	Ehmt1	4.75016	0.529123	2.03252e-06	1.25989e-05
37147	2	Gins1	4.74893	1.76928	2.04494e-06	1.26713e-05
37148	2	Arhgef2	4.74872	0.430291	2.04709e-06	1.26801e-05
37149	2	Cenpw	4.74511	0.755792	2.08395e-06	1.29038e-05
37150	2	Myb	4.74315	1.30224	2.10421e-06	1.30247e-05
37151	2	B3galt6	4.74234	1.15902	2.11267e-06	1.30724e-05
37152	2	Ube2d2a	4.74172	0.286702	2.11914e-06	1.31078e-05
37153	2	Tyw1	4.74044	0.579873	2.13253e-06	1.31859e-05
37154	2	Frg1	4.73881	0.280793	2.14973e-06	1.32875e-05
37155	2	Trappc3	4.73594	0.323011	2.18043e-06	1.34682e-05
37156	2	Mapk1	4.73593	0.269549	2.18052e-06	1.34682e-05
37157	2	Psmb8	4.73208	0.253094	2.22231e-06	1.37215e-05
37158	2	Fxr1	4.73038	0.31542	2.24095e-06	1.38268e-05
37159	2	Dpp9	4.73025	0.469215	2.24246e-06	1.38311e-05
37160	2	Rbbp6	4.72838	0.41081	2.26318e-06	1.3954e-05
37161	2	Tcf19	4.72549	1.11963	2.29557e-06	1.41487e-05
37162	2	Cish	4.72436	0.314703	2.30839e-06	1.42227e-05
37163	2	Wdr73	4.72019	1.39661	2.35628e-06	1.45126e-05
37164	2	Egln1	4.71522	0.402476	2.4145e-06	1.48659e-05
37165	2	Snx12	4.71327	0.468256	2.4377e-06	1.49928e-05
37166	2	Ctsb	4.71103	0.307968	2.46465e-06	1.5152e-05
37167	2	Mrpl48	4.71097	0.528675	2.46542e-06	1.5152e-05
37168	2	Serp1	4.7109	0.275689	2.46619e-06	1.5152e-05
37169	2	2310061I04Rik	4.70956	0.695085	2.48246e-06	1.52465e-05
37170	2	Crtap	4.70091	0.649414	2.59003e-06	1.5896e-05
37171	2	Stat6	4.69905	0.268972	2.61372e-06	1.60357e-05
37172	2	Rbmx2	4.69697	0.988354	2.64052e-06	1.61886e-05
37173	2	Smim26	4.69697	0.655231	2.64052e-06	1.61886e-05
37174	2	Mapk1ip1l	4.69639	0.265308	2.64802e-06	1.62289e-05
37175	2	Prkar2a	4.69406	1.01267	2.67834e-06	1.6409e-05
37176	2	Mtfr1l	4.69388	0.385628	2.68065e-06	1.64173e-05
37177	2	Hsf2	4.69229	1.33153	2.70165e-06	1.65401e-05
37178	2	Yif1a	4.68704	0.562201	2.77181e-06	1.69518e-05
37179	2	Dpm1	4.68631	0.237879	2.78168e-06	1.70061e-05
37180	2	Tmem160	4.68559	0.29117	2.79159e-06	1.70607e-05
37181	2	Nek6	4.68515	1.8319	2.79754e-06	1.7091e-05
37182	2	U2af1l4	4.68156	0.387307	2.84706e-06	1.73875e-05
37183	2	Ppp1r8	4.68074	0.868095	2.85847e-06	1.7451e-05
37184	2	Traf3	4.67731	0.288431	2.90664e-06	1.77389e-05
37185	2	Slc41a1	4.67279	0.391652	2.97141e-06	1.81278e-05
37186	2	Entr1	4.66844	0.363374	3.03491e-06	1.85022e-05
37187	2	Wdr82	4.66654	0.316975	3.06321e-06	1.86682e-05
37188	2	Fbxw8	4.66645	0.508929	3.06446e-06	1.86692e-05
37189	2	Snx9	4.66474	0.310414	3.09008e-06	1.88121e-05
37190	2	Frmd4b	4.66283	0.269652	3.11887e-06	1.89807e-05
37191	2	Ndufaf2	4.66035	0.699386	3.15667e-06	1.92041e-05
37192	2	Sephs1	4.66008	0.979997	3.16091e-06	1.92232e-05
37193	2	Foxj3	4.65939	0.411692	3.17143e-06	1.92804e-05
37194	2	Mapkapk2	4.65523	0.267042	3.23612e-06	1.96599e-05
37195	2	Lamtor1	4.65337	0.26529	3.26546e-06	1.98312e-05
37196	2	Tmem223	4.6524	0.374907	3.28102e-06	1.99187e-05
37197	2	Ctdspl2	4.65223	0.417634	3.28369e-06	1.9928e-05
37198	2	Ankib1	4.65176	0.424986	3.29109e-06	1.99659e-05
37199	2	Pqbp1	4.65109	0.411843	3.30189e-06	2.00245e-05
37200	2	Maip1	4.64904	0.510947	3.33477e-06	2.02168e-05
37201	2	Nemf	4.64883	0.289351	3.3382e-06	2.02306e-05
37202	2	Magt1	4.6477	0.52338	3.35656e-06	2.03348e-05
37203	2	Lfng	4.64737	0.72369	3.36197e-06	2.03604e-05
37204	2	Pym1	4.63867	0.515349	3.50665e-06	2.12218e-05
37205	2	Gpat4	4.63563	0.560423	3.55843e-06	2.15277e-05
37206	2	Scarb1	4.63365	1.8124	3.59278e-06	2.1728e-05
37207	2	Pcyt2	4.63292	0.436716	3.60537e-06	2.17965e-05
37208	2	Abhd10	4.63179	0.824114	3.62521e-06	2.1908e-05
37209	2	Crtc2	4.63153	0.359999	3.6297e-06	2.19207e-05
37210	2	Snx15	4.62801	0.682441	3.69198e-06	2.22814e-05
37211	2	Rbbp8	4.62718	0.25764	3.70669e-06	2.23624e-05
37212	2	Hgh1	4.62205	1.65823	3.79966e-06	2.29073e-05
37213	2	G6pdx	4.61758	0.55086	3.88235e-06	2.33977e-05
37214	2	Ankrd52	4.61704	0.681599	3.89253e-06	2.3451e-05
37215	2	Dhrs13	4.61378	2.27565	3.9541e-06	2.38137e-05
37216	2	Smg5	4.61371	0.576721	3.95547e-06	2.38137e-05
37217	2	Zfp800	4.61245	0.278933	3.97953e-06	2.39502e-05
37218	2	Dhx29	4.61203	0.837089	3.98758e-06	2.39903e-05
37219	2	N6amt1	4.60659	0.89542	4.09318e-06	2.46171e-05
37220	2	Tmem214	4.60406	0.703665	4.14328e-06	2.49098e-05
37221	2	Cables2	4.60244	0.602045	4.17564e-06	2.50957e-05
37222	2	Plrg1	4.60227	0.457067	4.17909e-06	2.51077e-05
37223	2	Golph3	4.59374	0.244138	4.35378e-06	2.61392e-05
37224	2	Cul2	4.59298	0.485713	4.36966e-06	2.62255e-05
37225	2	Ddx23	4.59141	0.344279	4.40254e-06	2.64137e-05
37226	2	Tnpo3	4.59109	0.381897	4.40937e-06	2.64456e-05
37227	2	2010204K13Rik	4.58979	1.87901	4.437e-06	2.66021e-05
37228	2	D10Wsu102e	4.58531	0.780825	4.53302e-06	2.71684e-05
37229	2	Itfg2	4.58504	0.747477	4.5391e-06	2.71949e-05
37230	2	Cisd3	4.58497	0.653253	4.54057e-06	2.71949e-05
37231	2	Tm9sf4	4.58428	0.542991	4.55554e-06	2.72752e-05
37232	2	Alg9	4.57949	0.834931	4.66114e-06	2.78978e-05
37233	2	Sra1	4.57901	0.276178	4.67193e-06	2.79432e-05
37234	2	Ubac1	4.57749	0.691161	4.70581e-06	2.81361e-05
37235	2	Nipa2	4.57372	0.468033	4.79135e-06	2.86279e-05
37236	2	Rxylt1	4.5671	0.683435	4.94528e-06	2.95273e-05
37237	2	Ascc3	4.56676	0.265012	4.95312e-06	2.95639e-05
37238	2	Rtf1	4.56551	0.232214	4.98277e-06	2.97307e-05
37239	2	D1Ertd622e	4.56368	0.996455	5.02636e-06	2.99805e-05
37240	2	Arcn1	4.56257	0.229465	5.05325e-06	3.01305e-05
37241	2	Tnip3	4.55931	1.62182	5.13221e-06	3.05908e-05
37242	2	Mzt1	4.55797	0.408816	5.16504e-06	3.0776e-05
37243	2	Taf12	4.55551	0.410329	5.22585e-06	3.11277e-05
37244	2	Mff	4.55448	0.278723	5.25156e-06	3.12701e-05
37245	2	Fxr2	4.55252	0.505274	5.30063e-06	3.15515e-05
37246	2	Cuta	4.54917	0.272967	5.38584e-06	3.20477e-05
37247	2	Dnm1l	4.54855	0.48319	5.40173e-06	3.21312e-05
37248	2	Btf3l4	4.54472	0.821662	5.50091e-06	3.271e-05
37249	2	Mfsd2a	4.54437	2.04761	5.51011e-06	3.27516e-05
37250	2	Naa35	4.54174	0.433523	5.57924e-06	3.31418e-05
37251	2	Morc2a	4.53997	0.886887	5.62622e-06	3.34094e-05
37252	2	Scamp2	4.53626	0.262248	5.72597e-06	3.39901e-05
37253	2	Timm21	4.53552	0.856615	5.7463e-06	3.40992e-05
37254	2	Csde1	4.53094	0.239114	5.87206e-06	3.48335e-05
37255	2	Mrpl44	4.5308	0.668821	5.87606e-06	3.48454e-05
37256	2	Sec63	4.53047	0.30636	5.88519e-06	3.48876e-05
37257	2	Kctd5	4.52707	0.607948	5.98084e-06	3.54426e-05
37258	2	Tbl1xr1	4.52597	0.252917	6.01192e-06	3.56146e-05
37259	2	Gcat	4.5244	1.23438	6.05676e-06	3.5868e-05
37260	2	Arpc1b	4.52319	0.297555	6.09133e-06	3.60604e-05
37261	2	Anp32a	4.52291	0.274106	6.09939e-06	3.60959e-05
37262	2	Pds5b	4.52092	0.561681	6.15718e-06	3.6413e-05
37263	2	Srpr	4.51696	0.250834	6.27338e-06	3.70876e-05
37264	2	Bola1	4.51676	0.697511	6.27942e-06	3.71107e-05
37265	2	Dbr1	4.51347	0.557863	6.37759e-06	3.76525e-05
37266	2	Gnpda1	4.51316	0.52832	6.38674e-06	3.76937e-05
37267	2	Aggf1	4.51072	0.294314	6.46088e-06	3.81183e-05
37268	2	Tex264	4.51043	0.272483	6.46977e-06	3.81535e-05
37269	2	Trmt11	4.50745	1.00038	6.56101e-06	3.86697e-05
37270	2	Manbal	4.50563	0.356512	6.61774e-06	3.89908e-05
37271	2	Pmf1	4.50482	0.819457	6.64296e-06	3.91262e-05
37272	2	Preb	4.50267	0.285561	6.71046e-06	3.95103e-05
37273	2	Nup37	4.50018	0.959858	6.78947e-06	3.9962e-05
37274	2	Derl2	4.49834	0.299124	6.8486e-06	4.02964e-05
37275	2	Morf4l2	4.49801	0.206876	6.8593e-06	4.03457e-05
37276	2	Ksr1	4.497	0.733998	6.89188e-06	4.05236e-05
37277	2	Ergic2	4.49416	0.303325	6.9846e-06	4.10271e-05
37278	2	Ints10	4.49342	0.740266	7.00878e-06	4.11553e-05
37279	2	Derl1	4.49323	0.247154	7.01511e-06	4.11785e-05
37280	2	Vkorc1l1	4.4898	1.25182	7.12893e-06	4.18184e-05
37281	2	Ipo9	4.48797	0.637596	7.19034e-06	4.21644e-05
37282	2	Pih1d1	4.4837	0.455312	7.33598e-06	4.30039e-05
37283	2	Psmd5	4.48171	0.612639	7.40465e-06	4.33918e-05
37284	2	Sde2	4.47832	0.246235	7.52323e-06	4.40719e-05
37285	2	Prpf4b	4.47277	0.240446	7.72126e-06	4.51863e-05
37286	2	Kit	4.46981	0.729281	7.82901e-06	4.58014e-05
37287	2	Slc52a2	4.46896	0.583591	7.8601e-06	4.59678e-05
37288	2	Cnot10	4.46849	0.418231	7.87746e-06	4.60538e-05
37289	2	Smg7	4.46728	0.440091	7.92219e-06	4.62842e-05
37290	2	Dgkz	4.46604	0.223874	7.96821e-06	4.65375e-05
37291	2	Tsg101	4.4631	0.296771	8.07805e-06	4.71473e-05
37292	2	Cd2bp2	4.46291	0.295262	8.08529e-06	4.71675e-05
37293	2	Ints14	4.46287	0.486465	8.08695e-06	4.71675e-05
37294	2	Vps35	4.45305	0.40615	8.46585e-06	4.93398e-05
37295	2	Bag6	4.44692	0.248553	8.71099e-06	5.07222e-05
37296	2	Mpc1	4.44547	0.261154	8.77019e-06	5.10498e-05
37297	2	Ddx42	4.44336	0.206334	8.85657e-06	5.15354e-05
37298	2	Dpy19l1	4.44314	1.25771	8.86564e-06	5.15708e-05
37299	2	Zfp511	4.44079	0.377573	8.96274e-06	5.21182e-05
37300	2	Ankrd10	4.44053	0.329897	8.97358e-06	5.21638e-05
37301	2	Ap1m1	4.43961	0.262934	9.01201e-06	5.23697e-05
37302	2	Myo5a	4.43068	0.751979	9.39378e-06	5.45517e-05
37303	2	Ganab	4.42954	0.353465	9.44338e-06	5.48215e-05
37304	2	Acadvl	4.42911	0.311812	9.46214e-06	5.4912e-05
37305	2	Cox10	4.42883	0.594061	9.4746e-06	5.4966e-05
37306	2	Dnajc5	4.42667	0.241115	9.56991e-06	5.54818e-05
37307	2	Tlk1	4.42267	0.240632	9.74864e-06	5.64992e-05
37308	2	Msl3	4.41986	0.69899	9.8767e-06	5.72223e-05
37309	2	Ptp4a1-1	4.41885	0.264132	9.92267e-06	5.74695e-05
37310	2	Hexim1	4.41786	0.296991	9.9683e-06	5.77081e-05
37311	2	Haus7	4.41781	0.856619	9.97051e-06	5.77081e-05
37312	2	Cdpf1	4.41586	0.685236	1.00607e-05	5.82108e-05
37313	2	Ccr7	4.41543	0.504671	1.00808e-05	5.83078e-05
37314	2	Rbm15b	4.41457	0.675406	1.01212e-05	5.85216e-05
37315	2	Mtpap	4.41378	0.418468	1.01581e-05	5.87155e-05
37316	2	Reep4	4.41349	0.466313	1.01718e-05	5.87752e-05
37317	2	Mrps31	4.41109	0.943803	1.02854e-05	5.9392e-05
37318	2	Pank2	4.40695	0.268278	1.04838e-05	6.05178e-05
37319	2	Zdhhc13	4.40486	0.921481	1.05851e-05	6.10415e-05
37320	2	Tbcb	4.40358	0.253929	1.06481e-05	6.13848e-05
37321	2	Anapc16	4.40336	0.294006	1.06585e-05	6.14244e-05
37322	2	Dcaf1	4.40158	0.587269	1.07467e-05	6.19122e-05
37323	2	Aph1a	4.39931	0.245753	1.08594e-05	6.25407e-05
37324	2	Ogfr	4.39831	0.27177	1.09096e-05	6.27879e-05
37325	2	Phf20	4.39497	0.482731	1.10788e-05	6.37409e-05
37326	2	Ccnq	4.39421	0.527148	1.11174e-05	6.39207e-05
37327	2	Cmpk1	4.39178	0.256261	1.12425e-05	6.4609e-05
37328	2	Mpg	4.39174	0.404957	1.12446e-05	6.4609e-05
37329	2	Sin3b	4.39042	0.253095	1.13131e-05	6.49595e-05
37330	2	Sergef	4.39015	0.633648	1.13274e-05	6.50205e-05
37331	2	Ccdc47	4.38913	0.335989	1.13807e-05	6.53045e-05
37332	2	Med16	4.38899	0.351993	1.13876e-05	6.53226e-05
37333	2	Thg1l	4.38884	1.2055	1.13955e-05	6.53467e-05
37334	2	Mybl2	4.38801	1.53542	1.14394e-05	6.55766e-05
37335	2	4833439L19Rik	4.38786	0.459387	1.1447e-05	6.55984e-05
37336	2	Iffo2	4.38727	0.540341	1.14782e-05	6.57554e-05
37337	2	Carmil2	4.3871	0.28055	1.1487e-05	6.57845e-05
37338	2	Lrrc41	4.3844	0.479137	1.16308e-05	6.6564e-05
37339	2	Zfp146	4.38346	0.733452	1.16809e-05	6.68287e-05
37340	2	Nup133	4.37901	1.1524	1.19222e-05	6.81645e-05
37341	2	BC005624	4.37875	0.209113	1.19364e-05	6.82234e-05
37342	2	Chchd7	4.3777	0.336565	1.1994e-05	6.85296e-05
37343	2	Qtrt2	4.37593	1.65699	1.20914e-05	6.90407e-05
37344	2	Tor1b	4.37431	0.452225	1.21815e-05	6.95095e-05
37345	2	Gmds	4.37287	0.439169	1.22621e-05	6.99467e-05
37346	2	Tmem161a	4.37255	0.579752	1.22805e-05	7.00289e-05
37347	2	Tysnd1	4.37056	0.697585	1.23929e-05	7.06462e-05
37348	2	Pnpt1	4.37037	0.829143	1.24035e-05	7.06839e-05
37349	2	Scaf1	4.37027	0.281612	1.24094e-05	7.06944e-05
37350	2	Bclaf3	4.36957	0.363863	1.24491e-05	7.08736e-05
37351	2	Lag3	4.36935	0.295037	1.24618e-05	7.0923e-05
37352	2	Ttc39b	4.36914	0.231387	1.24737e-05	7.09674e-05
37353	2	Nfkb2	4.36835	0.248579	1.25188e-05	7.12005e-05
37354	2	Cyfip1	4.36772	0.246003	1.2555e-05	7.13834e-05
37355	2	Tmem183a	4.36703	0.34473	1.25948e-05	7.15863e-05
37356	2	Urb1	4.36676	1.38932	1.26101e-05	7.16494e-05
37357	2	Gtf2h2	4.3611	0.664172	1.29412e-05	7.35066e-05
37358	2	2310011J03Rik	4.36091	0.26118	1.29525e-05	7.35459e-05
37359	2	Alkbh5	4.35814	0.243252	1.31171e-05	7.43845e-05
37360	2	Wdhd1	4.35614	1.42249	1.32374e-05	7.50179e-05
37361	2	Vbp1	4.35508	0.310401	1.33016e-05	7.53572e-05
37362	2	Ppp3cb	4.35352	0.259505	1.33969e-05	7.58475e-05
37363	2	Maea	4.35249	0.27751	1.34599e-05	7.61792e-05
37364	2	Rhbdd2	4.3489	0.685249	1.36819e-05	7.74106e-05
37365	2	Sil1	4.34835	0.687853	1.37169e-05	7.75832e-05
37366	2	Jade2	4.34585	0.38622	1.38735e-05	7.84436e-05
37367	2	Ndufb3	4.34367	0.233317	1.40119e-05	7.92005e-05
37368	2	Mrpl9	4.34118	0.241108	1.41721e-05	8.00795e-05
37369	2	Htra2	4.34081	0.335527	1.41955e-05	8.01862e-05
37370	2	Tmem201	4.33638	1.56589	1.44849e-05	8.17673e-05
37371	2	Ei24	4.33596	0.325207	1.45128e-05	8.18984e-05
37372	2	Csnk1a1	4.33393	0.294178	1.46472e-05	8.26299e-05
37373	2	Gtf2i	4.33226	0.273704	1.47586e-05	8.32314e-05
37374	2	Xrcc1	4.33144	0.530734	1.48137e-05	8.35149e-05
37375	2	Scyl2	4.33083	0.342043	1.48546e-05	8.37187e-05
37376	2	Ryk	4.32898	0.576958	1.49803e-05	8.43997e-05
37377	2	Grasp	4.32867	0.977501	1.50013e-05	8.4463e-05
37378	2	Ppm1a	4.32741	0.245141	1.50876e-05	8.49214e-05
37379	2	Nit2	4.32641	0.768313	1.51559e-05	8.52784e-05
37380	2	Eno3	4.32627	1.1954	1.51653e-05	8.53034e-05
37381	2	Tmem39a	4.3248	0.450865	1.52671e-05	8.58486e-05
37382	2	Nxf1	4.32454	0.260982	1.52851e-05	8.59221e-05
37383	2	Rrp36	4.32382	0.601816	1.53351e-05	8.61752e-05
37384	2	Tmed7	4.32327	0.240797	1.53736e-05	8.63632e-05
37385	2	Nab2	4.32281	0.692553	1.54054e-05	8.6514e-05
37386	2	Ero1l	4.32263	0.20487	1.54179e-05	8.65566e-05
37387	2	Hmox2	4.32017	0.247837	1.55908e-05	8.74987e-05
37388	2	Sin3a	4.31933	0.391834	1.56502e-05	8.779e-05
37389	2	Cwc27	4.3193	0.667148	1.56528e-05	8.779e-05
37390	2	Armc10	4.31864	0.357585	1.56994e-05	8.80228e-05
37391	2	Cggbp1	4.31768	0.241665	1.57678e-05	8.83778e-05
37392	2	Trim37	4.31617	1.20925	1.58761e-05	8.89562e-05
37393	2	Tent4b	4.31403	0.725746	1.60306e-05	8.97351e-05
37394	2	Cyb5r3	4.31185	0.280037	1.61892e-05	9.05936e-05
37395	2	Anapc13	4.30768	0.269838	1.64977e-05	9.22607e-05
37396	2	Ttc1	4.30706	0.368593	1.65437e-05	9.24881e-05
37397	2	Ptms	4.30694	0.250786	1.65532e-05	9.25118e-05
37398	2	Mtfmt	4.30408	0.857103	1.67684e-05	9.36845e-05
37399	2	Phactr2	4.30274	0.347421	1.68702e-05	9.42226e-05
37400	2	Ten1	4.30153	0.38	1.69624e-05	9.47073e-05
37401	2	Pex14	4.29879	0.445738	1.71731e-05	9.58528e-05
37402	2	Tut1	4.29776	0.749123	1.72535e-05	9.62707e-05
37403	2	Map1s	4.29672	0.586958	1.73343e-05	9.66904e-05
37404	2	Ssna1	4.29344	0.264386	1.75927e-05	9.81005e-05
37405	2	Cactin	4.29084	0.698063	1.77996e-05	9.92224e-05
37406	2	Mmd	4.28605	0.265343	1.81877e-05	0.00010132
37407	2	Faf2	4.28419	0.292139	1.83404e-05	0.000102139
37408	2	Ddx52	4.2819	0.284895	1.85307e-05	0.000103165
37409	2	Ppp1r15b	4.28173	0.211658	1.85443e-05	0.000103208
37410	2	Mettl5	4.28115	0.78466	1.85931e-05	0.000103446
37411	2	Fbxo7	4.2792	0.4154	1.87565e-05	0.000104322
37412	2	Cwc22	4.27777	0.443019	1.88772e-05	0.000104943
37413	2	Pou2f2	4.27774	0.308189	1.88802e-05	0.000104943
37414	2	Pnpla2	4.27413	0.253746	1.91881e-05	0.00010662
37415	2	Nup214	4.27259	0.356171	1.93215e-05	0.000107327
37416	2	Znhit3	4.27062	0.656774	1.94934e-05	0.000108213
37417	2	Tial1	4.26934	0.220126	1.96056e-05	0.000108801
37418	2	Stag1	4.26781	0.285645	1.97403e-05	0.000109444
37419	2	Tsr3	4.26231	0.599706	2.02325e-05	0.000112101
37420	2	Rsrc1	4.25897	0.253438	2.05367e-05	0.000113714
37421	2	Ufc1	4.25863	0.238202	2.05683e-05	0.000113853
37422	2	Btaf1	4.25696	0.272455	2.07223e-05	0.000114636
37423	2	Ncf4	4.25695	0.252853	2.0723e-05	0.000114636
37424	2	Cdc6	4.25558	1.94833	2.08512e-05	0.000115309
37425	2	Coq4	4.25366	1.96021	2.10301e-05	0.000116261
37426	2	Alas1	4.24793	0.76361	2.15756e-05	0.000119201
37427	2	Dhx16	4.2448	0.359373	2.18791e-05	0.000120839
37428	2	Lamtor3	4.24223	0.325231	2.21309e-05	0.000122191
37429	2	Dph1	4.242	1.82282	2.21538e-05	0.000122279
37430	2	Srebf2	4.24073	0.200463	2.22789e-05	0.00012293
37431	2	Nup210	4.23851	0.245644	2.25007e-05	0.000124114
37432	2	March5	4.23694	0.217377	2.26591e-05	0.000124948
37433	2	Mrpl53	4.23608	0.567872	2.27452e-05	0.000125383
37434	2	Mllt6	4.236	0.243023	2.27541e-05	0.000125393
37435	2	Ccdc43	4.231	0.565374	2.32658e-05	0.000128172
37436	2	Zfr	4.22595	0.240671	2.37939e-05	0.00013104
37437	2	Rars2	4.22337	0.859884	2.40675e-05	0.000132505
37438	2	Wdr70	4.22112	0.469757	2.43096e-05	0.000133795
37439	2	Pnpo	4.21949	0.658119	2.44858e-05	0.000134722
37440	2	Mplkip	4.21497	0.392783	2.49812e-05	0.000137405
37441	2	Fiz1	4.20592	0.576779	2.60028e-05	0.000142933
37442	2	D830030K20Rik	4.20384	1.1346	2.62429e-05	0.000144208
37443	2	Xxylt1	4.20286	0.501765	2.63559e-05	0.000144782
37444	2	Nrbf2	4.20251	0.330695	2.63969e-05	0.000144962
37445	2	Lrba	4.20224	0.231141	2.64286e-05	0.00014509
37446	2	Prdx6	4.2006	0.215942	2.66208e-05	0.000146071
37447	2	Nup155	4.20057	0.767631	2.66241e-05	0.000146071
37448	2	Tmem230	4.19872	0.367836	2.68422e-05	0.000147221
37449	2	1810037I17Rik	4.19713	0.260284	2.70315e-05	0.000148213
37450	2	Rxrb	4.18726	0.397733	2.82347e-05	0.000154615
37451	2	Gabpa	4.18685	0.53393	2.8285e-05	0.000154842
37452	2	Zfp367	4.18439	1.13997	2.8593e-05	0.000156478
37453	2	Stard3nl	4.18246	0.293452	2.8837e-05	0.000157764
37454	2	Slc31a1	4.1799	0.987363	2.91635e-05	0.0001595
37455	2	Rexo4	4.17981	0.643169	2.91758e-05	0.000159517
37456	2	Pradc1	4.17657	1.39386	2.95937e-05	0.000161751
37457	2	Sacs	4.17596	0.395265	2.96729e-05	0.000162133
37458	2	Gabarapl1	4.17303	0.403186	3.00574e-05	0.000164027
37459	2	Cstb	4.17135	0.197096	3.02798e-05	0.000165189
37460	2	Ankrd49	4.16931	0.704555	3.0552e-05	0.000166622
37461	2	Trub1	4.16763	1.49438	3.07779e-05	0.000167802
37462	2	Fam192a	4.16586	0.469298	3.1018e-05	0.000169057
37463	2	Cyb561d2	4.16386	0.37174	3.1291e-05	0.000170492
37464	2	Nsdhl	4.16197	0.586347	3.15514e-05	0.000171857
37465	2	Ints4	4.16125	0.551793	3.1651e-05	0.000172345
37466	2	Rnf11	4.16048	0.310866	3.17582e-05	0.000172875
37467	2	Arfip2	4.15961	0.715166	3.18785e-05	0.000173461
37468	2	Tprkb	4.15956	0.847174	3.18858e-05	0.000173461
37469	2	Faap100	4.15916	0.764192	3.19428e-05	0.000173716
37470	2	Tesc	4.15506	0.50057	3.25203e-05	0.000176802
37471	2	Pdcd7	4.15314	0.573262	3.27938e-05	0.000178177
37472	2	Rnf20	4.15279	0.233105	3.28443e-05	0.000178362
37473	2	Sfmbt1	4.15276	0.829551	3.28483e-05	0.000178362
37474	2	Zfp771	4.15245	0.872908	3.28931e-05	0.00017855
37475	2	Haus4	4.15238	0.55291	3.29041e-05	0.000178553
37476	2	Myo1c	4.15107	0.528929	3.30921e-05	0.000179517
37477	2	Ece1	4.14595	0.443018	3.38408e-05	0.000183407
37478	2	Cdkal1	4.1453	0.434872	3.39372e-05	0.000183872
37479	2	Cbll1	4.14367	0.505323	3.41785e-05	0.000185064
37480	2	Spcs3	4.14034	0.218571	3.46787e-05	0.000187714
37481	2	Pgrmc2	4.14011	0.57333	3.47143e-05	0.000187849
37482	2	Agpat1	4.13928	0.437996	3.48404e-05	0.000188472
37483	2	Naa40	4.13824	0.431812	3.49974e-05	0.000189263
37484	2	Gm19585	4.13511	0.320816	3.54787e-05	0.000191806
37485	2	Cpne1	4.13425	0.276725	3.56118e-05	0.000192465
37486	2	E2f6	4.13368	1.2645	3.56999e-05	0.000192882
37487	2	Gm2237	4.13318	1.28187	3.57783e-05	0.000193245
37488	2	Ube2d3	4.13245	0.247919	3.58924e-05	0.000193801
37489	2	Fbxo11	4.13013	0.351345	3.62559e-05	0.000195703
37490	2	Hivep3	4.12614	0.358478	3.68898e-05	0.000199063
37491	2	Ndufaf7	4.12563	0.527128	3.6972e-05	0.000199445
37492	2	Ier2	4.1207	0.24436	3.77723e-05	0.000203699
37493	2	Trmt2a	4.12058	0.611588	3.7792e-05	0.000203741
37494	2	Stk16	4.11513	0.351892	3.86956e-05	0.000208548
37495	2	Tmx2	4.11502	0.326523	3.87144e-05	0.000208585
37496	2	Atg4b	4.11342	0.370211	3.89844e-05	0.000209909
37497	2	Runx3	4.1126	0.186366	3.91231e-05	0.000210591
37498	2	Polr3g	4.11226	2.12128	3.91808e-05	0.000210836
37499	2	Fam133b	4.10506	0.27849	4.0421e-05	0.000217376
37500	2	Fbxl3	4.10289	0.206953	4.08017e-05	0.000219355
37501	2	Apoo	4.10232	1.04509	4.0902e-05	0.000219826
37502	2	Atl3	4.10181	0.186628	4.09926e-05	0.000220245
37503	2	Phrf1	4.1013	0.313068	4.10841e-05	0.000220669
37504	2	Lypla1	4.09838	0.220847	4.16056e-05	0.000223335
37505	2	Setd6	4.09837	1.00067	4.16064e-05	0.000223335
37506	2	Dhx38	4.09821	0.387803	4.16351e-05	0.000223421
37507	2	Fbxo31	4.09491	0.775532	4.22339e-05	0.000226564
37508	2	B4galnt4	4.09431	0.687141	4.23434e-05	0.000227078
37509	2	Kri1	4.09355	0.472606	4.24825e-05	0.000227687
37510	2	Dcakd	4.09326	0.661127	4.25345e-05	0.000227895
37511	2	Ndufb10	4.08764	0.232355	4.35791e-05	0.00023342
37512	2	Pfkp	4.087	0.215382	4.36979e-05	0.000233984
37513	2	Huwe1	4.08507	0.18357	4.40645e-05	0.000235875
37514	2	Coq6	4.08437	0.880236	4.4196e-05	0.000236506
37515	2	Mapkap1	4.07961	0.303134	4.51121e-05	0.000241334
37516	2	Ikzf4	4.07657	0.307806	4.57055e-05	0.000244358
37517	2	Med1	4.07606	0.30785	4.58054e-05	0.000244817
37518	2	Zfp280d	4.07537	0.457857	4.59418e-05	0.00024547
37519	2	Nelfb	4.07412	0.292226	4.61888e-05	0.000246714
37520	2	Aldh16a1	4.06837	0.517417	4.73434e-05	0.000252804
37521	2	Gls	4.06789	0.19736	4.7441e-05	0.000253247
37522	2	Alkbh7	4.06763	0.56228	4.74939e-05	0.000253452
37523	2	Laptm4b	4.06641	0.52507	4.77431e-05	0.000254703
37524	2	Eaf1	4.06404	0.639513	4.8231e-05	0.000257227
37525	2	Atpsckmt	4.05408	0.547367	5.03328e-05	0.000268272
37526	2	Stx6	4.05185	0.206545	5.08145e-05	0.000270637
37527	2	Yy1	4.05181	0.194276	5.08232e-05	0.000270637
37528	2	D030056L22Rik	4.04757	0.604847	5.17513e-05	0.00027541
37529	2	Sdhaf2	4.04627	0.303173	5.20393e-05	0.000276858
37530	2	Pank3	4.04394	0.491419	5.25607e-05	0.000279546
37531	2	Tlcd1	4.04379	1.09247	5.25948e-05	0.000279642
37532	2	Lsm8	4.04274	0.231946	5.28313e-05	0.000280757
37533	2	Pip5k1a	4.04271	0.390611	5.28367e-05	0.000280757
37534	2	Pptc7	4.03947	0.540166	5.35717e-05	0.000284575
37535	2	Prmt6	4.03678	1.03155	5.41907e-05	0.000287775
37536	2	Zmiz1	4.03536	0.23331	5.45194e-05	0.000289432
37537	2	Ccdc25	4.0351	0.430134	5.45779e-05	0.000289655
37538	2	Atp23	4.03404	1.44333	5.48267e-05	0.000290886
37539	2	Fbxl6	4.03345	0.254644	5.4965e-05	0.000291531
37540	2	Vps16	4.0329	0.287955	5.50934e-05	0.000292123
37541	2	Wapl	4.03267	0.200737	5.51468e-05	0.000292317
37542	2	Nudt16l1	4.03214	0.358665	5.52709e-05	0.000292885
37543	2	Pelo	4.03024	1.20294	5.57204e-05	0.000295087
37544	2	Selenoi	4.02766	0.841351	5.63341e-05	0.000298246
37545	2	Neu1	4.02735	0.415902	5.64079e-05	0.000298546
37546	2	Atp6v1c1	4.02622	0.252804	5.668e-05	0.000299895
37547	2	Lpcat4	4.02571	0.301973	5.68044e-05	0.000300462
37548	2	Dph6	4.02242	0.941675	5.76042e-05	0.0003046
37549	2	Ube2g2	4.01822	0.438257	5.86382e-05	0.000309973
37550	2	Acd	4.0181	0.295706	5.86701e-05	0.000310047
37551	2	Gpr183	4.01423	0.211845	5.96412e-05	0.000315083
37552	2	Dnajc13	4.01245	0.411658	6.00907e-05	0.000317169
37553	2	Unc119b	4.00195	0.560163	6.28218e-05	0.000331483
37554	2	Polb	4.00141	0.553116	6.29675e-05	0.000332151
37555	2	Slc6a6	4.00047	0.232946	6.32181e-05	0.000333372
37556	2	Spc24	3.99666	0.765093	6.4243e-05	0.000338674
37557	2	Agpat4	3.9965	0.388209	6.42853e-05	0.000338794
37558	2	Tmem158	3.99405	0.32153	6.49529e-05	0.000342208
37559	2	Tnip2	3.98996	0.694067	6.60856e-05	0.000348071
37560	2	Poglut1	3.9857	1.05684	6.72813e-05	0.000354261
37561	2	Cdc73	3.98391	0.381689	6.77908e-05	0.000356728
37562	2	Prrc1	3.98338	0.497218	6.79427e-05	0.000357419
37563	2	Eif4g3	3.97932	0.195427	6.9112e-05	0.00036346
37564	2	Map2k4	3.97798	0.349205	6.95024e-05	0.000365403
37565	2	Otulin	3.97764	0.267804	6.96018e-05	0.000365815
37566	2	Abracl	3.97605	0.289298	7.00702e-05	0.000368104
37567	2	Dancr	3.97601	2.05345	7.00797e-05	0.000368104
37568	2	Cdk1	3.97594	0.588862	7.01009e-05	0.000368104
37569	2	Nudt4	3.97547	0.229401	7.024e-05	0.000368723
37570	2	Trub2	3.97476	0.884423	7.04492e-05	0.00036971
37571	2	Dus3l	3.97421	0.510311	7.0614e-05	0.000370462
37572	2	Vrk1	3.96948	0.226137	7.20294e-05	0.000377774
37573	2	Ddx51	3.96939	1.40381	7.20572e-05	0.000377806
37574	2	Zfp266	3.96776	0.514147	7.25498e-05	0.000380274
37575	2	Adam17	3.96749	0.319746	7.26338e-05	0.000380599
37576	2	Tubb6	3.96368	1.16304	7.38037e-05	0.000386613
37577	2	Stk19	3.95993	0.290226	7.49727e-05	0.000392618
37578	2	Cnot6	3.95872	0.22506	7.5354e-05	0.000394496
37579	2	Brpf1	3.95793	0.517256	7.56029e-05	0.00039568
37580	2	Klf16	3.95755	0.881041	7.57232e-05	0.000396058
37581	2	Slc25a13	3.9575	1.23597	7.57397e-05	0.000396058
37582	2	Scyl1	3.95661	0.354873	7.60203e-05	0.000397386
37583	2	Pstk	3.95594	0.396888	7.6233e-05	0.000398378
37584	2	Eif2d	3.95501	0.402332	7.6532e-05	0.000399821
37585	2	Diaph3	3.95412	0.565225	7.68154e-05	0.0004011
37586	2	2310022A10Rik	3.9521	0.845222	7.74693e-05	0.000404353
37587	2	Mrrf	3.95148	1.01972	7.76703e-05	0.00040528
37588	2	Fgfr1op	3.94987	0.751064	7.81951e-05	0.000407896
37589	2	Chek1	3.94937	2.09237	7.8356e-05	0.000408612
37590	2	Anapc11	3.94877	0.223329	7.85552e-05	0.000409528
37591	2	Glyr1	3.94617	0.188949	7.94098e-05	0.00041386
37592	2	Bdh1	3.93894	0.46359	8.1841e-05	0.000426402
37593	2	Mfsd13a	3.93876	0.871047	8.19024e-05	0.000426594
37594	2	Gtf2h3	3.93848	0.65266	8.1998e-05	0.000426865
37595	2	Cmtr1	3.93847	0.302344	8.20034e-05	0.000426865
37596	2	Polr3c	3.93574	0.294269	8.2939e-05	0.000431477
37597	2	Klhl2	3.93531	0.610301	8.30897e-05	0.000432131
37598	2	Atp5md	3.93393	0.237007	8.3567e-05	0.000434483
37599	2	Acot9	3.93285	0.363741	8.39448e-05	0.000436317
37600	2	Ccz1	3.93166	0.279641	8.43607e-05	0.000438348
37601	2	Nenf	3.92945	0.390043	8.51402e-05	0.000442266
37602	2	Coa7	3.92686	0.96798	8.60638e-05	0.00044693
37603	2	Tdp2	3.92659	0.366431	8.61597e-05	0.000447294
37604	2	Mtor	3.92644	0.530715	8.62113e-05	0.000447428
37605	2	Uba6	3.92566	0.473943	8.64925e-05	0.000448754
37606	2	Nt5c3	3.92354	0.419199	8.72573e-05	0.000452587
37607	2	Ears2	3.92264	1.21425	8.75839e-05	0.000454146
37608	2	Piezo1	3.92253	0.560962	8.76232e-05	0.000454214
37609	2	Dus2	3.92237	0.305635	8.76814e-05	0.00045438
37610	2	Kif3b	3.91869	0.395689	8.90304e-05	0.000461134
37611	2	Tmem68	3.91867	0.726695	8.90378e-05	0.000461134
37612	2	Nif3l1	3.9169	0.567133	8.96944e-05	0.000464396
37613	2	Plek	3.91175	1.00405	9.1631e-05	0.000474282
37614	2	Tex10	3.90947	0.462696	9.24999e-05	0.000478637
37615	2	Hnrnph1	3.90832	0.183265	9.29403e-05	0.00048063
37616	2	Cnot3	3.90756	0.349494	9.3233e-05	0.000482
37617	2	Pex2	3.90727	0.512408	9.33441e-05	0.000482431
37618	2	Ptar1	3.9058	0.638641	9.39141e-05	0.000485152
37619	2	Prr3	3.90577	0.917997	9.39265e-05	0.000485152
37620	2	Wdr1	3.90542	0.279997	9.40602e-05	0.000485698
37621	2	Bcl3	3.9048	0.218872	9.43016e-05	0.0004868
37622	2	Smpd4	3.90392	0.974674	9.46468e-05	0.000488437
37623	2	Vps33b	3.90212	0.561172	9.53534e-05	0.000491792
37624	2	Fbxo45	3.90155	1.1561	9.55806e-05	0.000492817
37625	2	Itgb1bp1	3.89941	0.383304	9.64291e-05	0.000497044
37626	2	Hira	3.89829	0.815606	9.68728e-05	0.000499183
37627	2	Morc3	3.89299	0.355303	9.90173e-05	0.000509781
37628	2	Ndor1	3.89249	0.66451	9.922e-05	0.000510673
37629	2	Rassf1	3.89184	0.295644	9.94854e-05	0.000511736
37630	2	Chmp6	3.89163	0.405888	9.9574e-05	0.00051204
37631	2	Trp53bp1	3.87767	0.393604	0.000105459	0.000541824
37632	2	Tmco4	3.87199	0.668788	0.000107951	0.000554462
37633	2	Ptdss1	3.87073	0.264343	0.000108511	0.00055717
37634	2	Trp53rka	3.86719	1.16514	0.000110097	0.000565149
37635	2	Rxra	3.86689	1.06093	0.000110232	0.000565677
37636	2	Rexo1	3.86669	0.224153	0.000110324	0.000565983
37637	2	Mt2	3.86461	2.50603	0.000111267	0.000570648
37638	2	Atg9b	3.8557	1.65325	0.000115401	0.000591326
37639	2	Clcc1	3.8556	0.458397	0.000115446	0.000591384
37640	2	Suv39h1	3.85458	0.920725	0.000115926	0.00059367
37641	2	Fra10ac1	3.85419	0.811832	0.000116112	0.000594349
37642	2	Katna1	3.8541	0.308945	0.000116154	0.000594349
37643	2	Ak7	3.85409	3.30963	0.000116161	0.000594349
37644	2	Cacna1s	3.85175	0.616935	0.000117275	0.000599694
37645	2	Morrbid	3.85111	0.410682	0.000117582	0.000601086
37646	2	Urm1	3.85017	0.464224	0.000118038	0.00060324
37647	2	Arl3	3.84899	0.519953	0.000118606	0.000605964
37648	2	Zmat5	3.8479	0.249408	0.000119136	0.000608134
37649	2	Apmap	3.84781	0.699398	0.000119178	0.000608173
37650	2	Gid4	3.84186	0.710309	0.000122106	0.000622746
37651	2	Zfp330	3.84186	0.297359	0.000122106	0.000622746
37652	2	Coq9	3.84177	0.434349	0.000122149	0.000622786
37653	2	Eml3	3.83797	0.307976	0.000124056	0.000631953
37654	2	Eloa	3.83672	0.252581	0.000124688	0.000634985
37655	2	Dgcr8	3.83505	1.05991	0.000125541	0.000638955
37656	2	Llgl1	3.83415	0.760772	0.000125997	0.000641089
37657	2	Eipr1	3.83199	0.332856	0.000127109	0.000646555
37658	2	Tbc1d15	3.83185	0.196282	0.000127185	0.000646755
37659	2	Gemin6	3.82965	1.93241	0.000128327	0.000652372
37660	2	Sap30l	3.8272	0.292929	0.00012961	0.000658697
37661	2	Praf2	3.82636	0.532093	0.000130054	0.000660765
37662	2	Hspa13	3.82572	0.377852	0.000130391	0.000662279
37663	2	Sh3gl1	3.82558	0.184914	0.000130465	0.000662462
37664	2	Tmem199	3.82545	1.0963	0.000130535	0.000662624
37665	2	Ciao1	3.8248	0.503971	0.000130881	0.000664185
37666	2	Ubxn8	3.82086	0.339435	0.000132989	0.000674294
37667	2	Wsb1	3.81963	0.183747	0.000133653	0.000677461
37668	2	Cuedc2	3.81874	0.256475	0.000134134	0.000679705
37669	2	Usf2	3.81546	0.257223	0.000135928	0.000688595
37670	2	Btbd19	3.80451	0.528756	0.000142086	0.00071916
37671	2	Borcs7	3.80153	0.767329	0.000143806	0.000727652
37672	2	Fzr1	3.79798	0.329904	0.000145879	0.000737927
37673	2	Slc35g1	3.79679	1.2508	0.000146581	0.000741267
37674	2	Raf1	3.79626	0.172326	0.000146896	0.000742426
37675	2	Ndfip1	3.79491	0.224364	0.000147699	0.000746265
37676	2	Panx1	3.79383	0.218999	0.000148343	0.000749084
37677	2	E2f5	3.79147	1.09678	0.00014976	0.000756018
37678	2	Zcchc10	3.79138	0.818439	0.000149813	0.000756066
37679	2	Mpdu1	3.79058	0.230371	0.000150298	0.000758297
37680	2	Gmpr2	3.78963	0.633612	0.00015087	0.000760963
37681	2	Pmvk	3.78936	0.520567	0.000151033	0.000761563
37682	2	Nagpa	3.78587	0.449277	0.000153175	0.000772137
37683	2	Ate1	3.78458	0.250316	0.00015397	0.000775921
37684	2	Cxcl3	3.78406	2.56154	0.000154292	0.000777319
37685	2	Lactb	3.78352	0.312218	0.000154627	0.000778782
37686	2	Gtpbp6	3.77682	0.415928	0.000158841	0.000799542
37687	2	Ring1	3.77613	0.36675	0.000159285	0.000801546
37688	2	Rab11fip4	3.77517	0.571894	0.000159897	0.000804393
37689	2	Pex16	3.77058	0.182533	0.000162871	0.000818639
37690	2	Chmp2a	3.77016	0.215069	0.000163145	0.00081978
37691	2	3110040N11Rik	3.76973	0.374691	0.000163422	0.000820937
37692	2	Fam118b	3.76909	0.473566	0.000163844	0.000822819
37693	2	Gga2	3.76682	2.05867	0.000165339	0.000830085
37694	2	Tes	3.76672	0.212652	0.000165408	0.000830191
37695	2	Mob1b	3.76402	0.406768	0.000167204	0.000838967
37696	2	Adi1	3.76289	0.594862	0.000167961	0.000842517
37697	2	Asb6	3.76237	0.423331	0.00016831	0.000844027
37698	2	Cebpg	3.76138	0.313852	0.000168982	0.000847151
37699	2	Mtg1	3.76089	0.979633	0.000169309	0.000848424
37700	2	Sugp1	3.76086	0.240665	0.000169333	0.000848424
37701	2	Mtmr2	3.75969	0.459792	0.000170123	0.000852134
37702	2	Ppp2cb	3.75851	0.275942	0.00017093	0.000855929
37703	2	Scamp3	3.75287	0.184805	0.000174825	0.000874678
37704	2	Wdr48	3.75197	0.266382	0.000175454	0.000877571
37705	2	Brca2	3.75137	1.55311	0.000175871	0.000879407
37706	2	Paqr4	3.74826	1.68849	0.000178064	0.000890115
37707	2	Hmgxb4	3.74769	0.428228	0.000178467	0.000891875
37708	2	Ntan1	3.74435	0.208748	0.00018086	0.000903574
37709	2	Pqlc1	3.74184	0.212413	0.000182675	0.000912377
37710	2	Nfe2l1	3.74142	0.499665	0.00018298	0.000913641
37711	2	Znrd1	3.74104	0.195044	0.00018326	0.000914775
37712	2	Mtf2	3.73994	0.389496	0.000184067	0.000918537
37713	2	Glud1	3.73379	0.232326	0.00018862	0.000940448
37714	2	Egln2	3.73108	0.321344	0.000190659	0.000949524
37715	2	Uimc1	3.72968	0.243166	0.000191724	0.000954556
37716	2	Hagh	3.72679	0.432015	0.000193933	0.000965276
37717	2	Taf4b	3.72322	0.481134	0.000196701	0.000978493
37718	2	2300009A05Rik	3.7216	0.290101	0.000197964	0.000984213
37719	2	Cep57	3.72118	0.196991	0.000198293	0.000985569
37720	2	Snrnp27	3.71685	0.284239	0.000201722	0.00100232
37721	2	Coasy	3.71642	0.666153	0.000202064	0.00100374
37722	2	B4galt4	3.71211	0.507114	0.000205541	0.00102072
37723	2	Kpna1	3.71048	0.164897	0.00020687	0.00102702
37724	2	1810009A15Rik	3.70869	1.0236	0.000208333	0.00103399
37725	2	Gm21887	3.7067	1.14234	0.000209977	0.00104185
37726	2	Nt5dc3	3.70224	0.806906	0.000213706	0.00106005
37727	2	R3hcc1	3.70186	0.60893	0.000214023	0.00106132
37728	2	Orc3	3.70144	0.374201	0.000214378	0.00106278
37729	2	Smarcd2	3.70098	0.176588	0.000214767	0.0010644
37730	2	Tjp2	3.69867	0.497866	0.000216732	0.00107384
37731	2	Daglb	3.69637	0.923073	0.000218707	0.0010828
37732	2	Sppl2a	3.69633	0.16381	0.000218734	0.0010828
37733	2	Ino80c	3.69627	0.46294	0.000218789	0.0010828
37734	2	Exoc5	3.69475	0.311126	0.000220102	0.00108867
37735	2	Cenpm	3.69152	1.0798	0.000222918	0.00110229
37736	2	Slc9a8	3.69021	0.438223	0.00022407	0.00110767
37737	2	Gosr2	3.68665	0.220232	0.00022723	0.00112297
37738	2	Uspl1	3.68589	0.444785	0.000227909	0.001126
37739	2	Gramd4	3.68473	0.54258	0.000228945	0.00113048
37740	2	Cpd	3.68447	0.193814	0.000229176	0.0011313
37741	2	Faf1	3.68242	0.231689	0.000231032	0.00114014
37742	2	Dhx37	3.68215	1.13238	0.000231278	0.00114103
37743	2	2310009A05Rik	3.68193	0.29852	0.000231475	0.00114167
37744	2	Slc25a32	3.68126	0.819103	0.000232085	0.00114436
37745	2	Scrn2	3.68102	1.02799	0.000232304	0.00114511
37746	2	Orc1	3.68035	1.68371	0.000232917	0.00114749
37747	2	Prkca	3.67192	0.183476	0.000240738	0.00118534
37748	2	Sec31a	3.67126	0.166031	0.000241357	0.00118805
37749	2	Gem	3.66937	0.208177	0.000243153	0.00119656
37750	2	Ppip5k2	3.66688	0.445948	0.00024553	0.00120791
37751	2	Emc1	3.66617	0.391864	0.00024621	0.00121092
37752	2	Wtap	3.66058	0.173234	0.000251641	0.00123728
37753	2	Pus10	3.65982	0.788367	0.000252393	0.00124062
37754	2	Fam49b	3.65751	0.234445	0.000254679	0.00125129
37755	2	Ube2z	3.65748	0.19862	0.000254707	0.00125129
37756	2	Ap4s1	3.65275	0.392527	0.000259451	0.00127388
37757	2	Agpat2	3.65053	0.65365	0.0002617	0.00128443
37758	2	Tomm40l	3.65048	0.630381	0.000261749	0.00128443
37759	2	Vps37a	3.65024	0.266068	0.000261997	0.00128529
37760	2	Ercc6l2	3.64747	0.596882	0.000264834	0.00129884
37761	2	Med17	3.64511	0.329119	0.000267276	0.00131044
37762	2	Ufsp2	3.6431	0.62768	0.000269374	0.00132036
37763	2	Dennd5a	3.64207	0.202381	0.000270456	0.00132529
37764	2	Rnf168	3.64148	0.637812	0.000271079	0.00132797
37765	2	Sympk	3.63959	0.332316	0.00027307	0.00133734
37766	2	B230307C23Rik	3.63799	0.283308	0.000274775	0.00134531
37767	2	Stab1	3.63781	0.85192	0.000274967	0.00134587
37768	2	Kat7	3.63725	0.35904	0.000275569	0.00134844
37769	2	Clec2d	3.63644	0.190244	0.00027643	0.00135227
37770	2	Ddx31	3.63637	1.17074	0.000276508	0.00135227
37771	2	Gnb1l	3.63557	1.07307	0.000277367	0.00135609
37772	2	Ppp6c	3.63473	0.17601	0.000278272	0.00136014
37773	2	Ift20	3.63195	0.197234	0.000281291	0.00137451
37774	2	Gfod1	3.63163	0.577478	0.000281632	0.00137578
37775	2	CAAA01118383.1	3.6304	0.185066	0.000282988	0.00138202
37776	2	Nars2	3.6246	1.09375	0.000289413	0.00141221
37777	2	Hnrnpul2	3.62336	0.180449	0.0002908	0.00141858
37778	2	Rragd	3.61654	0.72897	0.000298564	0.00145605
37779	2	Mllt1	3.61461	0.582973	0.000300799	0.00146651
37780	2	Atox1	3.61454	0.234208	0.000300878	0.00146651
37781	2	Haus3	3.61383	0.268532	0.000301706	0.00147013
37782	2	Spryd4	3.61206	0.734518	0.00030378	0.00147982
37783	2	Ncoa4	3.61054	0.272889	0.000305565	0.0014881
37784	2	Inpp5b	3.60785	0.219345	0.000308747	0.00150317
37785	2	Arl4a	3.60018	0.193191	0.000317999	0.00154779
37786	2	Pitpnm2	3.59814	0.897258	0.000320503	0.00155953
37787	2	Ktn1	3.59749	0.250405	0.000321307	0.00156257
37788	2	Sco1	3.59334	1.77007	0.000326471	0.00158724
37789	2	Ccng1	3.58997	0.201223	0.000330712	0.00160741
37790	2	Lztfl1	3.58955	0.213132	0.000331246	0.00160956
37791	2	Tsen15	3.58925	0.861907	0.000331632	0.00161098
37792	2	Tg	3.58621	0.926524	0.000335514	0.00162939
37793	2	Dipk1b	3.58455	1.12049	0.00033766	0.00163935
37794	2	Ywhaz	3.58344	0.245066	0.000339096	0.00164586
37795	2	Zfp362	3.58176	0.272891	0.000341284	0.00165555
37796	2	Nepro	3.58019	0.896157	0.000343343	0.00166508
37797	2	Tmco1	3.57988	0.2647	0.000343753	0.0016666
37798	2	Ccny	3.5793	0.170466	0.000344522	0.00166986
37799	2	Camkk2	3.57511	0.877228	0.000350083	0.00169634
37800	2	Iah1	3.5749	0.282644	0.000350367	0.00169725
37801	2	Map3k8	3.5745	0.267481	0.000350902	0.00169937
37802	2	Usp31	3.57221	1.32491	0.000353977	0.00171378
37803	2	Zfp507	3.57208	0.513294	0.000354156	0.00171417
37804	2	Srek1ip1	3.5717	0.700214	0.000354675	0.00171621
37805	2	Slain2	3.5704	0.21825	0.000356434	0.00172424
37806	2	Hnrnph2	3.56427	0.157935	0.000364863	0.00176403
37807	2	Grb2	3.56414	0.248234	0.000365052	0.00176445
37808	2	Keap1	3.56352	0.306643	0.000365916	0.00176814
37809	2	Zrsr2	3.5607	0.162863	0.000369868	0.00178673
37810	2	Hcls1	3.55871	0.252261	0.000372683	0.00179983
37811	2	Cenph	3.55577	1.50631	0.000376875	0.00181957
37812	2	Trappc1	3.55561	0.205459	0.00037711	0.0018202
37813	2	Saal1	3.55509	0.537407	0.000377851	0.00182277
37814	2	B9d1	3.55421	0.926614	0.000379111	0.00182834
37815	2	Sh3rf1	3.55399	0.233544	0.000379429	0.00182936
37816	2	Sfpq	3.55371	0.255019	0.000379833	0.0018308
37817	2	Rybp	3.55269	0.51703	0.000381314	0.00183743
37818	2	Hadha	3.55123	0.170159	0.000383435	0.00184714
37819	2	Slc15a3	3.5505	0.415251	0.000384497	0.00185174
37820	2	Smim20	3.54361	0.201017	0.000394692	0.00189979
37821	2	Gatad2b	3.54314	0.178523	0.000395398	0.00190266
37822	2	Polr3b	3.54246	0.575948	0.000396413	0.00190702
37823	2	Mier2	3.54231	0.834502	0.000396641	0.00190759
37824	2	Ints6	3.54176	0.229686	0.00039746	0.001911
37825	2	Akirin1	3.53809	0.200936	0.00040304	0.00193675
37826	2	Tmx1	3.53777	0.186019	0.000403528	0.00193856
37827	2	Bend3	3.53602	1.60118	0.000406201	0.00195086
37828	2	Pcid2	3.53284	0.458124	0.000411123	0.00197396
37829	2	Camta1	3.5312	0.525075	0.000413687	0.00198572
37830	2	Mrm3	3.53103	1.90336	0.000413943	0.0019864
37831	2	Alpl	3.52846	4.00064	0.000417979	0.00200466
37832	2	Vcam1	3.52569	1.49652	0.000422377	0.0020252
37833	2	Ilrun	3.5229	0.261741	0.000426857	0.00204611
37834	2	Mkln1	3.51484	0.204625	0.000440014	0.00210744
37835	2	Vps53	3.51296	0.282487	0.000443152	0.00212188
37836	2	Endod1	3.51204	0.256457	0.000444688	0.00212865
37837	2	Abitram	3.51191	0.884214	0.000444896	0.00212906
37838	2	Nedd1	3.51161	0.798546	0.000445405	0.00213091
37839	2	Ttc13	3.50992	0.63299	0.000448234	0.00214326
37840	2	Rab39b	3.50958	0.994475	0.000448808	0.00214541
37841	2	Trak1	3.50843	0.377764	0.000450755	0.0021539
37842	2	Spata5l1	3.506	0.704518	0.000454893	0.00217271
37843	2	Slc25a20	3.5049	0.329027	0.000456783	0.00218114
37844	2	Copb1	3.50479	0.159894	0.000456962	0.00218139
37845	2	Ints13	3.50467	0.45106	0.000457168	0.00218178
37846	2	Zc3h13	3.50421	0.218559	0.000457965	0.00218498
37847	2	1600002K03Rik	3.50262	0.544787	0.000460703	0.00219744
37848	2	Vps4b	3.49977	0.151744	0.000465659	0.00222047
37849	2	Sap30bp	3.49943	0.23124	0.000466246	0.00222266
37850	2	Slf2	3.49708	0.515574	0.000470389	0.0022418
37851	2	Nsmce2	3.49642	0.197338	0.000471554	0.00224673
37852	2	Abt1	3.49373	0.210396	0.000476319	0.00226757
37853	2	Cdc40	3.49063	0.144525	0.000481878	0.00229215
37854	2	Impad1	3.48984	0.337729	0.000483315	0.00229776
37855	2	Ddi2	3.48983	0.37496	0.000483322	0.00229776
37856	2	Ice1	3.48621	0.265232	0.000489924	0.00232851
37857	2	Dmap1	3.48539	0.504432	0.000491413	0.00233495
37858	2	Nsa2	3.48292	0.236986	0.000495971	0.00235597
37859	2	Efl1	3.48211	0.425956	0.000497477	0.00236247
37860	2	Rfxap	3.48071	0.401101	0.000500092	0.00237424
37861	2	Fancl	3.4782	0.675457	0.000504786	0.00239522
37862	2	Tcf20	3.47569	0.207558	0.000509536	0.00241644
37863	2	Ints2	3.47431	1.2674	0.000512179	0.00242831
37864	2	Spast	3.47313	0.508902	0.00051442	0.00243694
37865	2	Tmf1	3.47226	0.150452	0.000516094	0.0024442
37866	2	Paf1	3.47149	0.198526	0.000517579	0.00245057
37867	2	Uqcc3	3.47002	0.251443	0.000520424	0.00246337
37868	2	Pdzd8	3.46819	0.230811	0.000523984	0.00247954
37869	2	Celf1	3.46604	0.158671	0.000528179	0.00249872
37870	2	Dhx36	3.46428	0.160358	0.000531646	0.00251443
37871	2	Scfd1	3.46411	0.245134	0.000531994	0.00251531
37872	2	Trmo	3.46404	1.25951	0.000532121	0.00251531
37873	2	Ubr7	3.46282	0.637884	0.000534547	0.00252609
37874	2	Ncor2	3.46028	0.216926	0.000539613	0.00254934
37875	2	Gtf3c5	3.45984	0.670651	0.000540496	0.00255281
37876	2	Ncapg2	3.45954	0.922119	0.000541106	0.002555
37877	2	Psme2b	3.45921	0.930979	0.000541757	0.00255738
37878	2	Becn1	3.45836	0.135534	0.000543465	0.00256475
37879	2	Lamp1	3.45802	0.171752	0.000544151	0.00256729
37880	2	Gramd1b	3.45736	0.195067	0.000545485	0.00257289
37881	2	Tmem41a	3.45393	1.69557	0.000552473	0.00260514
37882	2	Selenoh	3.44989	0.255516	0.000560813	0.00264251
37883	2	Arl2	3.44987	0.637375	0.000560855	0.00264251
37884	2	Klc1	3.449	0.342508	0.00056266	0.0026503
37885	2	Utp25	3.44726	1.74634	0.000566304	0.00266674
37886	2	Atad2b	3.44712	0.192341	0.00056659	0.00266736
37887	2	Slc25a26	3.44651	1.20701	0.000567883	0.00267204
37888	2	Orc4	3.4465	0.224515	0.000567891	0.00267204
37889	2	Tmx3	3.44501	0.205333	0.000571043	0.00268614
37890	2	Hmgn5	3.44262	0.446109	0.000576107	0.0027085
37891	2	Cdc16	3.44164	0.502093	0.000578197	0.00271759
37892	2	Grpel2	3.44057	0.807566	0.000580484	0.0027276
37893	2	Fam210a	3.43952	0.554782	0.000582744	0.00273748
37894	2	Prkrip1	3.43885	0.599494	0.000584183	0.0027435
37895	2	Oat	3.4386	0.199471	0.000584736	0.00274535
37896	2	Ddx11	3.43732	0.917343	0.000587497	0.00275757
37897	2	Gtf2e2	3.43652	0.430564	0.000589243	0.00276502
37898	2	Mast2	3.43377	0.729359	0.000595256	0.00279248
37899	2	Fem1b	3.43126	0.214078	0.000600786	0.0028169
37900	2	Mcph1	3.42952	0.651069	0.00060465	0.00283349
37901	2	Rev1	3.42881	0.715118	0.000606238	0.00284017
37902	2	Ehd4	3.42351	0.33983	0.000618191	0.00289538
37903	2	Lactb2	3.42001	0.418735	0.000626179	0.00293201
37904	2	Mrpl1	3.41841	0.575151	0.000629871	0.00294692
37905	2	Adck1	3.41765	0.558164	0.000631651	0.00295445
37906	2	Samd1	3.41743	1.09339	0.000632152	0.00295599
37907	2	Tra2a	3.41709	0.158044	0.000632942	0.00295889
37908	2	Cox20	3.41606	0.177544	0.000635345	0.00296933
37909	2	Htt	3.41554	0.353223	0.000636549	0.00297416
37910	2	Dele1	3.41157	0.467451	0.000645894	0.00301701
37911	2	Ubqln2	3.41133	0.258101	0.000646463	0.00301885
37912	2	Ube2o	3.40932	0.638677	0.000651249	0.00304039
37913	2	Abraxas2	3.40812	0.641083	0.000654129	0.00305301
37914	2	Mtrr	3.40677	0.315617	0.000657367	0.0030673
37915	2	Kctd13	3.40461	0.306432	0.000662596	0.00309087
37916	2	Scaf4	3.40427	0.295286	0.000663421	0.00309389
37917	2	Tbc1d10a	3.40139	0.160952	0.00067044	0.00312494
37918	2	Clpx	3.39816	0.386957	0.000678399	0.00316062
37919	2	Ptger2	3.39814	0.290602	0.000678458	0.00316062
37920	2	Phax	3.39562	0.222904	0.000684744	0.00318819
37921	2	Lrp6	3.39396	0.366677	0.000688897	0.00320667
37922	2	2210016L21Rik	3.39358	0.294317	0.000689853	0.00321026
37923	2	Rab8a	3.39037	0.174452	0.000697975	0.00324632
37924	2	Lrp10	3.38914	0.226156	0.000701128	0.00325924
37925	2	Brca1	3.38843	1.36008	0.00070293	0.00326675
37926	2	Arfgap2	3.38813	0.139648	0.000703699	0.00326945
37927	2	Mad2l1	3.38681	0.510377	0.000707093	0.00328433
37928	2	Psmf1	3.38343	0.228259	0.000715862	0.00332418
37929	2	Rabggta	3.3831	0.307838	0.000716728	0.00332731
37930	2	Yaf2	3.38203	0.161032	0.00071952	0.00333938
37931	2	Bloc1s4	3.38102	0.297119	0.000722174	0.0033508
37932	2	Rabif	3.38043	0.494335	0.000723721	0.00335708
37933	2	Eif4ebp1	3.37649	0.433578	0.000734174	0.00340466
37934	2	Timmdc1	3.37636	0.848397	0.000734516	0.00340534
37935	2	Edem2	3.37516	0.193575	0.000737736	0.00341936
37936	2	Tapt1	3.37398	0.419741	0.000740894	0.00343308
37937	2	Fbxl5	3.37307	0.220896	0.000743341	0.00344258
37938	2	Ccdc127	3.37197	0.542675	0.000746316	0.00345544
37939	2	Cox11	3.3668	0.505013	0.00076045	0.003519
37940	2	Areg	3.36618	0.254285	0.000762161	0.00352598
37941	2	BC005561	3.36526	0.337985	0.000764729	0.00353692
37942	2	Gm43305	3.36328	0.251264	0.000770222	0.00356138
37943	2	Zswim7	3.36176	1.037	0.000774485	0.00358014
37944	2	Rbm4	3.3614	0.522938	0.000775495	0.00358385
37945	2	Taf6l	3.36114	1.22531	0.000776203	0.00358617
37946	2	Fkrp	3.36078	0.801141	0.000777237	0.00359
37947	2	Asnsd1	3.35794	0.544422	0.000785265	0.00362611
37948	2	Phf23	3.35624	0.699649	0.000790107	0.0036475
37949	2	Rhno1	3.35614	0.434057	0.000790392	0.00364785
37950	2	8030462N17Rik	3.35437	0.502754	0.000795459	0.00367026
37951	2	Ncapd3	3.35385	0.180744	0.000796944	0.00367614
37952	2	Cdc7	3.34992	1.4653	0.000808352	0.00372777
37953	2	Map7d1	3.34682	0.355707	0.000817443	0.0037687
37954	2	Gemin2	3.34586	0.366931	0.00082029	0.00378082
37955	2	Wrap73	3.3456	0.527509	0.000821035	0.00378325
37956	2	Ppp1r35	3.34242	0.252045	0.000830498	0.00382483
37957	2	Zbtb1	3.34198	0.161458	0.000831828	0.00382993
37958	2	Mcm10	3.34056	1.83984	0.000836104	0.0038486
37959	2	Usp42	3.33893	0.657545	0.000841018	0.0038702
37960	2	Rnf219	3.33793	1.02823	0.000844038	0.00388307
37961	2	Nudt8	3.33705	0.709625	0.000846714	0.00389435
37962	2	Apeh	3.33554	0.153757	0.000851331	0.00391455
37963	2	Zfx	3.33509	0.205554	0.000852716	0.00391988
37964	2	Slc26a2	3.33457	0.13565	0.000854299	0.00392598
37965	2	Slc25a37	3.33451	0.974842	0.000854496	0.00392598
37966	2	Gtf3c2	3.33372	0.130541	0.000856944	0.00393619
37967	2	Ncaph	3.33162	0.726488	0.00086341	0.00396484
37968	2	Axin1	3.33075	0.166582	0.000866118	0.00397623
37969	2	Rasa2	3.32994	0.216329	0.000868647	0.00398679
37970	2	Fars2	3.32923	0.256753	0.000870871	0.00399488
37971	2	Zdhhc2	3.32818	0.163162	0.000874153	0.00400782
37972	2	Smim13	3.32766	0.92901	0.000875773	0.00401371
37973	2	Acat1	3.32762	0.199403	0.000875898	0.00401371
37974	2	Pick1	3.32738	0.607302	0.000876678	0.00401622
37975	2	Micu3	3.32373	0.512589	0.000888223	0.00406804
37976	2	Brwd1	3.32361	0.239076	0.000888593	0.00406866
37977	2	1110038F14Rik	3.32251	0.263161	0.000892103	0.00408258
37978	2	Nhlrc2	3.32079	0.326558	0.000897617	0.00410673
37979	2	Emc3	3.31684	0.146006	0.000910407	0.00416416
37980	2	Cog2	3.31385	0.179091	0.000920203	0.00420785
37981	2	Actr3	3.31196	0.218774	0.000926447	0.00423373
37982	2	Ppib	3.31192	0.267868	0.000926593	0.00423373
37983	2	Tbx21	3.30994	1.28145	0.000933171	0.00426266
37984	2	Lemd2	3.30609	0.1802	0.000946064	0.00431816
37985	2	Mafk	3.30289	0.528906	0.000956924	0.00436658
37986	2	Commd7	3.30201	0.157929	0.000959958	0.00437927
37987	2	Zfp397	3.30014	0.486874	0.000966355	0.0044073
37988	2	Tm9sf2	3.29983	0.150832	0.00096743	0.00441104
37989	2	Lsm14a	3.29891	0.144555	0.000970619	0.00442442
37990	2	Glb1	3.29347	0.212992	0.000989593	0.00450619
37991	2	C2cd2	3.29242	1.05157	0.000993302	0.00452189
37992	2	Bhlhb9	3.29214	0.554866	0.000994277	0.00452515
37993	2	Pggt1b	3.29029	0.267758	0.00100083	0.00455342
37994	2	Fnta	3.29024	0.340763	0.00100101	0.00455342
37995	2	Gmppa	3.28771	0.323993	0.00101004	0.00459209
37996	2	Rac1	3.28693	0.253988	0.00101287	0.00460375
37997	2	Lpin2	3.28496	0.212187	0.00101996	0.00463474
37998	2	Por	3.28454	0.228163	0.00102148	0.00464044
37999	2	Zfp422	3.28274	0.90606	0.00102804	0.00466901
38000	2	Vps72	3.28103	0.17774	0.0010343	0.00469621
38001	2	Gle1	3.28026	0.279612	0.00103711	0.00470778
38002	2	Tbc1d17	3.27974	0.290426	0.00103903	0.00471523
38003	2	Ankrd26	3.27852	0.914616	0.00104353	0.00473442
38004	2	Tfb1m	3.27814	1.17121	0.00104492	0.00473949
38005	2	Ppp3r1	3.27761	0.236643	0.00104689	0.00474719
38006	2	Caap1	3.27713	0.360097	0.00104869	0.0047541
38007	2	Dot1l	3.27655	0.156691	0.00105084	0.00476263
38008	2	Sft2d1	3.27467	0.154792	0.00105784	0.00479311
38009	2	Nt5m	3.27375	0.67141	0.00106132	0.00480762
38010	2	Dhx33	3.27274	1.29917	0.0010651	0.00482346
38011	2	Impa2	3.27124	0.31475	0.00107076	0.00484785
38012	2	Cmtm6	3.27099	0.13613	0.00107172	0.00485088
38013	2	Dnajc24	3.26997	0.267913	0.00107557	0.00486583
38014	2	Rngtt	3.2683	0.187037	0.00108196	0.00489346
38015	2	St7	3.25895	0.622052	0.00111824	0.00505623
38016	2	Snapc4	3.25845	0.962468	0.00112024	0.00506266
38017	2	Pomgnt1	3.25815	0.533465	0.0011214	0.00506655
38018	2	Gpr89	3.25664	0.582704	0.0011274	0.00509235
38019	2	Rras2	3.25593	0.390257	0.0011302	0.00510367
38020	2	Commd10	3.25402	0.294611	0.00113785	0.00513687
38021	2	Slc35c1	3.25033	0.717915	0.00115271	0.0052026
38022	2	Ext2	3.24656	0.194713	0.0011681	0.00526935
38023	2	Vapb	3.24494	0.217456	0.00117475	0.00529796
38024	2	Setdb1	3.24233	0.494129	0.00118557	0.00534398
38025	2	Traf6	3.24171	0.244212	0.00118817	0.00535374
38026	2	Txnrd3	3.24166	2.44458	0.00118835	0.00535374
38027	2	Dxo	3.24099	0.237228	0.00119114	0.00536491
38028	2	Gm3512	3.23941	1.43526	0.00119777	0.00539339
38029	2	Tti2	3.23807	0.683332	0.00120341	0.00541738
38030	2	Mnt	3.2375	0.465526	0.00120581	0.00542677
38031	2	Dck	3.23663	0.48872	0.0012095	0.00544196
38032	2	Opa3	3.23625	0.488274	0.00121113	0.00544788
38033	2	Ggct	3.23595	0.909862	0.0012124	0.00545219
38034	2	Mcat	3.23518	1.14685	0.00121565	0.00546539
38035	2	Mdm2	3.23467	0.156665	0.00121783	0.00547378
38036	2	Rabep1	3.23339	0.246009	0.0012233	0.00549694
38037	2	Dnajc1	3.23267	0.159075	0.00122638	0.00550938
38038	2	Tapbpl	3.23211	0.179912	0.00122881	0.00551884
38039	2	Pgrmc1	3.23158	0.180993	0.0012311	0.00552769
38040	2	Srp54a	3.23074	0.417083	0.00123472	0.00554252
38041	2	Plpbp	3.22796	0.257681	0.00124678	0.00559521
38042	2	Gtf2b	3.22756	0.14907	0.00124851	0.00560007
38043	2	Anapc2	3.22746	0.163286	0.00124896	0.00560066
38044	2	Pgm3	3.22293	0.598655	0.00126888	0.00568854
38045	2	Taf1a	3.2197	1.22624	0.00128325	0.00575148
38046	2	Gm48236	3.21788	0.467016	0.00129142	0.0057866
38047	2	Mtbp	3.21734	0.762442	0.00129384	0.00579592
38048	2	Cxcr4	3.21639	0.149493	0.00129815	0.0058134
38049	2	Lta	3.21123	1.00206	0.00132167	0.0059145
38050	2	Vegfb	3.21104	0.958502	0.00132253	0.00591685
38051	2	Oxsr1	3.20853	0.390104	0.00133414	0.00596723
38052	2	Snapc3	3.20822	0.370681	0.00133559	0.00597217
38053	2	Bcat2	3.20511	0.173504	0.00135009	0.00603547
38054	2	Rcn2	3.2014	0.235378	0.00136764	0.00611078
38055	2	Nipsnap1	3.20112	0.297573	0.00136895	0.00611506
38056	2	Cbwd1	3.20067	0.614681	0.0013711	0.00612308
38057	2	Tgds	3.19884	0.667942	0.00137984	0.00616053
38058	2	Slc30a7	3.19771	0.397974	0.00138523	0.006183
38059	2	Taf2	3.19741	0.708936	0.00138667	0.00618784
38060	2	Washc1	3.19721	0.201672	0.00138763	0.00619055
38061	2	Tusc2	3.19619	0.459285	0.00139256	0.00621096
38062	2	Limk1	3.19557	0.452679	0.00139556	0.00622272
38063	2	Ugp2	3.19536	0.20111	0.00139656	0.00622561
38064	2	Lpcat3	3.19433	0.41621	0.00140156	0.0062463
38065	2	Fkbp8	3.19339	0.217759	0.00140613	0.00626346
38066	2	Myo10	3.19311	1.70124	0.0014075	0.00626793
38067	2	Adprm	3.19246	0.544268	0.00141066	0.00628039
38068	2	Pex7	3.1916	0.391955	0.00141486	0.0062975
38069	2	A430093F15Rik	3.18793	0.163417	0.00143297	0.00637646
38070	2	Sharpin	3.18736	0.12285	0.00143577	0.00638727
38071	2	Xpo7	3.18586	0.265076	0.00144325	0.00641878
38072	2	Rapgef5	3.18579	1.8011	0.00144359	0.00641878
38073	2	Zdhhc16	3.18506	0.587818	0.00144724	0.00643339
38074	2	Ercc6	3.18478	0.335917	0.00144863	0.00643788
38075	2	Golga5	3.18433	0.177789	0.00145089	0.00644465
38076	2	Zdhhc5	3.18424	0.393311	0.00145135	0.00644505
38077	2	Med27	3.18102	0.298853	0.00146755	0.00651368
38078	2	Trak2	3.1804	0.427897	0.00147074	0.00652448
38079	2	Wdr76	3.17967	0.947109	0.00147442	0.00653913
38080	2	Drosha	3.1789	0.467858	0.00147835	0.00655489
38081	2	Coq5	3.17554	0.307677	0.00149557	0.00662788
38082	2	Ccdc174	3.17373	0.158236	0.00150492	0.00666589
38083	2	Med4	3.17357	0.220825	0.00150579	0.00666805
38084	2	Senp2	3.17335	0.104945	0.00150691	0.00667131
38085	2	Focad	3.17217	0.973159	0.00151304	0.00669677
38086	2	Cep85	3.17049	0.447124	0.0015218	0.00673379
38087	2	Mettl26	3.16868	0.155055	0.00153133	0.00677427
38088	2	2310009B15Rik	3.16772	0.673519	0.00153638	0.00679485
38089	2	Kansl3	3.16747	0.422521	0.00153773	0.00679911
38090	2	Surf6	3.16669	0.628862	0.00154186	0.00681563
38091	2	Mlx	3.16583	0.206241	0.0015464	0.00683224
38092	2	Traf7	3.16541	0.16269	0.00154866	0.00684046
38093	2	Pdha1	3.16531	0.142159	0.00154917	0.00684098
38094	2	Dbf4	3.16226	0.314772	0.00156549	0.00691041
38095	2	Itgb1	3.16222	0.278893	0.00156569	0.00691041
38096	2	Ube3c	3.16045	0.2375	0.00157524	0.00694905
38097	2	Prcc	3.16002	0.339743	0.00157758	0.00695759
38098	2	Mcur1	3.15961	0.266352	0.00157979	0.00696557
38099	2	Kpna6	3.15721	0.428417	0.00159287	0.00701987
38100	2	Mettl25	3.1564	0.816975	0.00159729	0.00703737
38101	2	Nxn	3.15594	1.05878	0.00159981	0.00704669
38102	2	Mtf1	3.1544	0.500603	0.00160829	0.00708228
38103	2	Bcl2l12	3.15423	0.576436	0.00160924	0.00708286
38104	2	Lsm14b	3.1538	0.507885	0.0016116	0.00709146
38105	2	Pecr	3.15237	2.6536	0.00161953	0.00712452
38106	2	Dapk3	3.148	0.163062	0.00164394	0.00723009
38107	2	Ccdc90b	3.14677	0.784172	0.00165083	0.00725674
38108	2	Ltn1	3.14612	0.254107	0.00165452	0.00727109
38109	2	Cdkn2aip	3.14234	0.325578	0.00167602	0.00736294
38110	2	Zfp644	3.13638	0.142012	0.0017105	0.00750385
38111	2	Gpn2	3.13606	0.970973	0.00171232	0.00750994
38112	2	Golga4	3.1339	0.164452	0.00172502	0.00756373
38113	2	Exo1	3.1316	2.20586	0.00173857	0.00762119
38114	2	Gpr180	3.13077	0.814938	0.00174347	0.00764077
38115	2	Dnajc25	3.12497	1.15521	0.00177821	0.00779104
38116	2	Eral1	3.12481	0.472011	0.00177918	0.00779332
38117	2	Dstn	3.12345	0.425225	0.00178747	0.00782589
38118	2	Nln	3.12344	0.609516	0.00178752	0.00782589
38119	2	Tm2d1	3.12223	0.151202	0.00179489	0.00785422
38120	2	Acer3	3.12065	0.668229	0.00180449	0.00789427
38121	2	Spen	3.11822	0.212714	0.0018195	0.0079539
38122	2	Bbip1	3.11762	0.141583	0.00182318	0.00796799
38123	2	Mterf3	3.11653	0.283812	0.00182992	0.00799185
38124	2	Clk2	3.11652	0.19221	0.00183002	0.00799185
38125	2	Slc25a4	3.11564	0.205987	0.00183549	0.00801372
38126	2	Scfd2	3.11216	0.532922	0.00185721	0.00810448
38127	2	2310015A10Rik	3.11085	0.482472	0.00186548	0.00813852
38128	2	Nf1	3.11064	0.698061	0.00186684	0.00814243
38129	2	Tmem184b	3.10714	0.532267	0.00188906	0.00823725
38130	2	Lyrm9	3.10696	0.23104	0.00189021	0.0082402
38131	2	Gtf2e1	3.10632	1.04584	0.0018943	0.00825598
38132	2	Gstz1	3.10578	1.04715	0.00189779	0.00826911
38133	2	Hipk3	3.104	0.148591	0.00190924	0.00831484
38134	2	Cdca8	3.10277	0.401763	0.00191718	0.00834732
38135	2	Phtf1	3.10131	0.235978	0.00192666	0.00838648
38136	2	Atp6ap2	3.10046	0.15092	0.00193218	0.00840631
38137	2	Nit1	3.10002	0.370529	0.00193505	0.0084167
38138	2	Fus	3.09979	0.214417	0.00193657	0.00842119
38139	2	Zfp263	3.09893	0.342206	0.0019422	0.00844224
38140	2	2900097C17Rik	3.0989	0.339504	0.00194238	0.00844224
38141	2	Zdhhc4	3.09873	0.20254	0.00194353	0.00844514
38142	2	Bap1	3.09815	0.345748	0.00194734	0.00845957
38143	2	Gon4l	3.09774	0.126327	0.00195	0.00846899
38144	2	Ctc1	3.09647	0.659937	0.00195838	0.00850327
38145	2	Ppme1	3.09456	0.188333	0.00197107	0.00855197
38146	2	Ctr9	3.09353	0.320093	0.00197794	0.00857962
38147	2	Pus7l	3.08848	1.82638	0.00201184	0.00872451
38148	2	Adnp	3.08564	0.164071	0.00203118	0.00880616
38149	2	Nprl3	3.07868	0.34877	0.00207922	0.00900547
38150	2	Exoc3	3.07817	0.130172	0.00208274	0.00901621
38151	2	Rbm6	3.07782	0.131673	0.00208517	0.0090245
38152	2	Epb41l2	3.07739	0.310473	0.00208822	0.00903546
38153	2	Acot6	3.07437	0.742533	0.00210948	0.00912514
38154	2	Nsmf	3.0708	0.578543	0.00213487	0.00923269
38155	2	Mettl22	3.06888	0.783157	0.00214861	0.00928978
38156	2	Elp6	3.06248	0.89347	0.00219508	0.00948834
38157	2	Ifitm2	3.06237	0.284552	0.0021959	0.00948953
38158	2	Zfp719	3.05964	1.0274	0.00221605	0.00957416
38159	2	Pdcd10	3.05957	0.139523	0.00221658	0.00957416
38160	2	Cluap1	3.05925	0.339514	0.00221889	0.00958176
38161	2	Dda1	3.05804	0.12215	0.00222791	0.00961832
38162	2	Washc5	3.05523	0.347827	0.00224885	0.00970387
38163	2	Net1	3.05494	0.554484	0.00225107	0.00971104
38164	2	Cyp20a1	3.05423	0.517863	0.00225638	0.00973157
38165	2	Taf13	3.05377	0.389908	0.00225982	0.00974395
38166	2	Sfswap	3.0532	0.226656	0.00226419	0.00976038
38167	2	Gipc1	3.0523	0.255613	0.00227099	0.00978483
38168	2	Slc10a3	3.05121	0.72349	0.00227923	0.00981792
38169	2	Alkbh2	3.05071	1.1299	0.00228303	0.00983184
38170	2	Ube2r2	3.04968	0.110969	0.00229088	0.00986323
38171	2	Gopc	3.04917	0.37642	0.00229476	0.00987747
38172	2	Tmem41b	3.04855	0.357024	0.00229947	0.00989529
38173	2	Zmpste24	3.04189	0.226698	0.00235101	0.0101146
38174	2	Mcrip2	3.04177	1.68534	0.00235195	0.0101161
38175	2	Tsen2	3.04143	1.28633	0.0023546	0.010125
38176	2	Taf8	3.03977	0.331777	0.00236755	0.0101782
38177	2	Opa1	3.03881	0.21229	0.00237517	0.0102084
38178	2	Fam53a	3.03818	0.222925	0.0023801	0.0102271
38179	2	Gnptab	3.03795	0.742992	0.00238193	0.0102324
38180	2	Zyx	3.03648	0.153879	0.00239362	0.0102775
38181	2	Uba5	3.03506	0.252293	0.00240491	0.0103235
38182	2	Pi4ka	3.03487	0.235744	0.00240638	0.0103272
38183	2	Fam83g	3.03472	1.47465	0.00240759	0.0103299
38184	2	Pcsk4	3.03439	2.02578	0.00241021	0.0103386
38185	2	Simc1	3.03192	0.532602	0.00243003	0.010421
38186	2	Tbca	3.03105	0.210192	0.00243703	0.0104484
38187	2	Atm	3.02992	0.421622	0.00244618	0.0104851
38188	2	Znhit2	3.02915	0.463897	0.00245241	0.0105092
38189	2	Heatr6	3.02839	0.350068	0.00245858	0.0105331
38190	2	Chid1	3.02804	0.416114	0.00246145	0.0105427
38191	2	Ttc37	3.02649	0.649068	0.00247408	0.0105942
38192	2	Kdm5c	3.02477	0.173297	0.00248822	0.0106522
38193	2	Aida	3.02457	0.625176	0.0024899	0.0106567
38194	2	Fbxo22	3.02441	0.336888	0.00249115	0.0106595
38195	2	Dcun1d1	3.02424	0.331033	0.00249257	0.0106629
38196	2	Zfp622	3.02377	0.0921139	0.00249643	0.0106768
38197	2	Pdxk	3.02359	0.690462	0.00249795	0.0106806
38198	2	Cr1l	3.02243	0.120879	0.00250757	0.0107191
38199	2	Pgap2	3.02198	0.426935	0.00251128	0.0107324
38200	2	Cul4b	3.02018	0.259422	0.00252629	0.0107938
38201	2	Map2k7	3.019	0.185236	0.00253614	0.0108333
38202	2	Tpst2	3.0162	0.143811	0.00255964	0.0109256
38203	2	Ogg1	3.01445	0.552736	0.00257447	0.0109831
38204	2	Stard4	3.01438	0.19367	0.00257501	0.0109831
38205	2	Mipep	3.01024	0.765083	0.00261043	0.011126
38206	2	Abcb8	3.00924	0.811777	0.00261904	0.01116
38207	2	Uxs1	3.00821	0.606531	0.00262795	0.0111925
38208	2	Polrmt	3.00409	0.954794	0.00266376	0.0113338
38209	2	Dgcr2	3.0028	0.192842	0.00267509	0.0113766
38210	2	Snap47	3.0028	0.272652	0.00267512	0.0113766
38211	2	Tarbp1	3.00216	1.67378	0.00268068	0.0113975
38212	2	Dusp4	3.00038	0.195627	0.00269643	0.0114616
38213	2	Poglut2	2.9936	1.17337	0.00275706	0.0117108
38214	2	Snx4	2.99181	0.133604	0.00277329	0.0117768
38215	2	Ankrd39	2.99151	0.490839	0.00277605	0.0117857
38216	2	Ncbp3	2.98901	0.255137	0.00279882	0.0118795
38217	2	Ndufa13	2.98779	0.253779	0.00280998	0.0119239
38218	2	Bmp2k	2.98756	0.120543	0.00281215	0.0119295
38219	2	Rnpc3	2.9875	0.2291	0.00281267	0.0119295
38220	2	Tmem106c	2.9856	0.572164	0.00283023	0.0119952
38221	2	Gmfb	2.98271	0.19546	0.0028571	0.0121061
38222	2	Mcfd2	2.98257	0.485797	0.00285837	0.0121085
38223	2	Tap1	2.98046	0.184153	0.00287811	0.0121892
38224	2	Zfp655	2.97831	0.215832	0.00289847	0.0122724
38225	2	Blm	2.97657	0.633865	0.00291497	0.0123393
38226	2	Tatdn1	2.97549	0.526861	0.00292517	0.0123764
38227	2	Cbx6	2.97391	0.379551	0.00294027	0.0124312
38228	2	Nek8	2.97381	0.673034	0.00294123	0.0124323
38229	2	Ahi1	2.97319	0.20044	0.00294721	0.0124545
38230	2	Armc5	2.97308	0.521634	0.00294829	0.0124561
38231	2	Dnaaf2	2.97226	0.539653	0.00295614	0.0124862
38232	2	Aip	2.97201	0.149562	0.00295856	0.0124931
38233	2	Ercc8	2.97194	1.06089	0.00295922	0.0124931
38234	2	Pten	2.96921	0.121461	0.00298569	0.0126018
38235	2	Auh	2.9679	0.131391	0.00299842	0.0126525
38236	2	Lin7c	2.96719	0.231895	0.00300533	0.0126786
38237	2	B230219D22Rik	2.9667	0.108467	0.00301014	0.0126958
38238	2	Cdc42se1	2.96601	0.153019	0.00301692	0.0127213
38239	2	Phpt1	2.96495	0.772969	0.00302734	0.0127592
38240	2	Acaa2	2.96494	0.22705	0.00302738	0.0127592
38241	2	Ykt6	2.96179	0.257775	0.00305861	0.0128814
38242	2	C030006K11Rik	2.96151	0.747386	0.00306135	0.0128874
38243	2	Krcc1	2.96149	0.116783	0.00306151	0.0128874
38244	2	Rbm45	2.9607	0.509047	0.00306943	0.0129176
38245	2	Tfpt	2.95858	0.457748	0.00309058	0.0130003
38246	2	Fbxo3	2.95777	0.23046	0.00309877	0.0130316
38247	2	Tec	2.95683	0.464544	0.00310815	0.0130679
38248	2	2410004B18Rik	2.95442	0.204912	0.00313262	0.0131644
38249	2	Gbe1	2.95311	0.516671	0.00314593	0.013214
38250	2	Rfwd3	2.95283	0.530412	0.00314878	0.0132227
38251	2	Ptpn7	2.95244	0.135817	0.00315274	0.0132362
38252	2	Actr1b	2.95113	0.195142	0.00316612	0.0132891
38253	2	Skiv2l	2.95062	0.148774	0.00317141	0.0133081
38254	2	Ftsj1	2.94909	0.775522	0.00318709	0.0133707
38255	2	Rsad1	2.94758	1.65169	0.00320271	0.0134298
38256	2	Haus5	2.94744	0.779939	0.00320412	0.0134324
38257	2	Naa30	2.9468	0.412389	0.00321084	0.0134573
38258	2	Gm17494	2.94544	0.825704	0.00322499	0.0135134
38259	2	Mid1	2.94435	0.575866	0.0032363	0.0135575
38260	2	Chuk	2.94219	0.189517	0.00325896	0.0136417
38261	2	Notch1	2.94217	0.131935	0.00325925	0.0136417
38262	2	Klhl3	2.94214	1.10077	0.00325955	0.0136417
38263	2	Ppdpf	2.94176	0.144977	0.00326351	0.013655
38264	2	Erlin1	2.94094	2.16162	0.00327215	0.0136879
38265	2	Setd3	2.94035	0.123136	0.00327837	0.0137106
38266	2	Tceal9	2.93986	0.148487	0.00328358	0.0137291
38267	2	Zw10	2.93781	0.573959	0.00330538	0.0138169
38268	2	Ube2t	2.93568	0.885207	0.00332818	0.0139089
38269	2	Rsbn1	2.93254	0.151245	0.00336197	0.0140368
38270	2	Jkamp	2.93254	0.275648	0.00336201	0.0140368
38271	2	6030458C11Rik	2.93102	0.570993	0.0033785	0.0141022
38272	2	Yipf5	2.92819	0.14076	0.00340938	0.0142243
38273	2	Sc5d	2.92701	0.194547	0.00342243	0.0142719
38274	2	Slco3a1	2.92541	0.196242	0.00344003	0.0143384
38275	2	Ppp1r16a	2.92317	0.461909	0.00346482	0.0144348
38276	2	Eef1akmt2	2.92162	0.170896	0.00348222	0.0145038
38277	2	Nup160	2.92122	0.50992	0.0034866	0.0145186
38278	2	Plagl1	2.91977	0.781871	0.00350288	0.0145829
38279	2	Fam216a	2.91939	0.244583	0.00350715	0.0145972
38280	2	Rab9	2.91604	0.398948	0.003545	0.0147476
38281	2	Pgm2	2.91597	0.321282	0.00354586	0.0147477
38282	2	Anapc4	2.91553	0.298829	0.00355087	0.014765
38283	2	Tmem192	2.91385	0.18564	0.00356998	0.0148374
38284	2	Gpatch11	2.91342	0.330145	0.00357492	0.0148543
38285	2	Med30	2.91105	0.13067	0.00360212	0.0149602
38286	2	Rbm42	2.91058	0.156624	0.00360757	0.0149791
38287	2	Abcf3	2.91051	0.257223	0.0036084	0.0149791
38288	2	Ada	2.90936	0.850863	0.00362172	0.0150308
38289	2	Foxn2	2.90856	0.26294	0.00363095	0.0150655
38290	2	Naxd	2.90778	0.23051	0.00364002	0.0150995
38291	2	Mlh1	2.90405	0.772029	0.00368373	0.0152772
38292	2	Urb2	2.90237	1.27535	0.00370354	0.0153521
38293	2	Spin1	2.90192	0.134078	0.00370888	0.0153705
38294	2	Tbrg1	2.90172	0.147884	0.0037112	0.0153765
38295	2	Ube2q1	2.90081	0.13616	0.00372197	0.0154174
38296	2	Rnf44	2.90058	0.10158	0.00372468	0.015425
38297	2	Agps	2.89924	0.1965	0.00374068	0.0154839
38298	2	Hipk2	2.89746	0.167591	0.00376197	0.0155677
38299	2	Trip13	2.8974	1.49643	0.00376273	0.0155677
38300	2	Uhrf1bp1l	2.89389	0.0980844	0.00380497	0.0157275
38301	2	Rad21	2.89376	0.118928	0.00380657	0.0157304
38302	2	St3gal5	2.89171	0.561298	0.00383146	0.0158295
38303	2	Mettl4	2.89153	0.480326	0.00383371	0.015835
38304	2	Smarcc2	2.8912	0.118869	0.00383776	0.015848
38305	2	Stimate	2.89009	0.570865	0.00385126	0.0158999
38306	2	Atxn2	2.88968	0.362827	0.00385631	0.015917
38307	2	Mtg2	2.88837	0.379901	0.00387248	0.0159799
38308	2	Map3k7	2.88722	0.188776	0.00388658	0.0160343
38309	2	Psen1	2.88548	0.11272	0.00390818	0.0161196
38310	2	B3galnt2	2.88432	0.780139	0.00392255	0.016175
38311	2	Kdm2b	2.88423	0.174143	0.00392374	0.0161761
38312	2	Scnm1	2.88389	0.380175	0.00392798	0.0161898
38313	2	Atxn3	2.88171	0.489297	0.0039552	0.0162942
38314	2	Ints12	2.88163	0.171526	0.00395626	0.0162947
38315	2	Ints5	2.88097	0.768053	0.00396455	0.016325
38316	2	Nbn	2.87979	0.598023	0.00397941	0.0163823
38317	2	Tlnrd1	2.87832	0.868409	0.00399797	0.0164524
38318	2	Gna12	2.87829	0.199953	0.00399833	0.0164524
38319	2	Thap11	2.87707	0.696627	0.00401392	0.0165126
38320	2	Med10	2.87587	0.123086	0.0040291	0.0165712
38321	2	Atg2b	2.87476	0.492864	0.00404337	0.0166245
38322	2	Tab2	2.87471	0.105462	0.00404398	0.0166245
38323	2	Smc5	2.87323	0.20485	0.00406302	0.0166988
38324	2	Dicer1	2.86528	0.14121	0.00416645	0.0171158
38325	2	Styx	2.86475	0.427175	0.00417335	0.0171401
38326	2	Mad1l1	2.86462	0.55368	0.00417509	0.0171432
38327	2	Tctex1d2	2.86287	0.289005	0.00419829	0.0172344
38328	2	Zfp384	2.86235	0.26952	0.00420518	0.0172586
38329	2	Irf3	2.86203	0.2309	0.00420943	0.017272
38330	2	Zcchc7	2.86169	0.0829676	0.00421395	0.0172864
38331	2	Zbtb7a	2.8613	0.100591	0.00421911	0.0172994
38332	2	St3gal4	2.86111	0.282017	0.00422156	0.0173054
38333	2	Ccdc107	2.85698	0.100103	0.00427689	0.0175281
38334	2	Slc30a2	2.8555	1.92337	0.00429687	0.0176058
38335	2	Cstf3	2.8544	0.433579	0.00431178	0.0176586
38336	2	Klk8	2.85152	0.147319	0.00435113	0.0178155
38337	2	Otud5	2.84695	0.09291	0.00441399	0.0180516
38338	2	Cln5	2.8447	0.414597	0.0044453	0.0181712
38339	2	Sh3bp5	2.84289	0.303662	0.00447065	0.0182652
38340	2	Ddx50	2.84281	0.109841	0.00447177	0.0182652
38341	2	Atrip	2.84276	0.549895	0.0044725	0.0182652
38342	2	Kntc1	2.84239	1.3132	0.00447766	0.0182809
38343	2	St3gal1	2.84233	0.251905	0.00447845	0.0182809
38344	2	Gpr18	2.84056	0.654384	0.00450346	0.0183786
38345	2	Nab1	2.83998	0.127178	0.0045116	0.0184075
38346	2	Mcm9	2.83965	0.300599	0.00451629	0.0184224
38347	2	Gsdme	2.83913	1.18644	0.00452371	0.0184483
38348	2	4933434E20Rik	2.83861	0.175415	0.00453109	0.0184741
38349	2	Ptch1	2.83831	0.548566	0.00453529	0.0184869
38350	2	Chka	2.83628	0.640668	0.00456425	0.0186005
38351	2	Dcaf8	2.83545	0.0923851	0.00457615	0.0186446
38352	2	Ndst1	2.83222	0.30702	0.00462254	0.0188292
38353	2	Zfpl1	2.83027	0.333526	0.00465089	0.0189403
38354	2	Mgmt	2.82985	0.469855	0.00465699	0.0189589
38355	2	Psmd10	2.82981	0.220149	0.00465763	0.0189589
38356	2	Tbc1d10b	2.82872	0.239776	0.00467349	0.019019
38357	2	Ubtd2	2.82855	1.12	0.00467589	0.0190243
38358	2	Poldip3	2.82627	0.0954247	0.00470941	0.0191562
38359	2	Dpm3	2.82471	0.097617	0.00473228	0.0192447
38360	2	Arid2	2.8233	0.296606	0.00475316	0.0193228
38361	2	Clic4	2.82321	0.440879	0.00475459	0.0193228
38362	2	Rad51ap1	2.82319	1.14079	0.00475483	0.0193228
38363	2	Oser1	2.82283	0.0852621	0.00476023	0.0193402
38364	2	Ube2cbp	2.82245	2.68327	0.00476581	0.0193584
38365	2	Mrpl47	2.82224	1.15189	0.00476902	0.0193669
38366	2	Stx18	2.8214	0.296167	0.0047814	0.0194127
38367	2	Unc45a	2.8211	0.133038	0.00478588	0.0194263
38368	2	Rab28	2.82087	0.237061	0.0047894	0.019436
38369	2	Zgrf1	2.82064	0.998597	0.00479286	0.0194456
38370	2	Tmem245	2.82032	0.392492	0.00479752	0.0194528
38371	2	Snapc2	2.82029	0.414326	0.004798	0.0194528
38372	2	Pcf11	2.81962	0.226336	0.00480806	0.019489
38373	2	Ttc19	2.81826	0.505831	0.00482853	0.0195674
38374	2	Nr2f6	2.81748	0.65142	0.00484027	0.0196104
38375	2	Zfp444	2.81424	0.41146	0.00488932	0.0198045
38376	2	Pi4k2a	2.81356	0.177091	0.00489967	0.0198377
38377	2	Slc39a1	2.81355	0.557577	0.00489979	0.0198377
38378	2	Vav1	2.81311	0.0947305	0.00490656	0.0198561
38379	2	Rad17	2.81283	0.445045	0.00491077	0.0198683
38380	2	Pdzd11	2.81245	0.141156	0.00491664	0.0198874
38381	2	Slc4a7	2.81107	0.0348889	0.00493765	0.0199677
38382	2	Cop1	2.81081	0.183845	0.00494176	0.0199797
38383	2	Dnajc30	2.8099	0.429003	0.00495572	0.0200278
38384	2	Zfp445	2.80988	0.121676	0.00495596	0.0200278
38385	2	Fam126a	2.80673	0.471875	0.0050047	0.0202154
38386	2	Tacc3	2.80532	0.403057	0.00502668	0.0202917
38387	2	Sult2b1	2.80529	1.21769	0.00502711	0.0202917
38388	2	Elp4	2.80512	0.598745	0.0050298	0.0202979
38389	2	Sec16a	2.80359	0.219874	0.00505375	0.0203851
38390	2	Abcc4	2.80268	0.662539	0.00506799	0.0204378
38391	2	Xlr4a	2.80247	0.416865	0.00507126	0.0204462
38392	2	N4bp2l2	2.80117	0.0817584	0.0050918	0.0205242
38393	2	Zfp326	2.80082	0.228259	0.00509723	0.0205366
38394	2	Tmem60	2.80062	0.351126	0.00510039	0.0205446
38395	2	Trip11	2.79703	0.0774984	0.00515749	0.0207601
38396	2	Eid1	2.79574	0.193793	0.00517808	0.0208382
38397	2	Socs4	2.79547	0.23635	0.00518244	0.0208509
38398	2	Clk3	2.79485	0.0828878	0.00519238	0.0208861
38399	2	Ndufaf5	2.79366	0.679889	0.00521149	0.0209548
38400	2	Brip1	2.79364	1.34976	0.00521188	0.0209548
38401	2	Trmt10a	2.79209	1.25824	0.00523687	0.0210433
38402	2	4921524J17Rik	2.79205	0.210545	0.00523752	0.0210433
38403	2	Alg1	2.79001	0.164507	0.00527063	0.0211714
38404	2	Pdzk1ip1	2.78908	1.82904	0.00528581	0.0212275
38405	2	Ppargc1b	2.78798	0.764445	0.00530379	0.0212948
38406	2	Nanp	2.78773	0.969523	0.00530785	0.0213062
38407	2	Zfp809	2.78376	0.284596	0.00537334	0.0215641
38408	2	Ergic3	2.78357	0.133347	0.00537645	0.0215716
38409	2	A630001G21Rik	2.78242	0.484805	0.00539544	0.0216415
38410	2	Rgs16	2.78237	0.341924	0.00539637	0.0216415
38411	2	Xbp1	2.78214	0.107367	0.00540023	0.021652
38412	2	Bcs1l	2.7782	0.933345	0.00546613	0.0219061
38413	2	Tagap	2.77766	0.114662	0.00547516	0.0219372
38414	2	Pycard	2.77704	0.14986	0.00548568	0.0219743
38415	2	Mbtps1	2.77453	0.132433	0.00552807	0.0221288
38416	2	Snrnp48	2.77414	0.0857548	0.00553474	0.0221504
38417	2	Usp47	2.77367	0.160309	0.0055427	0.0221772
38418	2	Wdfy1	2.77327	0.45515	0.00554959	0.0221996
38419	2	Nadk2	2.77284	0.637916	0.00555689	0.0222237
38420	2	Plekha3	2.76948	0.228094	0.00561466	0.0224496
38421	2	Ado	2.76609	0.967243	0.00567331	0.0226789
38422	2	Fbxw2	2.76384	0.0906343	0.0057126	0.0228307
38423	2	Zbtb45	2.76201	0.508984	0.00574468	0.0229536
38424	2	Vps26a	2.76157	0.338158	0.00575242	0.0229793
38425	2	Akap9	2.75861	0.0768377	0.00580477	0.0231777
38426	2	2610002M06Rik	2.75789	0.325061	0.00581764	0.0232238
38427	2	Ipo11	2.75525	0.628916	0.00586478	0.0234066
38428	2	Ranbp9	2.75494	0.114576	0.00587037	0.0234235
38429	2	Tonsl	2.75301	0.832722	0.00590505	0.0235565
38430	2	Tmem168	2.75233	0.300885	0.00591725	0.0235961
38431	2	Slc38a10	2.75231	0.118212	0.00591768	0.0235961
38432	2	Mdk	2.75058	1.22908	0.00594898	0.0237154
38433	2	Ccdc88b	2.74765	0.145045	0.00600242	0.023923
38434	2	Itfg1	2.74588	0.148942	0.00603493	0.024047
38435	2	Nkg7	2.74547	0.431289	0.00604236	0.0240695
38436	2	Fibp	2.74535	0.144326	0.00604472	0.0240695
38437	2	Ssu72	2.74405	0.143659	0.0060687	0.0241594
38438	2	Ireb2	2.74127	0.355344	0.0061202	0.0243533
38439	2	Fntb	2.7389	0.943341	0.00616452	0.0245241
38440	2	0610012G03Rik	2.73486	0.183123	0.0062406	0.0248153
38441	2	Zc3h7b	2.73368	0.468739	0.00626315	0.0248936
38442	2	Uhmk1	2.73267	0.103771	0.00628227	0.0249639
38443	2	Coq3	2.72979	1.06761	0.00633755	0.0251778
38444	2	Strbp	2.72939	0.353658	0.00634517	0.0252023
38445	2	Uba3	2.72803	0.520956	0.00637146	0.025301
38446	2	Fam172a	2.72565	0.0875312	0.00641749	0.0254779
38447	2	Ttc5	2.72274	0.125727	0.00647423	0.0256915
38448	2	Smarcd1	2.72157	0.188937	0.00649723	0.0257769
38449	2	Lyrm2	2.71999	0.301367	0.00652835	0.0258944
38450	2	Gpi1	2.71876	0.224304	0.00655271	0.0259851
38451	2	Havcr2	2.7182	0.31119	0.00656381	0.0260172
38452	2	Arih2	2.71802	0.104067	0.00656746	0.0260258
38453	2	Tnfsf10	2.71637	0.215973	0.00660016	0.0261494
38454	2	Tmem19	2.71577	0.382044	0.00661228	0.0261915
38455	2	Arsb	2.71568	0.512442	0.00661396	0.0261921
38456	2	Pcyox1l	2.71369	1.14897	0.00665385	0.0263381
38457	2	Cars2	2.71338	0.24887	0.00666004	0.0263566
38458	2	2510039O18Rik	2.71267	0.120662	0.00667428	0.0264069
38459	2	Ctu1	2.7098	1.56132	0.00673233	0.0266245
38460	2	Mettl3	2.70967	0.442325	0.00673493	0.0266287
38461	2	Sec23ip	2.70905	0.254778	0.00674752	0.0266709
38462	2	Slc30a6	2.709	0.761945	0.00674866	0.0266709
38463	2	Ppp4r3b	2.70842	0.0542237	0.00676047	0.0267115
38464	2	Tbc1d7	2.70754	0.75512	0.00677849	0.0267705
38465	2	Fkbp3	2.70712	0.163707	0.00678707	0.0267983
38466	2	Kdm6b	2.70653	0.192083	0.00679902	0.0268394
38467	2	Rabepk	2.7063	0.484178	0.00680369	0.0268517
38468	2	Coq8a	2.70571	0.115562	0.00681591	0.0268938
38469	2	Cyb5r1	2.70436	0.56859	0.00684353	0.0269967
38470	2	Spata24	2.70382	1.16778	0.00685474	0.0270348
38471	2	Plod3	2.70229	0.886951	0.00688632	0.0271408
38472	2	Dis3l	2.702	0.437748	0.00689237	0.0271531
38473	2	Trim33	2.70192	0.140016	0.00689395	0.0271531
38474	2	Ripk1	2.70192	0.304532	0.00689411	0.0271531
38475	2	Tbl2	2.6974	1.32418	0.0069883	0.0275116
38476	2	Taldo1	2.69694	0.210951	0.00699796	0.0275434
38477	2	Ptpn4	2.69638	0.472116	0.00700973	0.0275835
38478	2	Myo9b	2.69419	0.130005	0.00705607	0.0277595
38479	2	Ccnk	2.69384	0.117381	0.00706336	0.0277756
38480	2	Uqcc1	2.69241	0.436903	0.00709384	0.0278829
38481	2	Slc25a11	2.68656	0.107141	0.00721928	0.0283503
38482	2	Ngrn	2.68275	0.34024	0.00730207	0.0286624
38483	2	1810030O07Rik	2.68188	0.222009	0.00732095	0.02873
38484	2	Rbmx	2.6795	0.133317	0.00737327	0.0289288
38485	2	Slc20a2	2.67509	1.07654	0.00747099	0.0293056
38486	2	Dhcr7	2.67476	0.35395	0.00747821	0.0293273
38487	2	Relt	2.67466	1.05766	0.00748044	0.0293295
38488	2	Mapk8	2.67343	0.474397	0.00750797	0.0294308
38489	2	Kat8	2.67036	0.399465	0.00757709	0.0296883
38490	2	Nme6	2.66988	1.61425	0.00758783	0.0297237
38491	2	Slc35f2	2.66878	0.664628	0.00761272	0.0298145
38492	2	Ncoa5	2.66769	0.446411	0.0076375	0.0299048
38493	2	Cnep1r1	2.66692	0.424637	0.00765497	0.0299665
38494	2	Echdc1	2.66674	0.523454	0.00765916	0.0299761
38495	2	Wee1	2.66626	1.15479	0.0076701	0.0300122
38496	2	Slc12a2	2.66271	0.924811	0.00775133	0.0303164
38497	2	Ppm1d	2.66231	0.110532	0.00776073	0.0303463
38498	2	Ammecr1	2.66213	0.731645	0.00776479	0.0303553
38499	2	Tmem65	2.66025	0.213009	0.00780826	0.0305126
38500	2	Klhl5	2.66024	0.495862	0.00780854	0.0305126
38501	2	Gbp3	2.65911	0.106765	0.00783481	0.0306084
38502	2	Cdk10	2.6548	0.411275	0.00793555	0.030995
38503	2	Zbtb44	2.65442	0.202906	0.0079444	0.0310186
38504	2	Galk2	2.65439	0.191567	0.00794515	0.0310186
38505	2	Senp5	2.65106	0.298411	0.00802404	0.0313125
38506	2	Slc20a1	2.65068	0.315662	0.00803307	0.0313407
38507	2	Zbtb11	2.6483	0.347214	0.00808983	0.0315551
38508	2	Rad51d	2.64332	0.337323	0.00820968	0.0320082
38509	2	Hps1	2.64244	0.218528	0.00823104	0.0320842
38510	2	Rassf3	2.64101	0.153061	0.008266	0.0322133
38511	2	Etaa1	2.64042	0.112854	0.00828045	0.0322624
38512	2	Trmt1l	2.63757	0.226919	0.00835029	0.0325199
38513	2	Gm3667	2.63642	1.13531	0.00837849	0.0326224
38514	2	Sh3glb2	2.63608	0.112711	0.00838709	0.0326486
38515	2	Gm10053	2.63518	1.35166	0.00840935	0.0327279
38516	2	Ciao2b	2.63461	0.123003	0.00842333	0.032775
38517	2	Eif2ak4	2.63412	0.591053	0.00843545	0.0328148
38518	2	Snx27	2.634	0.441811	0.00843863	0.0328198
38519	2	Atp6ap1	2.63287	0.0883584	0.0084666	0.0329212
38520	2	Rbm22	2.63224	0.111304	0.00848246	0.0329755
38521	2	Msi2	2.63191	0.058778	0.00849065	0.033
38522	2	Tubgcp5	2.63175	0.444489	0.00849465	0.0330082
38523	2	Tbpl1	2.63046	0.2101	0.0085269	0.0331187
38524	2	Taf7	2.63046	0.126271	0.0085269	0.0331187
38525	2	Paip2b	2.63017	0.511306	0.00853433	0.0331401
38526	2	Cul3	2.62589	0.095208	0.00864236	0.0335446
38527	2	Parg	2.62563	0.17423	0.00864875	0.033562
38528	2	Dido1	2.62503	0.27327	0.00866411	0.033614
38529	2	Agk	2.62385	0.360209	0.00869428	0.0337235
38530	2	Nrf1	2.62346	0.152914	0.00870429	0.0337548
38531	2	Dnajb12	2.62132	0.176677	0.00875911	0.0339599
38532	2	Pogk	2.62015	1.97903	0.00878916	0.0340612
38533	2	Ankrd27	2.61826	0.323846	0.00883803	0.0342357
38534	2	Zfp219	2.61825	0.311648	0.00883813	0.0342357
38535	2	Pdhx	2.6177	0.517522	0.00885254	0.0342839
38536	2	Fam76b	2.61707	0.0854368	0.00886895	0.0343398
38537	2	Socs5	2.61629	0.135759	0.00888913	0.0344026
38538	2	Trim25	2.61592	0.178033	0.00889861	0.0344316
38539	2	Rai1	2.61414	0.120995	0.0089453	0.0346033
38540	2	Lias	2.61407	0.357133	0.00894698	0.0346033
38541	2	Tyk2	2.6135	0.204944	0.00896196	0.0346536
38542	2	Cdyl	2.61287	0.321931	0.00897844	0.0347096
38543	2	Rsrc2	2.61243	0.114245	0.00899011	0.034747
38544	2	Actr6	2.61177	0.776316	0.00900748	0.0348064
38545	2	Pura	2.61121	0.073448	0.00902213	0.0348552
38546	2	Mtif2	2.61101	0.24002	0.00902741	0.0348679
38547	2	Mettl6	2.61067	0.607224	0.00903639	0.0348948
38548	2	Ogfod3	2.60518	0.978796	0.0091825	0.0354197
38549	2	Bad	2.60192	0.20827	0.00927022	0.0357343
38550	2	Pknox1	2.60126	0.398781	0.00928807	0.0357951
38551	2	Faim	2.60083	0.0870244	0.00929988	0.0358327
38552	2	Srcap	2.59961	0.0359378	0.00933289	0.035936
38553	2	Smg6	2.59914	0.0867281	0.00934573	0.0359695
38554	2	Prkcb	2.59866	0.106572	0.0093588	0.0360118
38555	2	Crebzf	2.59853	0.0802496	0.00936251	0.0360152
38556	2	Thrap3	2.59847	0.164479	0.00936404	0.0360152
38557	2	Ndufaf1	2.5984	0.730799	0.00936589	0.0360152
38558	2	Mis18a	2.5949	0.186213	0.00946178	0.0363759
38559	2	Hdgfl3	2.59338	0.219266	0.0095037	0.0365289
38560	2	Gemin8	2.5917	0.594224	0.00955044	0.0367005
38561	2	Trps1	2.58826	0.280931	0.00964622	0.0370603
38562	2	Zfp142	2.58683	0.647099	0.00968639	0.0371986
38563	2	Ppp2r3c	2.58682	0.391729	0.0096865	0.0371986
38564	2	Cdc27	2.58644	0.119659	0.00969741	0.0372323
38565	2	Car12	2.58598	2.53122	0.00971024	0.0372734
38566	2	Eps15l1	2.58576	0.164115	0.00971655	0.0372893
38567	2	Yeats2	2.58557	0.405703	0.00972185	0.0373014
38568	2	Adat2	2.58419	0.732202	0.00976095	0.0374432
38569	2	Sypl	2.58408	0.107701	0.00976378	0.0374458
38570	2	Ebi3	2.58107	0.139632	0.00984936	0.0377608
38571	2	Slfn9	2.58104	0.608094	0.00985027	0.0377608
38572	2	Gss	2.57882	0.7443	0.00991378	0.0379959
38573	2	Gfpt1	2.57826	0.202039	0.00992997	0.0380496
38574	2	Rbm7	2.57746	0.0692988	0.00995287	0.0381289
38575	2	Dnajb14	2.57643	0.279387	0.0099825	0.038234
38576	2	Ckap5	2.57128	0.148166	0.0101323	0.0387993
38577	2	Pde6d	2.57097	0.171772	0.0101415	0.0388257
38578	2	Primpol	2.57074	0.5087	0.0101483	0.0388432
38579	2	Sumf2	2.56997	0.740471	0.0101707	0.0389032
38580	2	Fnbp1	2.56805	0.163582	0.0102272	0.0391107
38581	2	Abraxas1	2.56774	0.906708	0.0102364	0.0391373
38582	2	Ptrhd1	2.5671	0.369581	0.0102554	0.0392014
38583	2	Ift57	2.56691	0.487293	0.0102611	0.0392145
38584	2	Pex19	2.56587	0.270083	0.0102918	0.0393232
38585	2	Ndfip2	2.56512	0.108289	0.010314	0.0393994
38586	2	Trerf1	2.56419	0.283148	0.0103417	0.0394966
38587	2	Slmap	2.56161	0.0627757	0.0104189	0.0397741
38588	2	Akt1s1	2.56135	0.628568	0.0104267	0.0397951
38589	2	Tmem179b	2.5584	0.122282	0.0105157	0.0401164
38590	2	Rnf8	2.55832	0.238582	0.0105178	0.0401164
38591	2	Fto	2.55806	0.152441	0.0105257	0.0401376
38592	2	Casp2	2.55607	0.568748	0.0105863	0.0403596
38593	2	Dtwd2	2.55514	1.14818	0.0106144	0.040458
38594	2	Ddx3x	2.55436	0.0951833	0.0106384	0.0405408
38595	2	Sptan1	2.55417	0.0841979	0.0106441	0.0405534
38596	2	Tbcd	2.5531	0.155354	0.0106767	0.0406601
38597	2	Pms2	2.55248	0.487458	0.0106958	0.0407236
38598	2	A630089N07Rik	2.5511	1.36487	0.0107384	0.0408771
38599	2	Vti1a	2.55082	0.102049	0.0107468	0.0409001
38600	2	Eif2s3y	2.55024	0.0961014	0.010765	0.0409601
38601	2	Fmr1	2.54839	0.0720426	0.0108223	0.0411692
38602	2	Acin1	2.54785	0.170478	0.0108388	0.041223
38603	2	Toe1	2.54726	0.274911	0.0108573	0.0412844
38604	2	Acbd3	2.54679	0.0832648	0.0108719	0.0413308
38605	2	Atxn7l2	2.54644	0.762389	0.0108827	0.0413629
38606	2	Unc50	2.54636	0.0981584	0.0108853	0.0413638
38607	2	Ndufa7	2.54385	0.193629	0.0109638	0.0416437
38608	2	Gm17018	2.54227	0.1542	0.0110136	0.0418238
38609	2	Nfrkb	2.54133	0.125048	0.0110432	0.0419272
38610	2	Abhd12	2.54092	0.0742986	0.0110563	0.0419583
38611	2	Fam129a	2.54074	0.120814	0.011062	0.0419707
38612	2	Pias2	2.53952	0.306694	0.0111004	0.0421072
38613	2	Prr14l	2.53919	0.228839	0.0111109	0.042138
38614	2	March7	2.53903	0.0808262	0.0111161	0.0421485
38615	2	Ints1	2.53784	0.214993	0.0111538	0.0422821
38616	2	Ssx2ip	2.5375	0.954467	0.0111649	0.042315
38617	2	Vsir	2.53636	0.152157	0.011201	0.0424427
38618	2	Pms1	2.53611	0.682547	0.0112091	0.042464
38619	2	Cops7b	2.53594	0.624282	0.0112147	0.0424761
38620	2	Armc6	2.53572	1.63619	0.0112217	0.0424843
38621	2	Rnf138	2.53115	0.0529338	0.0113689	0.0430134
38622	2	Csnk1e	2.53027	0.228073	0.0113975	0.0431026
38623	2	Dph7	2.52846	0.541078	0.0114565	0.0433163
38624	2	Cep41	2.52734	0.86641	0.0114929	0.0434447
38625	2	Pim2	2.52298	0.645234	0.0116364	0.0439774
38626	2	Spint2	2.5215	0.131211	0.0116854	0.0441486
38627	2	Il15ra	2.52146	0.636908	0.0116868	0.0441486
38628	2	Brms1	2.5209	0.0923957	0.0117055	0.0442098
38629	2	Foxred1	2.52044	0.456664	0.0117207	0.0442575
38630	2	Fam168b	2.52031	0.0644718	0.0117252	0.0442649
38631	2	Whrn	2.52008	0.355587	0.0117329	0.0442845
38632	2	Cebpzos	2.51986	0.137584	0.0117401	0.0443021
38633	2	Zfp830	2.51962	0.186005	0.0117483	0.0443231
38634	2	Brf1	2.51694	0.109168	0.0118379	0.0446514
38635	2	Cxxc1	2.51663	0.116009	0.0118483	0.0446813
38636	2	Slc39a10	2.51629	0.381629	0.0118599	0.0447152
38637	2	Dedd	2.51608	0.443273	0.0118668	0.0447314
38638	2	Stxbp2	2.51497	0.0824575	0.0119043	0.0448563
38639	2	Sumo1	2.51495	0.159597	0.0119051	0.0448563
38640	2	Rmnd5b	2.51355	0.183617	0.0119521	0.0450239
38641	2	Slc9a7	2.51269	0.489826	0.0119813	0.045124
38642	2	Atp6v1a	2.51097	0.154832	0.01204	0.0453351
38643	2	Tspan31	2.50837	0.105627	0.0121291	0.0456496
38644	2	Dctn5	2.50833	0.140099	0.0121303	0.0456496
38645	2	Dhrs7b	2.50808	0.618551	0.0121389	0.0456682
38646	2	2310057M21Rik	2.50754	0.635196	0.0121575	0.0457281
38647	2	Crnkl1	2.50696	0.137196	0.0121773	0.0457927
38648	2	Mrm1	2.50653	0.953267	0.0121923	0.0458393
38649	2	Lsm11	2.50571	1.005	0.0122205	0.0459353
38650	2	Sacm1l	2.50516	0.09512	0.0122397	0.0459976
38651	2	Gatb	2.504	0.637456	0.0122799	0.0461387
38652	2	Dpf2	2.50376	0.12667	0.012288	0.0461589
38653	2	Msra	2.50278	0.371989	0.0123223	0.046278
38654	2	Mki67	2.50234	0.0407123	0.0123374	0.0463244
38655	2	Atp2c1	2.50223	0.258949	0.0123414	0.0463296
38656	2	Gskip	2.50176	0.213467	0.0123576	0.0463803
38657	2	Aldh7a1	2.49848	0.535042	0.0124728	0.0468026
38658	2	Slc9a3r1	2.49665	0.185985	0.0125374	0.0470349
38659	2	Arhgap21	2.49619	1.20543	0.0125535	0.0470852
38660	2	Lrrc14	2.49608	0.777415	0.0125575	0.0470899
38661	2	Nrbp1	2.49338	0.0860843	0.0126534	0.0474392
38662	2	Trabd	2.49202	0.0844191	0.0127021	0.0476115
38663	2	Tpgs1	2.49143	0.103052	0.012723	0.0476795
38664	2	Qrsl1	2.49056	0.643836	0.0127544	0.0477706
38665	2	2700062C07Rik	2.49052	0.441839	0.0127555	0.0477706
38666	2	Txlng	2.48789	0.366123	0.0128504	0.048095
38667	2	Luc7l2	2.48749	0.139918	0.0128647	0.048137
38668	2	Haus2	2.48742	0.381931	0.0128672	0.048137
38669	2	Snrnp35	2.48655	0.971803	0.0128988	0.0482447
38670	2	Urgcp	2.48173	0.232941	0.0130745	0.0488616
38671	2	Otud6b	2.48172	0.547916	0.0130749	0.0488616
38672	2	Inf2	2.48112	0.164532	0.0130971	0.048934
38673	2	Rsu1	2.48045	0.118285	0.0131217	0.0490152
38674	2	Fbxo42	2.47326	0.244247	0.0133888	0.0499702
38675	2	Rhot1	2.4718	0.267443	0.0134435	0.0501633
38676	2	Vps50	2.47166	0.543115	0.0134487	0.0501722
38677	2	Vps51	2.4714	0.136679	0.0134587	0.0501985
38678	2	Azi2	2.46943	0.0759839	0.0135329	0.0504537
38679	2	Ccnd3	2.46904	0.103699	0.0135477	0.0504982
38680	2	Rfx7	2.46853	0.101569	0.0135668	0.0505585
38681	2	Man2c1	2.46785	0.259977	0.0135928	0.0506435
38682	2	Ap1g1	2.4677	0.112231	0.0135984	0.0506435
38683	2	Ankrd40	2.46694	0.221925	0.0136274	0.0507408
38684	2	Foxred2	2.46486	1.66603	0.0137066	0.0510138
38685	2	Nbas	2.46447	0.360293	0.0137215	0.0510581
38686	2	Tradd	2.46128	0.135441	0.0138443	0.0515041
38687	2	Flad1	2.46074	0.18844	0.013865	0.0515701
38688	2	Med24	2.45976	0.371459	0.0139029	0.0517
38689	2	Mettl14	2.4574	0.475045	0.0139948	0.0520127
38690	2	Eprs	2.45737	0.0619465	0.0139959	0.0520127
38691	2	Rab24	2.45704	0.0647344	0.0140086	0.0520374
38692	2	Dtwd1	2.45626	1.51833	0.014039	0.0521282
38693	2	Eya3	2.45537	0.188286	0.014074	0.05223
38694	2	Ptpn6	2.45533	0.08682	0.0140754	0.05223
38695	2	H2-Ke6	2.45391	0.0838601	0.0141311	0.0524255
38696	2	Plscr3	2.45272	0.478018	0.0141782	0.0525817
38697	2	Zfp827	2.45269	0.65795	0.0141793	0.0525817
38698	2	Zcchc9	2.45248	0.179084	0.0141875	0.0526009
38699	2	Gm3636	2.45066	1.38257	0.0142596	0.0528568
38700	2	Abhd2	2.44918	0.101866	0.0143181	0.0530625
38701	2	Arhgap39	2.44636	0.567385	0.0144306	0.0534679
38702	2	Irf5	2.44595	0.22839	0.0144472	0.0535098
38703	2	Fam207a	2.44593	0.214512	0.014448	0.0535098
38704	2	Snx6	2.44419	0.0891597	0.0145179	0.0537571
38705	2	Ppil2	2.44349	0.0766587	0.0145459	0.0538494
38706	2	Zfp639	2.44202	0.269254	0.0146052	0.0540458
38707	2	Osbpl8	2.44138	0.0800817	0.0146313	0.0541307
38708	2	Ddx28	2.44104	0.611956	0.014645	0.0541702
38709	2	Mdfic	2.44059	0.0855403	0.0146632	0.0542143
38710	2	Arl2bp	2.44013	0.101276	0.0146821	0.0542724
38711	2	Nmt2	2.43956	0.319827	0.0147052	0.0543462
38712	2	2610042L04Rik	2.43934	1.72715	0.014714	0.0543672
38713	2	Mtr	2.43865	0.20727	0.0147423	0.0544604
38714	2	4930453N24Rik	2.4344	0.0958383	0.0149166	0.0550926
38715	2	Nufip2	2.43386	0.0578276	0.0149387	0.0551625
38716	2	Ncoa6	2.43119	0.147234	0.0150495	0.0555597
38717	2	Gtpbp1	2.42882	0.180391	0.0151481	0.0559001
38718	2	Alkbh3	2.42782	0.159549	0.0151899	0.0560306
38719	2	Gzma	2.42744	0.156259	0.0152058	0.0560655
38720	2	Nsf	2.42659	0.187341	0.0152414	0.0561848
38721	2	Nudt2	2.42558	0.53703	0.0152838	0.0563291
38722	2	Zfp407	2.42513	0.249848	0.015303	0.0563879
38723	2	Mlst8	2.42335	0.868485	0.0153782	0.0566409
38724	2	Ppcs	2.42193	0.405646	0.0154382	0.05685
38725	2	Fbxo28	2.42126	0.277298	0.0154668	0.0569431
38726	2	Hspe1-rs1	2.41993	1.59112	0.0155234	0.0571272
38727	2	Tff1	2.41972	0.239019	0.0155326	0.057149
38728	2	Cog8	2.41813	0.148703	0.0156005	0.0573626
38729	2	Tbce	2.4162	0.137781	0.0156834	0.0576428
38730	2	Ccdc134	2.41521	0.538843	0.015726	0.0577871
38731	2	Ogfod1	2.41317	0.895388	0.0158143	0.058087
38732	2	Wrap53	2.41245	0.734893	0.0158455	0.0581895
38733	2	Slc30a9	2.41004	0.259093	0.015951	0.0585397
38734	2	Micu2	2.40868	0.0860661	0.0160104	0.0587328
38735	2	Slc16a3	2.40836	0.236996	0.0160244	0.0587719
38736	2	Abcb7	2.406	0.284074	0.0161281	0.0591397
38737	2	Vat1	2.40542	0.299807	0.0161539	0.0592218
38738	2	BC005537	2.40512	0.0651542	0.0161671	0.0592579
38739	2	Pdss1	2.40384	1.21758	0.016224	0.0594351
38740	2	Tmem87a	2.40375	0.148245	0.0162277	0.0594351
38741	2	Serf2	2.40349	0.222615	0.0162393	0.0594576
38742	2	Il21	2.40343	2.51228	0.0162421	0.0594576
38743	2	Eps15	2.40268	0.0551832	0.0162754	0.0595667
38744	2	Pus3	2.40252	0.64199	0.0162827	0.0595809
38745	2	Tmed1	2.40132	1.56145	0.0163362	0.059764
38746	2	Polr3a	2.40087	0.261137	0.0163564	0.059814
38747	2	Zfp84	2.40086	0.434165	0.0163567	0.059814
38748	2	Gm16033	2.39907	0.363789	0.016437	0.0600948
38749	2	Tram1	2.39893	0.100696	0.0164432	0.0601052
38750	2	Arl14ep	2.39733	0.228605	0.016515	0.0603549
38751	2	Csrp1	2.39718	0.114516	0.0165219	0.0603672
38752	2	Ap2a2	2.39597	0.171148	0.0165766	0.0605544
38753	2	5730480H06Rik	2.39394	0.585276	0.0166685	0.0608774
38754	2	Atpaf1	2.39269	0.294907	0.0167255	0.0610726
38755	2	Mettl17	2.3896	0.255848	0.0168665	0.0615618
38756	2	Ppp1ca	2.38905	0.191782	0.0168919	0.0616414
38757	2	Usp8	2.38508	0.118511	0.0170754	0.0622784
38758	2	Tmem164	2.38504	0.155601	0.0170772	0.0622784
38759	2	Zfp787	2.38417	0.283014	0.0171175	0.0624124
38760	2	Vars2	2.38253	0.554624	0.017194	0.0626647
38761	2	Tigit	2.38192	0.183953	0.0172225	0.0627558
38762	2	Dctn2	2.38154	0.0945906	0.0172405	0.0628081
38763	2	1700017B05Rik	2.37867	0.546415	0.017375	0.0632848
38764	2	Taco1	2.37835	1.21578	0.0173905	0.0633241
38765	2	Tpp2	2.37829	0.0747119	0.0173931	0.0633241
38766	2	Zmym1	2.37767	0.500887	0.0174222	0.0634034
38767	2	Zfp746	2.37755	0.124878	0.017428	0.0634115
38768	2	Casc3	2.37697	0.133277	0.0174553	0.0634973
38769	2	Mvd	2.37638	0.468458	0.0174837	0.0635873
38770	2	Ramac	2.37398	0.0647566	0.0175977	0.0639752
38771	2	Pofut1	2.37146	0.167258	0.0177177	0.0643713
38772	2	Yme1l1	2.37121	0.0331318	0.01773	0.0643853
38773	2	Tm9sf3	2.37118	0.111529	0.0177316	0.0643853
38774	2	Txndc11	2.37115	0.134506	0.0177327	0.0643853
38775	2	Pygb	2.37104	0.117778	0.0177381	0.0643913
38776	2	Hk1	2.36976	0.0951232	0.0177994	0.0646004
38777	2	Ebag9	2.36824	0.156889	0.0178731	0.0648463
38778	2	Flvcr1	2.36625	0.53779	0.0179693	0.0651627
38779	2	Gltp	2.36589	0.112185	0.0179866	0.0652117
38780	2	Itsn1	2.3657	1.11245	0.0179959	0.065232
38781	2	Lamtor2	2.36547	0.124243	0.0180072	0.0652592
38782	2	Clcn4	2.36475	0.0471869	0.0180422	0.0653726
38783	2	1110032F04Rik	2.36394	1.50334	0.0180818	0.0655023
38784	2	Akap1	2.36021	2.70655	0.0182645	0.0661504
38785	2	N4bp2	2.36008	0.241164	0.0182712	0.0661609
38786	2	Nrde2	2.35929	0.609832	0.0183101	0.0662877
38787	2	Zfp1	2.3591	0.435287	0.0183195	0.0663082
38788	2	Diablo	2.35783	0.541135	0.0183822	0.0665212
38789	2	Acadm	2.35649	0.275548	0.0184485	0.066747
38790	2	Guf1	2.35483	0.516183	0.0185311	0.0670319
38791	2	Cep295	2.35365	0.250256	0.01859	0.067231
38792	2	Rab27a	2.35344	0.128349	0.0186006	0.0672553
38793	2	Rdh11	2.35217	0.573029	0.0186645	0.0674724
38794	2	Zfp277	2.35142	0.103071	0.018702	0.0675801
38795	2	Nudcd3	2.34975	0.0766997	0.0187858	0.0678688
38796	2	C1galt1c1	2.34873	0.420572	0.0188374	0.0680213
38797	2	Nrn1	2.34869	1.06425	0.0188398	0.0680213
38798	2	Mbip	2.34638	0.295179	0.0189566	0.0684147
38799	2	Srbd1	2.34564	0.386388	0.0189945	0.0685372
38800	2	Atxn7l3	2.34453	0.345276	0.0190512	0.0687276
38801	2	Gtf3c1	2.34316	0.0607514	0.0191214	0.0689378
38802	2	Dcaf12	2.34068	0.151361	0.0192489	0.0693829
38803	2	Chp1	2.34032	0.0715814	0.019267	0.069434
38804	2	Npepps	2.34021	0.187417	0.0192728	0.0694404
38805	2	Tpd52	2.33815	0.081285	0.0193793	0.0698098
38806	2	Eapp	2.33792	0.0407144	0.0193916	0.0698249
38807	2	Gng12	2.33555	0.613369	0.0195147	0.0702529
38808	2	Gm31597	2.33548	0.468073	0.0195185	0.0702529
38809	2	Eci2	2.33499	0.151273	0.0195438	0.0703292
38810	2	Arhgef7	2.33448	0.212098	0.0195707	0.0704117
38811	2	Tmem251	2.33347	0.206763	0.0196235	0.070587
38812	2	Trp53rkb	2.33301	1.23976	0.0196476	0.070652
38813	2	Dhx8	2.33297	0.100908	0.0196497	0.070652
38814	2	Gls2	2.33275	0.462567	0.0196613	0.0706789
38815	2	Zc3h8	2.33189	1.27185	0.0197063	0.0708114
38816	2	Borcs5	2.3318	0.22115	0.0197113	0.0708149
38817	2	Rab1a	2.32987	0.0700693	0.0198128	0.07115
38818	2	Sdhaf3	2.32939	0.731483	0.0198382	0.0712264
38819	2	D5Ertd579e	2.32893	0.0866264	0.0198625	0.0712991
38820	2	Stk35	2.32871	0.925581	0.0198742	0.0713263
38821	2	Atp6v1h	2.32859	0.0356034	0.0198807	0.0713351
38822	2	Ndufaf3	2.3277	0.161255	0.0199281	0.0714902
38823	2	L3mbtl2	2.32554	0.418367	0.0200429	0.0718873
38824	2	Casc4	2.32288	0.340961	0.0201856	0.0723841
38825	2	Gt(ROSA)26Sor	2.32092	0.37011	0.0202909	0.0727467
38826	2	Bnip1	2.31997	0.918047	0.0203423	0.0729011
38827	2	Smdt1	2.31977	0.173622	0.0203532	0.0729098
38828	2	Smim27	2.31963	0.231652	0.020361	0.0729227
38829	2	Ift52	2.31795	0.12254	0.0204521	0.0732188
38830	2	Ptbp2	2.31758	0.32488	0.0204721	0.0732753
38831	2	Tmem101	2.31607	0.529336	0.0205542	0.0735248
38832	2	Slc7a6os	2.31607	0.228268	0.0205544	0.0735248
38833	2	Dennd1b	2.31525	0.0714524	0.0205995	0.0736706
38834	2	Acot13	2.3143	0.130136	0.0206514	0.073841
38835	2	Patl1	2.31384	0.312184	0.0206764	0.0739
38836	2	Ubxn11	2.31276	0.644332	0.0207359	0.0740976
38837	2	Picalm	2.31134	0.0563533	0.0208139	0.0743611
38838	2	Ensa	2.3111	0.0403274	0.0208272	0.0743931
38839	2	Ankrd17	2.31092	0.0467672	0.0208375	0.0744083
38840	2	Slc39a4	2.31087	0.10483	0.02084	0.0744083
38841	2	Usp21	2.30919	0.51669	0.020933	0.0747112
38842	2	Rora	2.30786	0.219758	0.0210069	0.0749582
38843	2	Csrnp1	2.30715	0.186752	0.0210463	0.0750834
38844	2	Orc5	2.30658	0.413623	0.0210782	0.0751818
38845	2	Hmg20b	2.30576	0.0903028	0.0211242	0.0753304
38846	2	Nktr	2.3028	0.0570433	0.02129	0.0758905
38847	2	Ercc2	2.30261	0.571016	0.0213008	0.0759135
38848	2	Irf2bp1	2.30121	0.356391	0.0213798	0.0761792
38849	2	Gm12184	2.30107	0.787805	0.0213879	0.0761802
38850	2	Gm3739	2.30105	1.38746	0.0213888	0.0761802
38851	2	Pxn	2.29853	0.13634	0.0215316	0.0766731
38852	2	Grhl1	2.29752	0.459639	0.0215892	0.0768624
38853	2	Tprn	2.29673	0.424538	0.0216341	0.0770066
38854	2	Elk1	2.29637	0.640645	0.0216547	0.0770639
38855	2	Ccdc6	2.2931	0.19021	0.021842	0.0776989
38856	2	Mios	2.29058	0.388184	0.0219877	0.078201
38857	2	Tgfbrap1	2.2902	0.401695	0.0220097	0.0782633
38858	2	Tuba4a	2.28895	0.0518452	0.0220821	0.0785046
38859	2	Yju2	2.2882	0.157	0.0221256	0.0786432
38860	2	Smim10l1	2.28567	0.090221	0.0222736	0.0791207
38861	2	Gpkow	2.28317	0.310041	0.0224201	0.0795924
38862	2	Apba3	2.28296	0.357766	0.0224328	0.0796212
38863	2	Agfg2	2.28159	0.307634	0.0225133	0.0798905
38864	2	Brd1	2.27874	0.0614555	0.0226826	0.0804584
38865	2	Rara	2.27715	0.0674725	0.0227772	0.0807774
38866	2	Fancm	2.27707	0.638159	0.022782	0.0807779
38867	2	Cnot4	2.27654	0.0705224	0.022814	0.0808749
38868	2	C1galt1	2.27462	0.161451	0.022929	0.081266
38869	2	Gga1	2.2721	0.0961163	0.0230802	0.0817554
38870	2	Wdr45b	2.27209	0.144123	0.0230812	0.0817554
38871	2	Kcnab2	2.26703	0.0684662	0.0233882	0.0827974
38872	2	Cep290	2.26701	0.379486	0.0233896	0.0827974
38873	2	Sp1	2.26647	0.0889597	0.0234226	0.0828973
38874	2	Upf2	2.2663	0.155931	0.0234329	0.0829168
38875	2	Egfl7	2.26592	2.75124	0.0234562	0.0829822
38876	2	Dvl2	2.26574	0.472327	0.0234672	0.0830043
38877	2	Scly	2.2653	0.096758	0.0234944	0.0830836
38878	2	Fam219b	2.26479	0.648697	0.0235258	0.0831526
38879	2	Ipp	2.26475	0.521864	0.0235282	0.0831526
38880	2	Cul4a	2.2643	0.259772	0.0235558	0.0832329
38881	2	Aars2	2.2638	1.11659	0.0235863	0.0833237
38882	2	Tbc1d4	2.26066	0.242135	0.0237804	0.0839924
38883	2	Atr	2.25996	0.340272	0.0238235	0.0841106
38884	2	Tti1	2.25898	0.442059	0.0238844	0.0843084
38885	2	Trit1	2.25767	0.502597	0.0239664	0.0845806
38886	2	Smchd1	2.25151	0.0147268	0.0243535	0.0858598
38887	2	Foxk1	2.25101	0.110563	0.0243847	0.0859521
38888	2	Glipr1	2.24993	0.105318	0.0244536	0.0861778
38889	2	Tmem107	2.24857	1.03916	0.0245401	0.0864591
38890	2	Acot8	2.24758	0.126607	0.0246028	0.0866508
38891	2	Oxa1l	2.24702	0.04737	0.0246388	0.0867425
38892	2	Fundc1	2.24653	0.106873	0.02467	0.0868189
38893	2	Lcmt2	2.24652	0.560967	0.0246705	0.0868189
38894	2	B3gat3	2.24619	0.120343	0.0246918	0.0868684
38895	2	Pkig	2.24615	0.99664	0.0246946	0.0868684
38896	2	Ebp	2.24498	0.0867688	0.0247695	0.0870933
38897	2	Rdh14	2.24492	0.234462	0.0247731	0.0870933
38898	2	Casp4	2.24492	0.0757112	0.0247736	0.0870933
38899	2	Cenpk	2.24367	1.03815	0.0248538	0.0873401
38900	2	Klhdc10	2.24122	0.393572	0.0250118	0.0878598
38901	2	Rbl1	2.24074	0.196058	0.0250432	0.0879522
38902	2	Hemk1	2.23959	0.329785	0.0251174	0.088195
38903	2	Ofd1	2.23919	0.385532	0.0251436	0.0882694
38904	2	Sirt2	2.23824	0.0943187	0.0252054	0.0884681
38905	2	Wipi2	2.23802	0.114391	0.0252194	0.0884997
38906	2	Dnajc27	2.23727	0.729208	0.0252688	0.0886549
38907	2	Lrrfip2	2.23652	0.123142	0.0253176	0.0888085
38908	2	Aco1	2.23411	0.400835	0.0254758	0.0893454
38909	2	Smim8	2.23367	0.157802	0.0255045	0.0894279
38910	2	Nde1	2.23349	0.151887	0.0255164	0.0894515
38911	2	Aga	2.2313	0.238838	0.0256611	0.0899225
38912	2	Suox	2.23065	0.205306	0.025704	0.0900547
38913	2	Zcchc8	2.23023	0.157714	0.0257321	0.090135
38914	2	Alg2	2.22877	0.483256	0.0258294	0.0904211
38915	2	Dhdds	2.22615	0.294043	0.026004	0.0909957
38916	2	Lrmp	2.22248	0.100974	0.0262506	0.0918257
38917	2	Acad9	2.22243	0.20601	0.0262543	0.0918257
38918	2	Bag2	2.22239	2.20884	0.026257	0.0918257
38919	2	Qk	2.2222	0.0749971	0.02627	0.0918407
38920	2	Scaf8	2.22217	0.0420938	0.0262719	0.0918407
38921	2	Atp10a	2.22031	0.156773	0.0263975	0.0922242
38922	2	Snip1	2.21997	0.0841088	0.0264206	0.0922862
38923	2	Ipo8	2.21658	0.190389	0.0266517	0.0930747
38924	2	Fam53c	2.21625	0.208601	0.0266746	0.0931362
38925	2	Katnbl1	2.21248	0.377755	0.0269333	0.0939827
38926	2	Coil	2.21144	1.07293	0.0270057	0.0941975
38927	2	Tmcc1	2.20952	0.268958	0.0271385	0.0946417
38928	2	Ttc4	2.20629	0.284014	0.0273638	0.09537
38929	2	Higd2a	2.20601	0.0688136	0.0273831	0.0954182
38930	2	Gnl3l	2.20507	0.201423	0.0274493	0.0956123
38931	2	Prdm4	2.20506	0.341442	0.0274498	0.0956123
38932	2	Cryzl1	2.20409	0.207253	0.0275184	0.0958318
38933	2	Taf9	2.20316	1.18154	0.0275834	0.096039
38934	2	B9d2	2.20305	0.0623817	0.0275913	0.0960472
38935	2	Tor2a	2.19967	0.0554525	0.0278303	0.0968599
38936	2	Git1	2.19943	0.422229	0.0278473	0.0968998
38937	2	Prpsap2	2.19906	0.321136	0.0278738	0.0969724
38938	2	Mbd1	2.19753	0.106546	0.0279829	0.0973129
38939	2	Bag4	2.19698	0.382963	0.0280217	0.0974284
38940	2	Zdhhc21	2.19367	0.236226	0.0282593	0.0982154
38941	2	Grhpr	2.19354	0.183913	0.0282688	0.0982287
38942	2	Tatdn2	2.19207	0.0899624	0.0283746	0.0985766
38943	2	Ccar2	2.19161	0.240921	0.0284075	0.0986536
38944	2	Ubiad1	2.1916	0.950785	0.0284081	0.0986536
38945	2	Atmin	2.19089	0.341084	0.0284596	0.0988126
38946	2	Zdhhc8	2.18964	0.397364	0.0285503	0.0991078
38947	2	Gaa	2.18927	0.317784	0.028577	0.0991808
38948	2	Bicd2	2.18896	0.159055	0.0286	0.0992406
38949	2	Slu7	2.18876	0.0788404	0.0286139	0.0992692
38950	2	Phf14	2.18744	0.0715016	0.0287106	0.0995649
38951	2	Commd8	2.18323	0.0820179	0.0290189	0.100594
38952	2	Hgsnat	2.18276	0.200108	0.0290533	0.100693
38953	2	Tmem38b	2.18094	0.315358	0.0291879	0.101119
38954	2	Bcam	2.18082	0.332017	0.0291968	0.10113
38955	2	Mllt11	2.17807	0.908585	0.029401	0.101817
38956	2	Prkdc	2.1777	0.234958	0.0294281	0.10189
38957	2	Letmd1	2.17746	0.155702	0.0294463	0.101933
38958	2	Kat5	2.17704	0.0576022	0.0294779	0.102022
38959	2	Rhot2	2.17632	0.262822	0.0295311	0.102186
38960	2	Rragc	2.1736	0.109464	0.0297351	0.10281
38961	2	Hmgcl	2.17298	0.152511	0.0297818	0.102951
38962	2	Tjap1	2.17202	0.193176	0.0298544	0.103161
38963	2	Plcxd2	2.17172	0.0391529	0.0298764	0.103216
38964	2	Helq	2.17099	0.553738	0.0299323	0.103378
38965	2	Gstt2	2.17033	0.11936	0.0299816	0.103518
38966	2	Rab14	2.1688	0.0471542	0.030098	0.103879
38967	2	Ralgapa1	2.16733	0.0557688	0.0302097	0.104223
38968	2	Dhx35	2.16644	0.336268	0.0302774	0.104415
38969	2	Smim4	2.16566	0.145497	0.0303373	0.104584
38970	2	Mfsd1	2.16544	0.0726067	0.0303541	0.104617
38971	2	Rbm18	2.16491	0.126815	0.0303948	0.104737
38972	2	Pml	2.16482	0.158345	0.0304013	0.104738
38973	2	Pcgf2	2.1638	0.349777	0.0304795	0.104987
38974	2	Phf10	2.16241	0.322653	0.0305865	0.105335
38975	2	Bet1	2.16199	0.279176	0.0306188	0.105404
38976	2	Aspscr1	2.16114	0.016443	0.0306843	0.105609
38977	2	Prorp	2.16066	0.999297	0.0307213	0.105694
38978	2	Capza1	2.16013	0.170088	0.0307625	0.105815
38979	2	Eml2	2.15919	0.0440512	0.0308356	0.106045
38980	2	Prpf18	2.15871	0.135365	0.0308725	0.106151
38981	2	Use1	2.15702	0.0585843	0.0310044	0.106563
38982	2	Top3a	2.15631	0.613562	0.0310593	0.10673
38983	2	Yipf1	2.15594	0.0600203	0.0310883	0.106803
38984	2	Hus1	2.15562	0.6871	0.031113	0.106843
38985	2	Arfgap1	2.15558	0.0646604	0.0311167	0.106843
38986	2	Cltc	2.15521	0.0825502	0.0311452	0.10692
38987	2	Nck2	2.15507	0.155379	0.0311561	0.106936
38988	2	Mkrn2	2.15475	0.0703712	0.0311815	0.107002
38989	2	Twf1	2.15396	0.192166	0.0312435	0.107194
38990	2	Ankle2	2.15374	0.149699	0.0312608	0.107232
38991	2	Dtd2	2.15241	0.81239	0.0313648	0.107567
38992	2	Runx2os1	2.15104	0.456459	0.0314732	0.107902
38993	2	Gm2974	2.15102	1.51712	0.0314748	0.107902
38994	2	Mga	2.15025	0.044514	0.0315357	0.108068
38995	2	Dbt	2.1463	0.780641	0.0318491	0.109035
38996	2	Hook2	2.146	0.684702	0.031873	0.109095
38997	2	Ercc3	2.14572	0.317444	0.0318951	0.109149
38998	2	Ppox	2.14543	0.265784	0.0319187	0.109208
38999	2	Lats1	2.14469	0.0826848	0.0319775	0.109388
39000	2	Ctnna1	2.1438	0.124551	0.0320486	0.10961
39001	2	Ccp110	2.14237	0.736919	0.0321636	0.109981
39002	2	Lnx2	2.14172	0.111185	0.0322157	0.110138
39003	2	Xpo4	2.14024	0.0726533	0.0323356	0.110526
39004	2	Bcl2l13	2.13992	0.150238	0.0323609	0.110591
39005	2	Snapin	2.13974	0.0636494	0.032376	0.110621
39006	2	Nras	2.13793	0.0697623	0.0325225	0.111099
39007	2	Irak1bp1	2.13709	1.14303	0.0325904	0.111295
39008	2	Polr3f	2.13707	0.42916	0.0325927	0.111295
39009	2	Slc12a4	2.13689	0.451809	0.0326067	0.111321
39010	2	Ipo13	2.13652	0.668451	0.0326373	0.111404
39011	2	Sec24b	2.13554	0.059294	0.0327171	0.111654
39012	2	Nup35	2.13419	0.396722	0.0328269	0.112007
39013	2	Rcor1	2.1331	0.0881429	0.0329163	0.11229
39014	2	Decr1	2.13176	0.3763	0.0330267	0.112645
39015	2	Herpud1	2.1311	0.0433117	0.0330807	0.112784
39016	2	Camsap1	2.13014	0.538433	0.0331598	0.113032
39017	2	Erf	2.12962	0.768586	0.0332031	0.113157
39018	2	Alg13	2.12938	0.377667	0.0332232	0.113204
39019	2	Enkd1	2.12863	1.45415	0.0332848	0.113391
39020	2	Ormdl1	2.12851	0.159897	0.0332947	0.113403
39021	2	Armc8	2.12561	0.185251	0.0335359	0.11418
39022	2	Apool	2.12453	0.270928	0.033626	0.114464
39023	2	Ddhd2	2.12434	0.197913	0.0336417	0.114495
39024	2	Themis	2.12357	0.245248	0.0337062	0.11467
39025	2	Sh3gl3	2.11893	0.53747	0.0340961	0.115905
39026	2	Chchd6	2.11843	1.10477	0.034139	0.116006
39027	2	Tbcc	2.11523	0.287384	0.0344099	0.116904
39028	2	Immp1l	2.11422	0.0859846	0.0344962	0.117174
39029	2	Nmnat3	2.11402	0.846049	0.0345133	0.117186
39030	2	Bspry	2.11136	0.340784	0.0347418	0.117916
39031	2	Safb	2.1109	0.0218115	0.0347809	0.118026
39032	2	Npat	2.10915	0.407882	0.0349318	0.118514
39033	2	Prorsd1	2.10757	0.297758	0.0350683	0.118931
39034	2	F2rl3	2.10741	1.1496	0.0350822	0.118955
39035	2	Cenpt	2.10664	0.670939	0.0351491	0.119159
39036	2	Wdr83	2.10576	0.338485	0.0352248	0.119392
39037	2	Ythdf3	2.10459	0.0262869	0.0353267	0.119714
39038	2	Urod	2.10411	0.120726	0.0353686	0.119833
39039	2	Otud7b	2.10321	0.33176	0.0354478	0.120054
39040	2	Axl	2.10166	0.336063	0.0355832	0.120466
39041	2	Nt5c2	2.10073	0.145842	0.0356647	0.120718
39042	2	Pigx	2.09907	0.0478629	0.035811	0.121182
39043	2	Tpm1	2.09901	0.0800125	0.0358156	0.121182
39044	2	Thap1	2.09806	0.733623	0.0359003	0.121445
39045	2	BC017158	2.0926	0.469792	0.0363852	0.123037
39046	2	Rnf216	2.09237	0.115212	0.0364052	0.123081
39047	2	Rnf227	2.09104	1.96554	0.0365244	0.12346
39048	2	Cc2d2a	2.08992	0.594755	0.0366253	0.123777
39049	2	Ldah	2.08981	0.0508311	0.036635	0.123785
39050	2	Pbrm1	2.08962	0.0561275	0.0366522	0.12382
39051	2	Msrb1	2.08882	0.100606	0.0367235	0.124036
39052	2	Ctdp1	2.08871	0.0850221	0.0367336	0.124046
39053	2	Slc25a10	2.08857	0.466814	0.0367469	0.124067
39054	2	Ppfibp1	2.08786	0.599293	0.0368103	0.124237
39055	2	Usb1	2.08785	0.177603	0.0368114	0.124237
39056	2	Zfp428	2.08657	2.15792	0.0369274	0.124604
39057	2	Fance	2.08537	0.273531	0.0370361	0.124947
39058	2	Actr1a	2.08459	0.0625834	0.0371062	0.125159
39059	2	Abi2	2.08231	0.403315	0.0373145	0.125812
39060	2	Ap1s3	2.08042	0.451264	0.0374867	0.12632
39061	2	Mocs2	2.08019	0.233272	0.0375084	0.126368
39062	2	Tubgcp4	2.07936	0.17229	0.0375847	0.126574
39063	2	Gm8281	2.07867	1.06971	0.0376479	0.12674
39064	2	Cmtr2	2.07595	1.14942	0.0378987	0.12756
39065	2	Triap1	2.0758	0.225768	0.0379128	0.127582
39066	2	Ago1	2.07477	0.305707	0.038008	0.127878
39067	2	Ppp2r5e	2.07442	0.07019	0.0380403	0.127937
39068	2	Cgas	2.07432	1.09473	0.0380492	0.127942
39069	2	St6galnac6	2.07387	0.827307	0.0380911	0.128034
39070	2	Med31	2.0721	0.278741	0.038256	0.128563
39071	2	Gan	2.06995	0.557624	0.0384567	0.129187
39072	2	Sfxn2	2.06702	0.841723	0.0387324	0.130089
39073	2	Zfp951	2.06595	0.591257	0.0388335	0.130403
39074	2	Mfap3	2.06579	0.33331	0.0388479	0.130426
39075	2	Rtn4rl1	2.0632	0.314347	0.0390937	0.131201
39076	2	Ccdc97	2.06272	0.116171	0.0391397	0.131329
39077	2	Vamp7	2.06216	0.199214	0.0391929	0.131483
39078	2	Luzp1	2.06024	0.508225	0.0393756	0.132045
39079	2	Tgfbr3	2.05977	1.70981	0.0394203	0.132169
39080	2	Dis3l2	2.05968	0.136964	0.0394287	0.132172
39081	2	Pigb	2.05895	0.739184	0.0394992	0.132382
39082	2	Ilvbl	2.05877	0.148129	0.0395164	0.132415
39083	2	Ncapd2	2.05602	0.152578	0.0397809	0.133172
39084	2	Rab35	2.05536	0.0283825	0.0398445	0.133327
39085	2	Zfp408	2.0553	0.629896	0.0398499	0.133327
39086	2	Cnot1	2.05339	0.0260875	0.0400352	0.133921
39087	2	Tle1	2.05326	0.356178	0.0400472	0.133935
39088	2	Clasp2	2.05282	0.135666	0.0400899	0.134052
39089	2	Kin	2.05243	0.0467296	0.0401283	0.134155
39090	2	Ilk	2.05131	0.0644728	0.0402364	0.134467
39091	2	Mtmr10	2.05131	0.254764	0.0402371	0.134467
39092	2	Rwdd2b	2.05059	0.766218	0.0403065	0.134666
39093	2	Mob4	2.05053	0.0338736	0.0403123	0.134666
39094	2	Tia1	2.04934	0.0793229	0.0404286	0.135029
39095	2	Mid1ip1	2.04916	0.363372	0.0404466	0.135063
39096	2	Rnf41	2.04846	0.0936892	0.0405154	0.135241
39097	2	Cep68	2.04836	1.16623	0.0405248	0.135246
39098	2	Neto2	2.04763	1.59746	0.0405962	0.135404
39099	2	Ppil4	2.04603	0.0277635	0.0407533	0.135855
39100	2	Rad18	2.04602	0.105813	0.0407541	0.135855
39101	2	4632427E13Rik	2.04424	0.209943	0.0409295	0.136387
39102	2	6530402F18Rik	2.04304	0.0683032	0.0410481	0.13673
39103	2	Ciz1	2.04241	0.0635516	0.0411106	0.136912
39104	2	Dyrk2	2.04224	0.133019	0.0411281	0.136944
39105	2	Tmem216	2.03968	0.70196	0.0413821	0.137763
39106	2	Trrap	2.03931	0.0436754	0.0414196	0.137835
39107	2	Tnpo2	2.03857	0.365532	0.041493	0.138052
39108	2	Mboat7	2.03555	0.0762882	0.0417952	0.138979
39109	2	Mlf1	2.03158	0.720634	0.0421963	0.140232
39110	2	Osbpl2	2.03108	0.123942	0.042247	0.140374
39111	2	Rab22a	2.03039	0.0374113	0.0423172	0.140563
39112	2	Pip4k2c	2.03036	0.125065	0.04232	0.140563
39113	2	Pnkp	2.02852	0.0698731	0.0425076	0.141159
39114	2	Adcy3	2.02811	0.388972	0.0425492	0.14127
39115	2	2700097O09Rik	2.02622	0.874934	0.0427418	0.141882
39116	2	Gm13012	2.02554	0.15485	0.0428115	0.142086
39117	2	Rbm15	2.02418	0.316702	0.042952	0.142525
39118	2	Acp6	2.02264	0.268165	0.0431106	0.14297
39119	2	Specc1l	2.02239	0.0106459	0.0431357	0.143022
39120	2	Tigar	2.02197	0.779223	0.0431795	0.143117
39121	2	Atg4d	2.02173	0.0917197	0.0432043	0.143161
39122	2	Galm	2.02168	0.271955	0.0432093	0.143161
39123	2	Washc3	2.02022	0.0578246	0.0433604	0.143619
39124	2	Recql	2.01966	0.21448	0.0434185	0.143771
39125	2	Pigw	2.01867	2.51558	0.0435211	0.144084
39126	2	Clp1	2.01823	0.0768196	0.0435677	0.144178
39127	2	Smim15	2.01812	0.0512796	0.0435789	0.144178
39128	2	Tsen34	2.01808	0.699887	0.0435827	0.144178
39129	2	1600020E01Rik	2.01734	0.170662	0.0436602	0.144407
39130	2	Fes	2.01448	0.730681	0.0439588	0.145367
39131	2	Vkorc1	2.01431	0.0445711	0.0439773	0.1454
39132	2	Zfp281	2.01378	0.0634098	0.0440331	0.145557
39133	2	Cmc1	2.01272	0.0412199	0.0441441	0.145896
39134	2	1700021F05Rik	2.01149	0.566358	0.0442735	0.146296
39135	2	Esrra	2.01135	0.397602	0.0442887	0.146319
39136	2	Scamp4	2.01108	0.884985	0.0443166	0.146383
39137	2	Gga3	2.0096	0.264754	0.0444735	0.146873
39138	2	Cox19	2.00849	0.306723	0.044591	0.147233
39139	2	Wwox	2.00785	0.435624	0.0446589	0.147403
39140	2	Socs6	2.00731	0.374494	0.0447172	0.147566
39141	2	BC048403	2.00563	0.634606	0.0448954	0.148018
39142	2	Abhd5	2.00495	0.571412	0.0449689	0.148228
39143	2	Rala	2.00451	0.0220254	0.0450155	0.148353
39144	2	Tango6	2.00392	0.960093	0.0450789	0.148534
39145	2	Nsun4	2.00298	0.149655	0.0451792	0.148808
39146	2	AI987944	2.00116	0.200923	0.0453749	0.149424
39147	2	Gtpbp10	1.9975	0.631492	0.0457705	0.15067
39148	2	Rnf146	1.99519	0.0181099	0.0460224	0.151442
39149	2	Etfdh	1.99468	0.179512	0.0460778	0.151595
39150	2	Sgpp1	1.9942	0.232133	0.0461298	0.151738
39151	2	Snhg20	1.99386	0.342677	0.0461669	0.151831
39152	2	Cryl1	1.99322	0.314577	0.0462373	0.152034
39153	2	Odr4	1.9915	0.181262	0.0464254	0.152623
39154	2	Ap2b1	1.98993	0.0580512	0.0465983	0.153163
39155	2	Mnat1	1.98972	0.145749	0.0466217	0.153182
39156	2	Spice1	1.9895	0.799116	0.0466459	0.153232
39157	2	Ddx20	1.98829	0.40498	0.0467801	0.153644
39158	2	Stk32c	1.98712	0.385222	0.0469089	0.154038
39159	2	Pcbd2	1.98639	0.0102435	0.0469905	0.154277
39160	2	Dcaf17	1.98537	0.246558	0.0471033	0.154618
39161	2	Mcm3ap	1.98528	0.0999842	0.0471135	0.154622
39162	2	Ccdc69	1.98519	0.169361	0.0471238	0.154627
39163	2	Zfp24	1.985	0.370219	0.0471447	0.154666
39164	2	Cdk13	1.98439	0.0346099	0.0472119	0.154857
39165	2	Slc35a1	1.98401	0.239634	0.0472547	0.154969
39166	2	Nup153	1.98283	0.0161046	0.0473859	0.15534
39167	2	Rab23	1.98222	0.911732	0.0474543	0.155535
39168	2	Thap2	1.98095	0.61205	0.0475967	0.155939
39169	2	Med14	1.98088	0.050303	0.0476044	0.155939
39170	2	Mgat1	1.98088	0.221113	0.0476044	0.155939
39171	2	Hif1an	1.98078	0.193388	0.0476156	0.155946
39172	2	Anapc7	1.97942	0.131276	0.0477692	0.156332
39173	2	Ss18l2	1.97912	0.422244	0.0478025	0.156411
39174	2	Trmt5	1.97826	0.940767	0.0478994	0.156699
39175	2	Satb1	1.97795	0.0366769	0.0479346	0.156755
39176	2	Sash3	1.9776	0.0483594	0.0479734	0.156852
39177	2	Bnip2	1.9757	0.01367	0.0481882	0.157525
39178	2	Gda	1.97539	0.671971	0.0482236	0.157611
39179	2	Hdac4	1.97518	0.062138	0.0482481	0.157661
39180	2	Lamp2	1.97491	0.071527	0.0482781	0.157729
39181	2	Zbtb21	1.97366	0.0821346	0.0484203	0.158164
39182	2	Tmsb15b2	1.97183	0.211893	0.0486295	0.158818
39183	2	Dmac2	1.97157	0.104412	0.0486592	0.158885
39184	2	Pofut2	1.97093	0.0864449	0.0487319	0.159093
39185	2	Rest	1.97062	0.0501445	0.0487672	0.159148
39186	2	BC004004	1.96998	0.0429945	0.0488404	0.159357
39187	2	Cntln	1.96948	0.197269	0.0488982	0.159516
39188	2	Usf3	1.96908	0.20374	0.0489437	0.159634
39189	2	Tbp	1.96817	0.132445	0.049048	0.159944
39190	2	Inpp5f	1.96792	0.0430466	0.0490774	0.16001
39191	2	Dpp8	1.96784	0.0259932	0.0490866	0.16001
39192	2	Aptx	1.96757	0.328243	0.0491179	0.160082
39193	2	Srxn1	1.96714	0.311297	0.0491672	0.160213
39194	2	Rad54l	1.96667	1.30186	0.0492212	0.160359
39195	2	Lcor	1.96544	0.0934223	0.0493634	0.160762
39196	2	Itpkc	1.96522	0.522114	0.0493893	0.160816
39197	2	Fanca	1.96425	1.59362	0.049501	0.161089
39198	2	Fndc3a	1.96401	0.0306117	0.0495292	0.161151
39199	2	Bet1l	1.96338	0.0883136	0.0496026	0.161332
39200	2	Mmachc	1.96226	1.85014	0.0497327	0.161692
39201	2	Usp50	1.96157	1.05019	0.0498123	0.16192
39202	2	Cab39l	1.96045	0.148603	0.0499434	0.162316
39203	2	Exoc6	1.95537	0.276957	0.050539	0.16416
39204	2	Mlxip	1.95459	0.0979248	0.050631	0.164428
39205	2	Park7	1.95416	0.146193	0.0506826	0.164543
39206	2	Exoc4	1.95403	0.0551556	0.0506982	0.164554
39207	2	Mphosph9	1.95257	0.415683	0.050871	0.165038
39208	2	3110009E18Rik	1.95253	0.413494	0.0508758	0.165038
39209	2	Rhbdd3	1.95153	0.873613	0.0509945	0.165392
39210	2	4930579G24Rik	1.9513	0.859758	0.0510211	0.165447
39211	2	Ccnb1ip1	1.95074	0.499254	0.0510877	0.165632
39212	2	Oma1	1.95049	0.15981	0.0511181	0.1657
39213	2	Tgfbr1	1.95023	0.0565882	0.0511486	0.165768
39214	2	Mex3c	1.95013	0.141718	0.0511605	0.165776
39215	2	Rap2b	1.95	0.289388	0.0511758	0.165794
39216	2	Rc3h1	1.9494	0.0343776	0.0512478	0.165997
39217	2	Alkbh8	1.94922	0.542494	0.0512688	0.166034
39218	2	Hspb11	1.94872	0.248291	0.0513285	0.166196
39219	2	Uso1	1.94797	0.0380524	0.0514189	0.166458
39220	2	Gnai3	1.94626	0.0499439	0.051624	0.167091
39221	2	Sec61a2	1.94427	0.828747	0.0518626	0.167801
39222	2	Tefm	1.94324	0.991251	0.0519876	0.168174
39223	2	Mto1	1.94293	0.468201	0.0520243	0.168261
39224	2	Plekho1	1.9412	0.739283	0.0522334	0.168906
39225	2	Hnrnpul1	1.93996	0.0648045	0.0523844	0.169363
39226	2	Txndc12	1.93935	0.145454	0.0524593	0.169573
39227	2	Cxcr5	1.93739	0.844954	0.0526977	0.170249
39228	2	Atg101	1.93727	0.0716452	0.0527129	0.170266
39229	2	Wsb2	1.93564	0.180065	0.052912	0.170878
39230	2	Vps33a	1.93432	0.1756	0.0530735	0.171367
39231	2	Arfgef1	1.93303	0.0283901	0.0532324	0.171848
39232	2	Wdcp	1.9327	1.00205	0.0532738	0.17195
39233	2	Prickle1	1.93238	0.320999	0.0533132	0.172046
39234	2	Zmym4	1.93177	0.121445	0.0533882	0.172256
39235	2	Pex3	1.93101	0.174411	0.0534821	0.172527
39236	2	Acsl1	1.93061	0.383602	0.0535311	0.172652
39237	2	Dcaf4	1.9293	0.222009	0.0536932	0.173079
39238	2	Bex3	1.92876	0.0502353	0.0537612	0.173266
39239	2	Socs1	1.92787	0.0695139	0.0538715	0.173589
39240	2	Ftl1-ps1	1.92628	0.230288	0.0540694	0.174169
39241	2	Syvn1	1.92626	0.114622	0.0540713	0.174169
39242	2	Ap3m1	1.92258	0.183013	0.0545331	0.175526
39243	2	Cep76	1.92161	0.988665	0.0546544	0.175884
39244	2	Uggt1	1.92126	0.0742957	0.0546987	0.175994
39245	2	2610001J05Rik	1.92105	0.0859724	0.0547254	0.176047
39246	2	Pigm	1.92095	0.116941	0.0547375	0.176053
39247	2	Mapkapk5	1.92063	0.635169	0.0547784	0.176152
39248	2	Jmjd8	1.91931	0.394827	0.0549451	0.176656
39249	2	Ufl1	1.91843	0.23058	0.0550565	0.176981
39250	2	Ttf2	1.91811	0.313158	0.0550975	0.17708
39251	2	Hist1h3a	1.91797	0.656272	0.0551142	0.177101
39252	2	Cep104	1.91695	0.480559	0.0552442	0.177463
39253	2	Zfand1	1.91693	0.123102	0.0552472	0.177463
39254	2	Carhsp1	1.91595	0.257802	0.0553718	0.177798
39255	2	Lnpk	1.91576	0.239879	0.0553963	0.177814
39256	2	Akirin2	1.91575	0.287004	0.0553973	0.177814
39257	2	Ap4m1	1.91247	0.577939	0.0558157	0.17909
39258	2	Sec24a	1.9118	0.11319	0.0559018	0.179301
39259	2	Ctnnb1	1.91041	0.0330457	0.0560807	0.179841
39260	2	Tnfsf9	1.91005	0.352627	0.0561265	0.179955
39261	2	Mosmo	1.90976	0.298768	0.0561635	0.18004
39262	2	Eif2ak1	1.90949	0.0333722	0.0561991	0.180121
39263	2	Brip1os	1.90718	0.264836	0.0564976	0.181045
39264	2	Lmf1	1.90694	0.210407	0.0565287	0.181111
39265	2	Atg16l2	1.90246	0.0919893	0.0571113	0.182809
39266	2	Ccne1	1.90173	1.26536	0.0572064	0.183079
39267	2	Brms1l	1.90044	0.63475	0.057375	0.183518
39268	2	Dnajc10	1.89985	0.046801	0.0574532	0.183666
39269	2	Ticrr	1.89887	0.951935	0.0575819	0.184044
39270	2	Mdc1	1.89814	0.194648	0.0576783	0.184318
39271	2	Ccdc167	1.89793	0.441917	0.0577056	0.184372
39272	2	Appl1	1.89441	0.00777729	0.0581708	0.18579
39273	2	Hmces	1.89383	-0.011262	0.0582473	0.186
39274	2	Scd2	1.8931	0.575913	0.0583445	0.186276
39275	2	Fbxw7	1.89133	0.417376	0.0585799	0.186993
39276	2	Dph2	1.89021	1.07598	0.05873	0.187438
39277	2	Tnfaip8	1.89008	0.0214337	0.0587476	0.18746
39278	2	Ccdc34	1.88972	0.356644	0.0587952	0.187577
39279	2	Rbms2	1.88923	0.150748	0.0588605	0.18772
39280	2	Cog1	1.88923	0.148652	0.0588616	0.18772
39281	2	Maff	1.88884	0.156853	0.0589131	0.18785
39282	2	Slc19a2	1.88744	1.36656	0.0591009	0.188393
39283	2	Ddx55	1.88741	0.262065	0.0591052	0.188393
39284	2	Zfp560	1.88636	0.0564776	0.0592462	0.188808
39285	2	Kcnk5	1.88601	0.934434	0.0592936	0.188893
39286	2	Ttll5	1.88592	0.7257	0.0593054	0.188893
39287	2	Tspyl3	1.8858	0.577724	0.0593221	0.188909
39288	2	Gsdmd	1.88572	0.0208671	0.0593324	0.188909
39289	2	Ammecr1l	1.88562	0.317213	0.0593464	0.188919
39290	2	Pmaip1	1.88357	0.0504877	0.0596225	0.189764
39291	2	Bik	1.88303	0.693159	0.0596962	0.189963
39292	2	Msantd2	1.8821	0.217755	0.0598231	0.190273
39293	2	Gosr1	1.88207	0.0545566	0.0598263	0.190273
39294	2	Strn3	1.8813	-0.0107245	0.0599312	0.190537
39295	2	Snx10	1.88117	0.327331	0.0599491	0.190559
39296	2	Dmxl1	1.88073	0.0197888	0.060009	0.190714
39297	2	Akr1a1	1.8805	0.129445	0.0600395	0.190748
39298	2	Btbd10	1.88049	0.438636	0.0600416	0.190748
39299	2	Cept1	1.87827	0.0582554	0.0603445	0.191675
39300	2	Hivep1	1.87748	0.0346466	0.0604528	0.191949
39301	2	Pwwp2a	1.87698	0.220624	0.0605202	0.192093
39302	2	Tmem237	1.87622	0.458597	0.0606255	0.192392
39303	2	Fastkd1	1.87552	1.13744	0.0607211	0.19266
39304	2	Gpank1	1.87512	0.192896	0.0607766	0.192801
39305	2	Fnip2	1.87496	0.518255	0.0607986	0.192836
39306	2	Hmgn3	1.87436	0.681617	0.0608807	0.193061
39307	2	Alg10b	1.87378	0.410374	0.0609606	0.193279
39308	2	Pacc1	1.87257	0.825891	0.0611273	0.193772
39309	2	Retreg2	1.87028	-0.000432413	0.0614452	0.194745
39310	2	Exd2	1.86979	0.393003	0.0615135	0.19489
39311	2	Mms19	1.86868	0.0491219	0.061667	0.195305
39312	2	Phf2	1.86842	0.0180503	0.0617037	0.195386
39313	2	Patz1	1.86703	0.285282	0.0618973	0.195888
39314	2	Fam32a	1.86696	0.0344496	0.0619073	0.195888
39315	2	Spire1	1.86503	3.75176	0.062177	0.196634
39316	2	Cbr4	1.86483	0.587021	0.062205	0.196681
39317	2	Tmem104	1.86476	0.500454	0.0622146	0.196681
39318	2	Pygo2	1.86308	0.395365	0.0624516	0.197358
39319	2	Arpc1a	1.863	0.0358606	0.0624628	0.197358
39320	2	Mrs2	1.8629	0.160583	0.0624763	0.197365
39321	2	Abhd13	1.86187	0.426302	0.0626211	0.197714
39322	2	Dna2	1.86096	1.56216	0.0627498	0.197977
39323	2	Il1rap	1.86041	0.695384	0.0628272	0.198185
39324	2	Fancf	1.86	0.0577893	0.0628849	0.198331
39325	2	Cenpc1	1.85944	0.324635	0.0629641	0.198545
39326	2	Sirt6	1.85839	0.293454	0.0631138	0.198873
39327	2	Setd5	1.85797	-0.0159789	0.0631734	0.198994
39328	2	Coq10a	1.85796	0.328639	0.0631751	0.198994
39329	2	Zranb1	1.85669	0.0773836	0.0633554	0.199489
39330	2	Cep63	1.85634	0.0232025	0.0634055	0.199611
39331	2	Plxnd1	1.85394	0.196449	0.0637474	0.200615
39332	2	Fbxl15	1.85169	0.415403	0.0640703	0.201594
39333	2	Spg20	1.84981	0.45139	0.0643414	0.20241
39334	2	Cd274	1.84645	0.0383215	0.0648272	0.203865
39335	2	Rmdn3	1.84478	0.478264	0.0650701	0.204549
39336	2	Phf6	1.84471	-0.0059484	0.06508	0.204549
39337	2	Zhx2	1.84323	0.167937	0.0652956	0.20519
39338	2	Farp1	1.84213	0.304362	0.0654563	0.205657
39339	2	Mthfsd	1.84088	0.317003	0.0656395	0.206196
39340	2	Samd10	1.83949	0.249251	0.0658438	0.206763
39341	2	Tesk1	1.83828	0.424188	0.0660215	0.207283
39342	2	Foxd2os	1.8376	0.481712	0.0661211	0.207558
39343	2	Sbno2	1.8372	0.0495808	0.0661806	0.207708
39344	2	Dync1li1	1.83601	0.0565343	0.0663555	0.20817
39345	2	Snx16	1.83596	0.557426	0.0663638	0.20817
39346	2	Tm2d2	1.83584	0.0658986	0.066381	0.208186
39347	2	Tfpi	1.83487	0.568631	0.0665254	0.208602
39348	2	Slc5a6	1.83395	1.34085	0.0666619	0.208992
39349	2	Kctd6	1.83338	0.922839	0.0667462	0.209181
39350	2	Cmtm7	1.83301	0.119749	0.0668009	0.209314
39351	2	Rcan1	1.83162	0.803192	0.0670075	0.209924
39352	2	Daxx	1.8312	0.166381	0.0670708	0.210046
39353	2	C1qtnf12	1.83078	0.124634	0.0671334	0.210205
39354	2	Emsy	1.83043	0.0696859	0.067186	0.210331
39355	2	Gpalpp1	1.83008	0.212912	0.0672386	0.210458
39356	2	Lss	1.82969	0.643726	0.0672966	0.210602
39357	2	Mitd1	1.8286	0.14959	0.0674595	0.211074
39358	2	Ankrd13a	1.82804	-0.00906501	0.0675429	0.211235
39359	2	Sptssa	1.8268	-0.0402008	0.0677291	0.211765
39360	2	Tnfsf8	1.82628	0.104315	0.0678074	0.211971
39361	2	Pja1	1.82571	-0.0188504	0.0678941	0.212204
39362	2	Pcm1	1.82544	-0.0199434	0.0679345	0.212292
39363	2	Nck1	1.82525	0.124341	0.0679641	0.212346
39364	2	Sh3bp1	1.82436	0.0248501	0.0680975	0.212687
39365	2	Sun1	1.82176	0.214429	0.0684911	0.213839
39366	2	Gm3411	1.82154	1.36121	0.0685251	0.213907
39367	2	Chtf18	1.81993	0.961928	0.0687696	0.214632
39368	2	Gtpbp8	1.81926	0.250399	0.0688714	0.214911
39369	2	Klhl21	1.8184	0.621044	0.0690032	0.215284
39370	2	Zfp692	1.81643	0.148303	0.0693043	0.216145
39371	2	Ankrd37	1.81545	0.845514	0.0694552	0.216577
39372	2	Zfp566	1.81498	1.33142	0.0695277	0.216764
39373	2	Spryd3	1.81396	0.0370528	0.0696839	0.217212
39374	2	Fbxo6	1.81384	0.0182608	0.0697018	0.217215
39375	2	C87436	1.81379	0.275652	0.0697098	0.217215
39376	2	Actg2	1.81347	1.48674	0.0697591	0.21733
39377	2	Tyw3	1.81298	1.21372	0.0698355	0.217492
39378	2	Tmem268	1.81297	0.387637	0.0698361	0.217492
39379	2	Ccno	1.81281	1.14426	0.0698608	0.21753
39380	2	Smad7	1.81168	0.0757739	0.0700356	0.217996
39381	2	Myo19	1.81108	1.80435	0.0701278	0.218205
39382	2	Wasl	1.81094	-0.00425348	0.0701501	0.218207
39383	2	Pex11b	1.80972	0.16378	0.0703385	0.218704
39384	2	Dnajc17	1.80958	0.400717	0.0703602	0.218732
39385	2	Dus4l	1.80813	1.10407	0.0705864	0.219357
39386	2	Gcfc2	1.80775	0.654013	0.0706449	0.219499
39387	2	Ogfod2	1.80709	0.17356	0.070749	0.219783
39388	2	Oxct1	1.80679	0.0449465	0.0707957	0.219871
39389	2	Hibch	1.80674	0.201923	0.0708026	0.219871
39390	2	3010003L21Rik	1.80472	1.36657	0.0711188	0.220814
39391	2	Ptpn3	1.80446	0.837814	0.0711589	0.220899
39392	2	Wdr89	1.80388	1.20891	0.0712504	0.221104
39393	2	Cog7	1.80205	0.308844	0.0715368	0.221913
39394	2	Gtf3c3	1.80187	0.40399	0.0715664	0.221929
39395	2	Cln6	1.80178	0.0583069	0.0715802	0.221929
39396	2	Cyth3	1.80034	0.0522292	0.0718065	0.222591
39397	2	Med23	1.79854	0.289483	0.0720909	0.223433
39398	2	Cep78	1.7983	0.747024	0.0721295	0.223513
39399	2	Nosip	1.79559	0.00772124	0.07256	0.224767
39400	2	Ext1	1.79412	0.249709	0.0727939	0.225451
39401	2	Tubgcp3	1.79319	0.0768466	0.0729427	0.225872
39402	2	Cers6	1.79298	0.775172	0.0729766	0.225936
39403	2	Safb2	1.79288	-0.00657684	0.0729926	0.225946
39404	2	AI597479	1.79238	0.805253	0.0730713	0.226149
39405	2	Fam111a	1.79045	0.219845	0.073381	0.226986
39406	2	Apaf1	1.78993	0.0373763	0.0734646	0.227204
39407	2	Lgalsl	1.78767	0.485962	0.0738286	0.228289
39408	2	Ldlr	1.78672	0.240738	0.0739824	0.228684
39409	2	Cebpa	1.78585	1.87597	0.0741228	0.229077
39410	2	Mtfr1	1.78442	0.136518	0.0743556	0.229756
39411	2	Cdk17	1.78416	0.0390311	0.0743972	0.229843
39412	2	Tmem128	1.78359	0.074549	0.0744901	0.230089
39413	2	Mpi	1.78331	0.738518	0.0745357	0.230182
39414	2	Prr5	1.7832	1.0556	0.0745545	0.230182
39415	2	Sgpl1	1.78316	0.157818	0.0745597	0.230182
39416	2	Tbc1d5	1.7817	0.0679644	0.0747989	0.230838
39417	2	Slc2a6	1.78001	0.276988	0.075074	0.231646
39418	2	Tnfaip1	1.77852	0.738955	0.0753178	0.232357
39419	2	Armt1	1.77777	0.372398	0.0754419	0.232698
39420	2	Ppp1r37	1.77752	0.13309	0.0754826	0.232783
39421	2	Jmjd4	1.77732	0.833811	0.0755161	0.232845
39422	2	Slc25a46	1.77722	0.0426306	0.0755326	0.232854
39423	2	2510002D24Rik	1.77609	0.0210854	0.0757183	0.233344
39424	2	Fut8	1.77404	0.0518711	0.0760569	0.234263
39425	2	Smg8	1.77394	0.330344	0.0760735	0.234272
39426	2	Trim35	1.77379	0.00688704	0.0760986	0.234308
39427	2	Dcun1d2	1.7717	0.729309	0.0764447	0.23529
39428	2	Dolpp1	1.76962	0.514573	0.0767907	0.236314
39429	2	4931406P16Rik	1.76879	0.213246	0.0769281	0.236695
39430	2	Edc3	1.76578	0.173388	0.0774329	0.238205
39431	2	Gpd2	1.7655	0.364639	0.0774798	0.238308
39432	2	Ing1	1.76444	0.0239535	0.077658	0.238771
39433	2	Slc35e2	1.76424	0.0347473	0.0776916	0.238832
39434	2	Creb3	1.76384	0.0847704	0.0777589	0.238997
39435	2	Gm10143	1.76313	1.06727	0.0778782	0.239321
39436	2	Spop	1.75912	-0.00321285	0.0785576	0.241324
39437	2	Nfya	1.75842	0.205809	0.0786765	0.241646
39438	2	Xrcc4	1.75795	0.211155	0.0787568	0.24185
39439	2	Vav2	1.75599	0.261166	0.0790901	0.242745
39440	2	Pacs2	1.7548	0.177494	0.0792932	0.243222
39441	2	Socs7	1.75475	0.42183	0.0793014	0.243222
39442	2	Ubac2	1.75368	-0.00644102	0.0794849	0.243711
39443	2	Gtf2a1	1.75366	0.239057	0.0794891	0.243711
39444	2	Hdac7	1.75267	0.0501258	0.0796586	0.244188
39445	2	Ankrd13b	1.75062	2.97773	0.0800122	0.245186
39446	2	Pak4	1.74822	1.05351	0.0804253	0.246305
39447	2	Ginm1	1.74817	0.0310674	0.0804343	0.246305
39448	2	Men1	1.74736	0.40715	0.0805749	0.246692
39449	2	Usp46	1.74724	1.03886	0.0805957	0.246713
39450	2	Zbed5	1.74664	3.00044	0.0806998	0.246909
39451	2	Slc35a3	1.74662	0.215543	0.0807026	0.246909
39452	2	Ddx17	1.74621	-0.000996942	0.0807741	0.247085
39453	2	Dnttip1	1.74601	-0.0191354	0.0808095	0.247149
39454	2	Prpf39	1.74486	0.0728163	0.0810084	0.247629
39455	2	Rab10os	1.74486	0.0257745	0.0810091	0.247629
39456	2	Trp53bp2	1.74426	0.220895	0.0811143	0.247885
39457	2	AU022252	1.74422	0.640634	0.0811213	0.247885
39458	2	Gm10282	1.74338	0.342352	0.0812671	0.248262
39459	2	Klf10	1.74334	0.277228	0.0812734	0.248262
39460	2	Bpgm	1.74299	0.138548	0.0813348	0.248406
39461	2	Pced1a	1.74055	0.468769	0.0817633	0.249539
39462	2	Blzf1	1.73989	0.431349	0.0818784	0.249847
39463	2	Dlgap5	1.73765	0.508438	0.0822717	0.251003
39464	2	Spryd7	1.73603	0.0749744	0.0825584	0.251834
39465	2	Zfp251	1.73462	0.847737	0.0828076	0.252549
39466	2	Nlgn2	1.73331	0.859161	0.0830403	0.25317
39467	2	Brd4	1.73285	0.0652762	0.0831221	0.253375
39468	2	Det1	1.73183	0.589598	0.0833035	0.253884
39469	2	Nol4l	1.73158	0.62817	0.0833491	0.253978
39470	2	Cbfa2t2	1.73102	0.130933	0.0834482	0.254235
39471	2	Dnajb9	1.73066	-0.02593	0.0835131	0.254389
39472	2	Nt5dc2	1.73042	2.02678	0.0835553	0.254472
39473	2	Mycbp	1.7303	0.549147	0.0835767	0.254493
39474	2	Anxa4	1.72978	0.0664097	0.0836695	0.254687
39475	2	Ddrgk1	1.72796	-0.0126499	0.083996	0.255591
39476	2	Bloc1s6	1.72772	0.108726	0.0840383	0.255675
39477	2	Il18rap	1.72755	0.0135585	0.0840684	0.255722
39478	2	Ttll4	1.72703	0.72721	0.0841625	0.255927
39479	2	D230025D16Rik	1.72701	0.416299	0.0841653	0.255927
39480	2	Slc4a1ap	1.72505	0.0687926	0.0845186	0.256892
39481	2	Gale	1.725	0.380041	0.0845272	0.256892
39482	2	Xcl1	1.72466	0.454186	0.0845885	0.257034
39483	2	Gtf2ird1	1.72423	0.717757	0.0846671	0.257228
39484	2	Lin52	1.7241	0.616457	0.0846895	0.257251
39485	2	Klf9	1.72328	0.230357	0.0848383	0.257613
39486	2	Pdgfb	1.72272	1.69774	0.0849395	0.257875
39487	2	Incenp	1.72101	-0.0827503	0.0852482	0.258767
39488	2	Dnaaf5	1.72027	0.373312	0.0853826	0.259129
39489	2	Haus8	1.71964	0.223049	0.0854981	0.25939
39490	2	Flna	1.71949	0.032506	0.0855251	0.259426
39491	2	Rab3gap1	1.7188	-0.00212199	0.085651	0.259699
39492	2	Ints3	1.71875	0.196209	0.0856597	0.259699
39493	2	Sclt1	1.71826	0.0272887	0.0857487	0.259923
39494	2	Ralb	1.71798	0.513857	0.0857997	0.260032
39495	2	Perp	1.71572	0.649632	0.0862134	0.26124
39496	2	Dalrd3	1.71495	0.0185505	0.0863548	0.261578
39497	2	Ctnnbip1	1.71372	0.438393	0.0865794	0.262212
39498	2	Tyro3	1.7134	0.944298	0.0866382	0.262345
39499	2	Mllt10	1.71209	0.0115478	0.0868796	0.26303
39500	2	Erich1	1.71108	0.0819668	0.0870669	0.263551
39501	2	Prkaca	1.7108	0.0675385	0.0871171	0.263657
39502	2	Sugt1	1.71018	0.0301788	0.0872332	0.263962
39503	2	Zcchc2	1.70904	0.199296	0.0874433	0.26446
39504	2	Taf1c	1.70833	0.24983	0.0875752	0.264801
39505	2	Nckap1l	1.70827	0.0044417	0.0875864	0.264801
39506	2	Mmgt1	1.70704	0.587047	0.0878143	0.265356
39507	2	Mavs	1.70695	0.277248	0.0878321	0.265359
39508	2	Ubxn6	1.70463	0.0320985	0.0882634	0.266569
39509	2	Hsd17b4	1.7038	0.0478777	0.088418	0.26699
39510	2	Tmem154	1.70282	0.0335881	0.0886012	0.26745
39511	2	Sgms1	1.70215	0.0227687	0.0887271	0.267784
39512	2	Gpatch8	1.70112	-0.0350835	0.0889214	0.268277
39513	2	Yipf6	1.69841	0.156417	0.0894301	0.269689
39514	2	Mcm8	1.69838	1.37703	0.0894361	0.269689
39515	2	Ttbk1	1.69692	0.645982	0.089711	0.270387
39516	2	Sft2d3	1.69691	0.453636	0.089714	0.270387
39517	2	Arl6	1.69597	0.56325	0.0898919	0.270876
39518	2	Pfkfb3	1.69457	0.375642	0.0901565	0.271626
39519	2	Stk11	1.69433	-0.0123347	0.0902028	0.271718
39520	2	Tspyl2	1.69364	0.0999575	0.0903335	0.272065
39521	2	Gmeb2	1.69339	0.243078	0.0903814	0.272131
39522	2	Golim4	1.69029	0.080563	0.0909733	0.273802
39523	2	Tacc1	1.68986	0.0184659	0.0910544	0.273999
39524	2	Snapc5	1.68924	0.0122104	0.0911738	0.274311
39525	2	Calm2	1.68715	0.18116	0.0915736	0.275466
39526	2	Ints9	1.68471	0.136166	0.0920451	0.276788
39527	2	0610010F05Rik	1.68447	0.925412	0.0920906	0.276877
39528	2	Pank4	1.68406	0.385102	0.0921694	0.277066
39529	2	Zfp932	1.68278	0.525542	0.092417	0.277714
39530	2	Lancl2	1.68195	0.454615	0.092579	0.278153
39531	2	Cant1	1.68171	0.0118526	0.0926247	0.278242
39532	2	Abl2	1.6816	0.0873901	0.0926464	0.27826
39533	2	2700038G22Rik	1.68026	1.80856	0.0929075	0.278953
39534	2	C330007P06Rik	1.68024	0.131412	0.0929114	0.278953
39535	2	Ap1g2	1.68016	-0.00734222	0.0929254	0.278953
39536	2	Rtel1	1.67985	0.41256	0.0929868	0.279089
39537	2	Zfp653	1.67945	0.38284	0.0930639	0.279272
39538	2	Scrib	1.67739	0.0481813	0.0934665	0.280432
39539	2	1700037C18Rik	1.67609	0.153183	0.0937199	0.281144
39540	2	Phtf2	1.67406	0.0765034	0.0941185	0.282161
39541	2	Pop4	1.67403	0.00275265	0.094124	0.282161
39542	2	Ddhd1	1.67366	0.174931	0.0941979	0.282334
39543	2	Pde8a	1.67327	0.128097	0.0942742	0.282514
39544	2	Mdp1	1.67257	0.0117002	0.0944112	0.282827
39545	2	Rab12	1.67237	0.128009	0.0944521	0.282901
39546	2	Ppp1r3e	1.6708	1.28644	0.0947615	0.283778
39547	2	Atf5	1.67061	0.746818	0.0947986	0.283841
39548	2	Bud13	1.66919	0.186338	0.0950788	0.284581
39549	2	Gpn3	1.66833	-0.0659351	0.09525	0.285045
39550	2	Ppp1r10	1.66813	-0.00978911	0.0952905	0.285117
39551	2	Tox	1.66767	0.0777869	0.095381	0.285339
39552	2	Med6	1.66732	0.263082	0.0954501	0.285447
39553	2	Lrrc40	1.66685	0.339382	0.0955447	0.285681
39554	2	Ap1b1	1.66655	0.0538544	0.0956044	0.285722
39555	2	Vps45	1.66647	0.294634	0.0956203	0.285722
39556	2	Adam10	1.66646	-0.018001	0.0956227	0.285722
39557	2	Cog5	1.66484	0.0020561	0.0959447	0.28663
39558	2	Usp48	1.66456	-0.024468	0.0959998	0.286745
39559	2	Pbx2	1.66339	0.132397	0.0962347	0.287398
39560	2	Zbtb48	1.66122	0.977898	0.0966699	0.288648
39561	2	Ccr4	1.66091	0.00657716	0.0967309	0.288781
39562	2	Mark3	1.65885	0.00474901	0.0971469	0.289923
39563	2	Tceanc2	1.65828	0.351328	0.0972606	0.290212
39564	2	Dnmt3b	1.65801	0.995531	0.0973163	0.290329
39565	2	Ncs1	1.65766	2.25716	0.0973866	0.290488
39566	2	Actr5	1.65494	0.0411803	0.0979362	0.292028
39567	2	Hmox1	1.65478	0.69196	0.0979695	0.292077
39568	2	Ccnc	1.65453	0.0637388	0.0980206	0.292179
39569	2	Actr8	1.65061	0.035058	0.0988179	0.294455
39570	2	Wdr26	1.65037	-0.0144717	0.0988678	0.294553
39571	2	Ppp2r2d	1.64963	-0.00224201	0.0990191	0.294903
39572	2	Gm50241	1.64912	0.869229	0.0991239	0.295164
39573	2	Fam57a	1.64823	1.45839	0.0993059	0.295655
39574	2	Ptger4	1.64754	-0.0172116	0.0994462	0.295972
39575	2	Susd3	1.64619	0.0229313	0.0997241	0.296748
39576	2	Atf6	1.64601	0.0466599	0.099762	0.296776
39577	2	Gm20324	1.6458	0.641923	0.0998048	0.296836
39578	2	Ptgr2	1.64449	0.0757829	0.100075	0.297563
39579	2	Rufy3	1.64445	0.898729	0.100084	0.297563
39580	2	Cdkn2a	1.64325	0.470695	0.100331	0.298246
39581	2	Terf1	1.64067	0.0599102	0.100866	0.299684
39582	2	Slamf7	1.64056	0.582671	0.100889	0.299702
39583	2	Uros	1.63986	0.120997	0.101034	0.30008
39584	2	Scyl3	1.63926	0.109744	0.101159	0.300402
39585	2	Bcl7b	1.63612	-0.00995832	0.101814	0.302242
39586	2	Cwf19l1	1.6354	0.564311	0.101965	0.302638
39587	2	Ttpal	1.63524	0.0215813	0.102	0.30269
39588	2	Hps6	1.63373	0.347017	0.102315	0.303523
39589	2	Setd2	1.6336	0.0129705	0.102343	0.303553
39590	2	Prcp	1.63312	0.192973	0.102445	0.303803
39591	2	As3mt	1.62987	0.206954	0.103128	0.305779
39592	2	Prnp	1.62951	0.29132	0.103205	0.305955
39593	2	Nupl2	1.629	0.818697	0.103314	0.306224
39594	2	Macrod1	1.62778	0.46017	0.103572	0.306937
39595	2	Slc39a14	1.62539	0.758314	0.10408	0.308286
39596	2	Msl1	1.62474	0.0120237	0.104218	0.308587
39597	2	Ddx24	1.62414	0.134266	0.104346	0.308861
39598	2	Nsrp1	1.62293	0.00435986	0.104604	0.309521
39599	2	Ccdc71	1.62262	0.158612	0.10467	0.309663
39600	2	Arhgap35	1.62194	0.478171	0.104816	0.310041
39601	2	Lcorl	1.62131	0.252765	0.104951	0.310389
39602	2	Tox4	1.62115	0.00896373	0.104984	0.310435
39603	2	Kctd3	1.62092	0.69609	0.105035	0.310532
39604	2	Copa	1.61996	0.042534	0.105241	0.311012
39605	2	Chmp7	1.61973	0.115462	0.10529	0.311074
39606	2	Rnf19b	1.61873	-0.0346586	0.105506	0.311553
39607	2	Ppp1cc	1.61802	0.129853	0.105659	0.311952
39608	2	Metap1d	1.61777	0.346384	0.105712	0.312055
39609	2	Cenpq	1.61761	0.0384019	0.105746	0.312103
39610	2	Proser1	1.61727	0.144356	0.10582	0.312252
39611	2	Akr1e1	1.61721	0.220423	0.105833	0.312252
39612	2	Tmem263	1.6165	0.388351	0.105985	0.31265
39613	2	Slc29a3	1.61606	0.464962	0.106081	0.31288
39614	2	C9orf72	1.61585	0.00537473	0.106126	0.312959
39615	2	Mtrf1l	1.61487	0.450732	0.106338	0.313531
39616	2	Chic2	1.61466	0.0193295	0.106384	0.313614
39617	2	Stard5	1.61405	0.2073	0.106517	0.313951
39618	2	Rnf40	1.61369	0.0319164	0.106595	0.314128
39619	2	Rbks	1.61346	0.179416	0.106645	0.314221
39620	2	Sppl3	1.61302	-0.0473438	0.10674	0.314408
39621	2	Stx7	1.613	0.0830274	0.106744	0.314408
39622	2	Eif3j2	1.6119	0.980085	0.106983	0.315057
39623	2	Tmem115	1.61079	0.159563	0.107225	0.315717
39624	2	Pctp	1.61067	0.341315	0.107253	0.315745
39625	2	Gm43042	1.61019	0.602801	0.107356	0.315901
39626	2	Prpf6	1.61017	-0.0443219	0.10736	0.315901
39627	2	Dhx34	1.6098	0.271199	0.107441	0.316045
39628	2	1110059E24Rik	1.60978	0.423557	0.107446	0.316045
39629	2	Tmem29	1.6081	0.0701424	0.107813	0.316965
39630	2	Pogz	1.60695	0.19767	0.108065	0.317653
39631	2	Cacul1	1.60644	0.0641232	0.108177	0.317926
39632	2	Pard6g	1.6063	0.124617	0.108208	0.317926
39633	2	Angel2	1.60627	-0.0110043	0.108214	0.317926
39634	2	Chmp3	1.60611	-0.0366371	0.10825	0.317926
39635	2	2310022B05Rik	1.60535	0.927592	0.108416	0.31836
39636	2	Slc39a3	1.60515	0.183398	0.108462	0.318441
39637	2	Ppp2r3d	1.60485	0.127807	0.108527	0.318535
39638	2	Ubp1	1.60483	0.00774048	0.10853	0.318535
39639	2	Cox14	1.60286	0.0593248	0.108966	0.319759
39640	2	Lcmt1	1.60196	0.180668	0.109164	0.320232
39641	2	Nsun3	1.6013	0.31597	0.109311	0.320609
39642	2	S100pbp	1.60082	0.206263	0.109418	0.320815
39643	2	Zwilch	1.59981	0.966338	0.109641	0.321362
39644	2	Rtn4ip1	1.59906	0.702511	0.109808	0.321797
39645	2	Ep400	1.59865	-0.00400726	0.109899	0.322008
39646	2	Zc3h12c	1.59823	0.643571	0.109992	0.322173
39647	2	Zkscan14	1.59799	0.0838266	0.110046	0.322275
39648	2	Ndc1	1.59693	0.905968	0.110281	0.322909
39649	2	Spns1	1.59621	0.120625	0.110441	0.323325
39650	2	Ttc7	1.59612	-0.0700486	0.110462	0.323331
39651	2	Lmf2	1.59576	0.0949166	0.110543	0.323514
39652	2	Zmynd8	1.59565	-0.0286366	0.110566	0.323528
39653	2	Gm10406	1.59517	1.57557	0.110674	0.323787
39654	2	Med7	1.59445	0.0525431	0.110835	0.324203
39655	2	Lrrcc1	1.59305	0.105509	0.111149	0.325014
39656	2	Zfp930	1.59261	0.502735	0.111249	0.32525
39657	2	Arv1	1.59131	1.00866	0.111541	0.326049
39658	2	Pask	1.59112	1.77035	0.111583	0.326118
39659	2	Kctd20	1.59061	0.0645079	0.111696	0.32634
39660	2	Zfp668	1.58971	0.382678	0.1119	0.326825
39661	2	Acsl4	1.58816	0.056814	0.11225	0.327736
39662	2	Agap3	1.588	0.346411	0.112286	0.327786
39663	2	Osgin2	1.58744	0.563457	0.112412	0.328101
39664	2	Fam78a	1.58733	0.334026	0.112438	0.32812
39665	2	Harbi1	1.5863	1.04415	0.112672	0.328749
39666	2	Ankrd54	1.5853	0.124151	0.112899	0.329356
39667	2	Ccdc137	1.58517	0.904314	0.112927	0.329383
39668	2	Rbbp5	1.58419	0.103533	0.113151	0.329924
39669	2	Gramd1a	1.58399	-0.00570037	0.113196	0.329999
39670	2	Pef1	1.583	0.0281026	0.113421	0.330602
39671	2	Ly9	1.58146	-0.00170533	0.113772	0.331568
39672	2	Xndc1	1.58084	0.891993	0.113915	0.331928
39673	2	Wdr34	1.58052	1.54782	0.113989	0.332088
39674	2	Mthfd2l	1.57845	0.665895	0.114463	0.333359
39675	2	Trim8	1.57769	0.046706	0.114637	0.333809
39676	2	Capn15	1.57694	0.154726	0.114809	0.334254
39677	2	Zfp868	1.57591	0.071174	0.115048	0.334892
39678	2	Atp9a	1.57507	0.369713	0.11524	0.335285
39679	2	Icmt	1.57437	0.340137	0.115402	0.335643
39680	2	Lrrc20	1.57404	0.701404	0.115479	0.33581
39681	2	Zbtb25	1.5717	-0.00992097	0.11602	0.337326
39682	2	Csnk1g1	1.57129	0.0321404	0.116115	0.337548
39683	2	Rad54l2	1.57104	0.0250476	0.116174	0.337661
39684	2	Ppp1r12c	1.57081	0.0215283	0.116227	0.337759
39685	2	Cnnm3	1.57043	0.332862	0.116316	0.337961
39686	2	Tmem181a	1.57024	0.0305327	0.116359	0.338027
39687	2	Dennd4b	1.57016	0.15478	0.116377	0.338027
39688	2	Stard3	1.56929	0.038492	0.11658	0.33856
39689	2	2610318N02Rik	1.56893	1.39593	0.116664	0.338701
39690	2	Slc25a15	1.56864	1.74882	0.116731	0.338828
39691	2	Immp2l	1.56747	0.457972	0.117005	0.339568
39692	2	Rida	1.56533	0.24876	0.117505	0.340904
39693	2	Ippk	1.56518	0.680734	0.117542	0.340929
39694	2	Swt1	1.5651	0.0243734	0.117559	0.340929
39695	2	Casd1	1.56455	0.170966	0.117688	0.34118
39696	2	Nkrf	1.5645	1.20724	0.117701	0.34118
39697	2	Fam114a2	1.56442	0.017027	0.117718	0.34118
39698	2	Plk4	1.56405	0.0637961	0.117806	0.341373
39699	2	Pacsin1	1.56372	0.107447	0.117882	0.341485
39700	2	Apip	1.5636	0.0838373	0.11791	0.34151
39701	2	Pde4b	1.56341	0.0592871	0.117957	0.341587
39702	2	Yae1d1	1.56241	0.778512	0.118192	0.342154
39703	2	Pibf1	1.56137	0.0637676	0.118436	0.342746
39704	2	Serhl	1.55939	0.0421607	0.118905	0.344047
39705	2	Blcap	1.55761	0.309027	0.119326	0.345206
39706	2	Tedc1	1.55645	1.25578	0.119602	0.345891
39707	2	Tmem242	1.55478	0.0461717	0.119999	0.34689
39708	2	Twnk	1.55473	1.14561	0.12001	0.34689
39709	2	Ube2d1	1.55466	0.153812	0.120027	0.34689
39710	2	Cep162	1.55264	0.159893	0.120509	0.348167
39711	2	Gcc2	1.55148	0.0229515	0.120787	0.348911
39712	2	Clasp1	1.54724	0.187677	0.121804	0.351733
39713	2	Il12rb2	1.54613	0.873482	0.122073	0.352452
39714	2	Fam20b	1.54561	0.343788	0.122198	0.352753
39715	2	Phlpp1	1.54459	-0.0399622	0.122447	0.353412
39716	2	Prkag2	1.54195	0.283747	0.123087	0.355141
39717	2	Zfp512b	1.54174	0.372784	0.123137	0.355228
39718	2	Ythdc2	1.54149	0.193721	0.123198	0.355343
39719	2	Ppm1f	1.53846	0.547453	0.123937	0.357415
39720	2	Nudt6	1.53803	0.411431	0.124041	0.357657
39721	2	Top3b	1.53739	0.00966617	0.124199	0.358012
39722	2	Creld1	1.53736	0.599325	0.124205	0.358012
39723	2	Phykpl	1.53685	0.405308	0.12433	0.358294
39724	2	Strada	1.53619	0.0543267	0.124491	0.358633
39725	2	Ermn	1.53614	1.15653	0.124503	0.358633
39726	2	Chst2	1.5359	0.1935	0.124563	0.358746
39727	2	Trmu	1.53513	0.707887	0.124752	0.35917
39728	2	Aste1	1.53423	0.560644	0.124973	0.359747
39729	2	Rtn4	1.5339	0.0211324	0.125054	0.359922
39730	2	Naxe	1.5332	-0.00573198	0.125226	0.360296
39731	2	Gmeb1	1.53232	0.0868528	0.125443	0.360863
39732	2	Prdm5	1.53218	1.2178	0.125478	0.360902
39733	2	Lancl1	1.53166	0.0344843	0.125606	0.361212
39734	2	Zkscan1	1.53106	0.0796581	0.125755	0.361581
39735	2	Tmem219	1.53051	-0.0144769	0.125891	0.361867
39736	2	Rap2c	1.53048	0.078013	0.125897	0.361867
39737	2	Akap11	1.53012	0.0266162	0.125988	0.362063
39738	2	Gdpd5	1.53004	0.213088	0.126007	0.362063
39739	2	Mfsd14b	1.52988	-0.00947209	0.126046	0.362117
39740	2	Lsm10	1.52825	0.134378	0.12645	0.363216
39741	2	Bmpr2	1.52743	0.136059	0.126655	0.363687
39742	2	Adarb1	1.52724	1.4405	0.126701	0.363758
39743	2	Rabl3	1.52714	0.5251	0.126727	0.363772
39744	2	Nek1	1.52683	0.501584	0.126804	0.363935
39745	2	Mprip	1.52632	-0.058208	0.12693	0.364234
39746	2	Fgf16	1.52527	0.281546	0.127192	0.364926
39747	2	Inppl1	1.52469	0.288891	0.127337	0.365223
39748	2	Trappc12	1.52299	-0.0137126	0.12776	0.366314
39749	2	Hps4	1.5218	0.15405	0.128059	0.36711
39750	2	D430020J02Rik	1.52151	1.66823	0.128132	0.367259
39751	2	Slc35e1	1.5209	0.0353897	0.128284	0.367635
39752	2	Gm4737	1.51975	1.06885	0.128574	0.368404
39753	2	Snhg4-1	1.51854	2.31073	0.128879	0.369219
39754	2	Sod1	1.51748	-0.0676632	0.129147	0.369802
39755	2	Kptn	1.51693	0.292239	0.129285	0.370137
39756	2	Cdk12	1.51648	-0.0377667	0.129397	0.370397
39757	2	Cyren	1.51616	0.444087	0.12948	0.370573
39758	2	Mboat1	1.51604	0.93393	0.129509	0.370596
39759	2	Cenpu	1.5136	0.7352	0.130126	0.372239
39760	2	Slc39a9	1.51323	0.162193	0.130221	0.372447
39761	2	Snupn	1.5114	0.322943	0.130686	0.373656
39762	2	Mpnd	1.51072	-0.0466006	0.130859	0.374029
39763	2	Hace1	1.5099	0.150328	0.13107	0.374541
39764	2	Zyg11b	1.50929	0.0661687	0.131225	0.374888
39765	2	Brox	1.50795	0.0513606	0.131567	0.375586
39766	2	Snap23	1.50789	0.00775014	0.131584	0.375586
39767	2	Srrd	1.50775	-0.0232767	0.131617	0.375586
39768	2	Gna11	1.50549	0.261211	0.132199	0.377051
39769	2	Stk25	1.50532	-0.0142387	0.132242	0.377113
39770	2	Dtx2	1.50488	0.0810512	0.132354	0.37737
39771	2	Rictor	1.5041	0.00527949	0.132555	0.37788
39772	2	Cmtm4	1.50393	0.474858	0.1326	0.377947
39773	2	Zbed4	1.50287	0.684203	0.132872	0.378661
39774	2	5031439G07Rik	1.50221	0.217272	0.133043	0.379084
39775	2	Il12rb1	1.50157	0.000249555	0.133209	0.379496
39776	2	Cptp	1.5002	0.862073	0.133564	0.380319
39777	2	Mzt2	1.49954	0.204051	0.133733	0.380738
39778	2	Spg7	1.49891	0.000796125	0.133897	0.381055
39779	2	Ppp6r3	1.49878	-0.0368749	0.133932	0.381055
39780	2	Mfn2	1.49855	0.037331	0.133991	0.381161
39781	2	Taf1	1.49827	-0.0151302	0.134062	0.381303
39782	2	Arl8b	1.49404	-0.0207909	0.135166	0.384252
39783	2	Dgkd	1.49338	-0.0523733	0.135338	0.38468
39784	2	Fam89a	1.49303	1.54864	0.135428	0.384842
39785	2	Poc1b	1.49299	0.277115	0.13544	0.384842
39786	2	Trappc10	1.49282	0.0397832	0.135485	0.384907
39787	2	Deaf1	1.49202	0.170299	0.135693	0.385383
39788	2	Tlk2	1.49201	-0.0268467	0.135697	0.385383
39789	2	Reep5	1.49158	0.127275	0.135809	0.385638
39790	2	Ppwd1	1.49104	0.17414	0.135951	0.38598
39791	2	Mapk9	1.48979	-0.0394591	0.13628	0.386851
39792	2	Zfp414	1.48947	0.0782894	0.136364	0.387024
39793	2	Sufu	1.48926	0.0169419	0.136419	0.387119
39794	2	Fam185a	1.48898	0.430188	0.136493	0.387228
39795	2	Tmod3	1.48886	-0.00910335	0.136524	0.387228
39796	2	Fancg	1.48886	0.48042	0.136525	0.387228
39797	2	Asah1	1.48747	-0.015426	0.13689	0.38806
39798	2	Gpatch3	1.48745	0.324391	0.136896	0.38806
39799	2	Galc	1.48715	0.290677	0.136976	0.388192
39800	2	Lipt2	1.48646	2.86588	0.137159	0.388646
39801	2	Gm32856	1.4856	0.70639	0.137386	0.389178
39802	2	Gm47882	1.48486	0.224276	0.13758	0.389586
39803	2	Ube2w	1.48439	0.0877767	0.137706	0.389879
39804	2	Jdp2	1.48257	0.255846	0.138189	0.391183
39805	2	Zdhhc12	1.47976	0.516514	0.138936	0.393105
39806	2	Isg15	1.47904	0.0773543	0.13913	0.393591
39807	2	Zfp518a	1.47723	0.264052	0.139613	0.394636
39808	2	Hexa	1.47552	0.0491689	0.140073	0.395808
39809	2	Slc17a9	1.47505	0.0851597	0.1402	0.396079
39810	2	Eif5a2	1.47491	0.432631	0.140238	0.396079
39811	2	Med22	1.47056	0.56065	0.141411	0.399265
39812	2	Slc48a1	1.46931	-0.0185013	0.141748	0.400086
39813	2	Klhl11	1.46772	0.225836	0.142179	0.401172
39814	2	Zfp213	1.46751	0.562936	0.142238	0.401272
39815	2	Zfp770	1.46716	0.583009	0.142334	0.401477
39816	2	Prkab2	1.46602	0.533986	0.142642	0.402281
39817	2	Fnip1	1.46451	0.0850359	0.143054	0.403378
39818	2	Hltf	1.46343	-0.014303	0.143349	0.404144
39819	2	Ric8a	1.46283	-0.0375414	0.143515	0.404482
39820	2	Atp6v0b	1.46166	-0.0232807	0.143834	0.405249
39821	2	Vipas39	1.46106	0.0704444	0.143999	0.405647
39822	2	Arl16	1.46093	0.54966	0.144035	0.405683
39823	2	Icam5	1.46073	2.02263	0.144089	0.405769
39824	2	Sel1l	1.46038	-0.0235533	0.144185	0.405975
39825	2	Cfap97	1.45991	0.188965	0.144314	0.406271
39826	2	Chst11	1.45974	0.189874	0.144362	0.406341
39827	2	Taf4	1.45901	0.289077	0.144562	0.406773
39828	2	Itpripl1	1.45854	0.663444	0.144692	0.407047
39829	2	Gm17092	1.45849	0.937482	0.144707	0.407047
39830	2	Mapk11	1.45801	0.406193	0.144838	0.407284
39831	2	Arfip1	1.45735	0.0245055	0.14502	0.407667
39832	2	Rev3l	1.45735	-0.0228846	0.145021	0.407667
39833	2	Rrnad1	1.45569	0.246984	0.145478	0.408807
39834	2	Unk	1.45554	0.132326	0.14552	0.408807
39835	2	Coq8b	1.4553	0.139209	0.145587	0.408917
39836	2	Pdik1l	1.45523	0.696259	0.145606	0.408917
39837	2	Smad5	1.45486	0.113015	0.145707	0.409134
39838	2	Nkiras2	1.45353	0.218248	0.146076	0.409971
39839	2	Dipk1c	1.45081	0.659641	0.146832	0.411827
39840	2	Nek9	1.44931	0.0382046	0.147252	0.412936
39841	2	1700123O20Rik	1.44653	-0.020192	0.148029	0.415049
39842	2	Mbtd1	1.44555	0.0507185	0.148303	0.415749
39843	2	Pcyox1	1.44449	0.543206	0.148601	0.416468
39844	2	Tkfc	1.44091	0.369831	0.14961	0.418941
39845	2	Homer1	1.44091	0.15638	0.149611	0.418941
39846	2	Abhd6	1.44083	0.200347	0.149634	0.418941
39847	2	Strip1	1.44022	0.0164614	0.149804	0.419351
39848	2	Hs2st1	1.44006	-0.00123055	0.149851	0.419413
39849	2	Zbtb32	1.43988	2.34388	0.149902	0.419488
39850	2	Bcl7a	1.43957	0.590343	0.149988	0.419662
39851	2	Zfp64	1.43927	0.0926585	0.150075	0.419838
39852	2	Sh2b3	1.43875	0.341095	0.150222	0.420182
39853	2	Fanci	1.4379	0.778334	0.150463	0.420787
39854	2	Chd8	1.43685	-0.0486588	0.15076	0.421484
39855	2	Iars2	1.43594	-0.0337794	0.15102	0.422141
39856	2	Gas2l3	1.43565	0.151294	0.151103	0.422305
39857	2	Bard1	1.43534	0.498791	0.15119	0.422482
39858	2	Dnal4	1.43236	0.40992	0.152041	0.424654
39859	2	Mfsd11	1.43156	0.455798	0.152271	0.42516
39860	2	Phkg2	1.43143	0.021212	0.152307	0.425194
39861	2	Gfm2	1.43127	0.154207	0.152353	0.425253
39862	2	Sass6	1.42962	0.535883	0.152825	0.426432
39863	2	Fcrl1	1.42815	0.350125	0.153249	0.427341
39864	2	Tollip	1.42595	0.0610172	0.153883	0.42904
39865	2	Trib2	1.42519	-0.0920489	0.154102	0.429513
39866	2	2410131K14Rik	1.42514	0.505746	0.154117	0.429513
39867	2	Ptrh1	1.42511	1.14947	0.154127	0.429513
39868	2	Dnajc3	1.42459	-0.00225201	0.154275	0.429788
39869	2	Dusp7	1.42423	0.613672	0.15438	0.429956
39870	2	Melk	1.42338	0.383962	0.154625	0.430558
39871	2	Acat2	1.42303	0.527851	0.154727	0.430773
39872	2	Zdhhc7	1.42282	0.0294051	0.154788	0.430872
39873	2	Zfp580	1.42207	0.308006	0.155007	0.43136
39874	2	Nlrx1	1.42205	0.227953	0.155013	0.43136
39875	2	Sertad2	1.42158	-0.0268724	0.155148	0.431669
39876	2	Mmut	1.42098	0.305769	0.155324	0.43195
39877	2	Gm9856	1.41978	0.497881	0.155673	0.432676
39878	2	Rab18	1.41974	-0.0283754	0.155685	0.432676
39879	2	Ing3	1.41897	-0.0265608	0.155908	0.433229
39880	2	Katnb1	1.41887	0.271851	0.155938	0.43324
39881	2	Caml	1.4185	0.174428	0.156044	0.433466
39882	2	Sys1	1.41761	0.0363521	0.156304	0.43405
39883	2	P4ha1	1.41561	0.00598276	0.156889	0.435511
39884	2	Cand2	1.41556	0.463581	0.156905	0.435511
39885	2	Atg13	1.4153	0.0223365	0.156979	0.435647
39886	2	Triobp	1.41503	0.0337138	0.157059	0.435798
39887	2	Sike1	1.41326	0.0301958	0.15758	0.437175
39888	2	Sgsm3	1.41235	1.11947	0.157847	0.437846
39889	2	Sntb2	1.41158	0.109835	0.158074	0.438273
39890	2	Spred1	1.41157	0.754871	0.158077	0.438273
39891	2	Plpp2	1.41025	0.869764	0.158465	0.439208
39892	2	Spidr	1.4093	0.198159	0.158747	0.439921
39893	2	Erc1	1.40875	0.13434	0.158909	0.440299
39894	2	Poll	1.40855	0.34747	0.158967	0.44039
39895	2	Hcfc2	1.40835	0.255896	0.159026	0.440484
39896	2	Togaram1	1.40813	0.130293	0.159092	0.440597
39897	2	Pip4p2	1.40798	0.0558243	0.159137	0.440651
39898	2	Tmem69	1.40627	0.755787	0.159645	0.441845
39899	2	Gm15283	1.40539	0.300056	0.159904	0.442421
39900	2	Fuz	1.40429	0.0538027	0.160232	0.443254
39901	2	Tbk1	1.40421	-0.0144158	0.160256	0.443254
39902	2	Ttc7b	1.40374	0.561855	0.160396	0.443572
39903	2	Cers5	1.40343	-0.0549772	0.160488	0.443755
39904	2	Ndel1	1.40178	-0.0351657	0.16098	0.444973
39905	2	Poc1a	1.40156	0.473226	0.161047	0.445087
39906	2	Usp53	1.39951	0.169981	0.161659	0.446563
39907	2	Ubl7	1.3995	0.00572736	0.161663	0.446563
39908	2	Ikzf1	1.39943	-0.0897823	0.161683	0.446563
39909	2	Mical3	1.39859	0.396047	0.161936	0.447048
39910	2	Pdss2	1.39839	0.214782	0.161995	0.44714
39911	2	Scoc	1.39714	0.401703	0.162371	0.447964
39912	2	Stx8	1.39486	-0.0165932	0.163058	0.449644
39913	2	Gatm	1.39474	1.59167	0.163095	0.449675
39914	2	AW209491	1.39389	1.04365	0.16335	0.450235
39915	2	Gpd1l	1.39365	0.360849	0.163422	0.450363
39916	2	Klhl15	1.39277	0.145642	0.163689	0.451013
39917	2	Il17f	1.3927	1.84484	0.16371	0.451013
39918	2	Dyrk1a	1.39243	-0.0448488	0.163792	0.45115
39919	2	Gm37401	1.39197	0.111572	0.16393	0.451405
39920	2	Commd9	1.39032	0.251646	0.164431	0.452713
39921	2	Hnrnph3	1.38964	0.00812687	0.164639	0.453212
39922	2	Pcbp3	1.38926	0.472404	0.164754	0.453458
39923	2	Acads	1.38811	-0.0197004	0.165104	0.454351
39924	2	Cnpy4	1.38801	0.304503	0.165135	0.454363
39925	2	Rsf1	1.38697	-0.0322492	0.165452	0.455162
39926	2	Wdr6	1.38643	0.00848053	0.165615	0.45554
39927	2	Zfp275	1.38503	0.255801	0.166044	0.456647
39928	2	Rab6a	1.38452	-0.0292507	0.166198	0.456999
39929	2	Rab43	1.38305	-0.00136028	0.16665	0.458169
39930	2	C2cd3	1.38254	-0.0248339	0.166807	0.458528
39931	2	Tedc2	1.38132	1.18334	0.167179	0.459478
39932	2	Sp110	1.38092	-0.0522815	0.167302	0.459718
39933	2	Exoc7	1.38087	0.0222796	0.167319	0.459718
39934	2	Mcu	1.37953	0.174733	0.167733	0.460709
39935	2	Tor1aip2	1.37942	-0.0132392	0.167765	0.460724
39936	2	Slc25a12	1.37878	-0.067465	0.167962	0.461193
39937	2	Klhl9	1.37783	-0.0359621	0.168256	0.461926
39938	2	Kat14	1.37746	1.01756	0.168371	0.462169
39939	2	E330009J07Rik	1.37705	0.299177	0.168496	0.462438
39940	2	Helb	1.37678	0.0726774	0.168581	0.462498
39941	2	B930036N10Rik	1.37673	1.01455	0.168597	0.462498
39942	2	Tent4a	1.37617	0.299095	0.16877	0.4629
39943	2	Clstn1	1.37596	0.00763042	0.168833	0.463
39944	2	L2hgdh	1.37577	1.03509	0.168893	0.46309
39945	2	Ddx43	1.37568	0.52678	0.16892	0.463091
39946	2	Platr25	1.37505	0.645804	0.169116	0.463482
39947	2	Prkag1	1.37452	-0.0458286	0.16928	0.463857
39948	2	Cyb5r4	1.37433	-0.0272659	0.169338	0.463944
39949	2	Zcchc4	1.37318	0.446442	0.169696	0.464851
39950	2	Zkscan17	1.37206	0.0607701	0.170044	0.465731
39951	2	Map4	1.37176	0.0151724	0.170137	0.465914
39952	2	Pdpk1	1.37157	-0.0267596	0.170198	0.466007
39953	2	Atp11a	1.37139	0.183597	0.170254	0.466088
39954	2	Slfn8	1.37092	0.182778	0.170401	0.466417
39955	2	Tshz1	1.36895	0.00982635	0.171014	0.467947
39956	2	Slc22a15	1.36652	-0.0326544	0.171777	0.469886
39957	2	Cspp1	1.36638	0.093745	0.171818	0.469925
39958	2	Pter	1.36602	1.99513	0.171934	0.470167
39959	2	Serpinb6b	1.36421	0.0180905	0.172502	0.471498
39960	2	Prdm16	1.36317	0.934806	0.17283	0.472151
39961	2	Dffa	1.36311	0.137215	0.172849	0.472151
39962	2	Pex6	1.36242	0.0360085	0.173065	0.472665
39963	2	Nme4	1.36178	2.24946	0.173267	0.473142
39964	2	Zfp131	1.36153	-0.00346747	0.173348	0.473289
39965	2	Nipsnap2	1.35949	-0.00752455	0.173993	0.4749
39966	2	Ggta1	1.35918	0.0715338	0.17409	0.475092
39967	2	Anapc10	1.35763	0.186319	0.17458	0.476278
39968	2	Gm8206	1.35621	2.16966	0.175033	0.477441
39969	2	Zfyve19	1.35568	0.214793	0.1752	0.477821
39970	2	Gm3252	1.35493	1.04361	0.175441	0.478327
39971	2	Parp10	1.35449	0.0115319	0.175581	0.478629
39972	2	Pidd1	1.35441	0.748352	0.175606	0.478629
39973	2	Rnf170	1.35335	0.285194	0.175943	0.479472
39974	2	Tmc6	1.35206	-0.054036	0.176357	0.480525
39975	2	Adck5	1.35159	0.0070606	0.176507	0.480857
39976	2	Fem1a	1.35128	0.35059	0.176607	0.481054
39977	2	Crtc1	1.35057	0.497981	0.176834	0.481596
39978	2	Rab11b	1.34948	0.0954864	0.177183	0.482471
39979	2	Bin3	1.34919	-0.0250405	0.177275	0.482647
39980	2	Sphk2	1.34884	0.200911	0.177387	0.4828
39981	2	Dync1li2	1.34802	0.19133	0.177653	0.483373
39982	2	Rabgef1	1.34751	0.0648683	0.177816	0.483742
39983	2	Ttc9c	1.34703	0.0867136	0.177972	0.48409
39984	2	Leng1	1.34676	0.179928	0.178058	0.484249
39985	2	Dnajb1	1.34514	-0.0911047	0.178581	0.485593
39986	2	Tnf	1.34407	0.129306	0.178925	0.486183
39987	2	Pik3c3	1.34403	-0.0995636	0.178937	0.486183
39988	2	Mns1	1.34284	0.308377	0.179324	0.4871
39989	2	Ces2c	1.34282	0.617795	0.179331	0.4871
39990	2	Traip	1.33942	1.15168	0.180436	0.489871
39991	2	Lad1	1.33844	1.3229	0.180755	0.490587
39992	2	Ap1s2	1.33843	0.0659905	0.180756	0.490587
39993	2	Anxa7	1.33746	-0.0152107	0.181071	0.491325
39994	2	Slc11a2	1.33672	0.195249	0.181314	0.491795
39995	2	Tnfrsf22	1.33623	0.550968	0.181474	0.49215
39996	2	Tuft1	1.33587	0.904982	0.181592	0.492396
39997	2	Josd1	1.33572	-0.0409424	0.18164	0.492447
39998	2	Med11	1.33402	0.0150312	0.182196	0.493801
39999	2	Mlkl	1.33334	0.45071	0.18242	0.494255
40000	2	Vps37c	1.33301	0.222804	0.182529	0.494473
40001	2	Hdac6	1.33029	0.534646	0.183422	0.496736
40002	2	Plekhf2	1.32994	0.120315	0.183539	0.496976
40003	2	Pla2g6	1.32911	0.363844	0.183812	0.497607
40004	2	Habp4	1.32906	0.162701	0.183829	0.497607
40005	2	Tmem203	1.32801	0.11738	0.184176	0.498452
40006	2	Dlg1	1.32794	-0.0189869	0.184199	0.498452
40007	2	Ubap1	1.32699	0.0951081	0.184512	0.499222
40008	2	Ucp2	1.32669	0.17917	0.18461	0.499409
40009	2	Atg7	1.32651	0.0974694	0.184672	0.4995
40010	2	Mfn1	1.32448	0.167421	0.185343	0.501158
40011	2	Lyrm1	1.32425	0.395044	0.185421	0.501292
40012	2	Lif	1.32252	0.874063	0.185994	0.502762
40013	2	Znrf2	1.32182	-0.0662427	0.186228	0.503318
40014	2	Faap20	1.3208	-0.0351494	0.186568	0.50409
40015	2	Zfp955b	1.32018	0.706821	0.186776	0.504563
40016	2	Gm3448	1.31955	0.885774	0.186985	0.50498
40017	2	Tbc1d13	1.31954	0.367646	0.186989	0.50498
40018	2	Gsap	1.31718	0.0676126	0.18778	0.506958
40019	2	Rab20	1.31689	-0.0062033	0.187876	0.507097
40020	2	Zfp599	1.31685	0.845766	0.187889	0.507097
40021	2	Slc37a4	1.31441	0.388414	0.188707	0.508999
40022	2	Ppp1r11	1.3144	0.0518806	0.188711	0.508999
40023	2	BC055324	1.31283	1.27671	0.18924	0.510347
40024	2	Rnf214	1.31234	0.0256111	0.189406	0.510715
40025	2	Fdxacb1	1.31083	0.525272	0.189914	0.511925
40026	2	Smg1	1.31022	-0.0451816	0.190122	0.512327
40027	2	Mob2	1.31011	-0.107365	0.190159	0.512346
40028	2	Arel1	1.30999	0.117693	0.190201	0.51238
40029	2	Ogt	1.30872	-0.115038	0.190628	0.513453
40030	2	Sox12	1.30725	2.63805	0.191129	0.514721
40031	2	E130208F15Rik	1.30639	0.533672	0.191421	0.515348
40032	2	Tmem177	1.30616	0.556133	0.191497	0.515448
40033	2	Polm	1.30586	0.0505375	0.191599	0.515508
40034	2	Osbpl11	1.30508	0.106477	0.191866	0.516146
40035	2	Ak3	1.30469	-0.0456126	0.191999	0.516415
40036	2	Stra6	1.30461	2.39303	0.192025	0.516415
40037	2	Creb1	1.30445	-0.0627869	0.192081	0.516485
40038	2	Cchcr1	1.30352	0.376281	0.192397	0.517176
40039	2	Smim10l2a	1.30329	0.49328	0.192475	0.517305
40040	2	Klhl22	1.30304	0.388158	0.192561	0.517453
40041	2	Txndc15	1.30296	-0.0313765	0.19259	0.517453
40042	2	Aftph	1.30182	-0.073084	0.192977	0.518412
40043	2	Edc4	1.30062	-0.0488813	0.193387	0.519358
40044	2	Pgs1	1.29958	-0.0242419	0.193743	0.520202
40045	2	1110059G10Rik	1.29953	0.0880415	0.193763	0.520202
40046	2	Gk	1.29814	0.99882	0.194239	0.52132
40047	2	Trip4	1.29663	0.102837	0.19476	0.522477
40048	2	Pwwp2b	1.29633	0.367903	0.194863	0.522673
40049	2	Rdh13	1.29529	1.86449	0.195219	0.523546
40050	2	Tmem184c	1.29509	0.201791	0.195291	0.523657
40051	2	Elk4	1.29441	-0.0592475	0.195525	0.524125
40052	2	Zmat3	1.29309	0.289842	0.195978	0.525178
40053	2	Ccdc91	1.29238	0.0783962	0.196226	0.525679
40054	2	Eef2k	1.29197	0.608628	0.196366	0.525892
40055	2	Rft1	1.29117	0.351842	0.196643	0.526553
40056	2	Slc29a2	1.29077	1.26345	0.196782	0.526843
40057	2	2005-09-01	1.29027	0.713077	0.196957	0.52723
40058	2	Snapc1	1.2889	-0.0327327	0.197432	0.528339
40059	2	Arntl	1.28824	-0.0384713	0.197661	0.528872
40060	2	Rmdn2	1.28612	0.181312	0.198401	0.530525
40061	2	D11Wsu47e	1.28453	0.825909	0.198956	0.531926
40062	2	Racgap1	1.28362	-0.0750259	0.199276	0.532701
40063	2	Ubxn7	1.28291	-0.097591	0.199524	0.533207
40064	2	Nrros	1.28179	0.0162675	0.199917	0.534166
40065	2	Ncapg	1.28101	0.210998	0.20019	0.534816
40066	2	Cln3	1.28092	0.0442425	0.200223	0.53482
40067	2	Cdk5rap2	1.27971	-0.00499052	0.200646	0.535693
40068	2	Ggnbp2	1.27971	-0.020804	0.200649	0.535693
40069	2	Cpped1	1.27955	0.16033	0.200704	0.535693
40070	2	Oxnad1	1.27887	0.331285	0.200942	0.536081
40071	2	Nubpl	1.27813	0.702032	0.201202	0.536611
40072	2	Ell	1.27614	0.0903911	0.201907	0.538325
40073	2	Ube4b	1.27592	-0.117896	0.201983	0.538446
40074	2	Pex11g	1.27573	0.531235	0.202049	0.53854
40075	2	Pkp4	1.27542	0.0552586	0.20216	0.538669
40076	2	Trmt13	1.27392	0.124606	0.202691	0.539836
40077	2	Casp7	1.27369	-0.0513142	0.202774	0.539976
40078	2	Lhpp	1.27353	1.25136	0.202831	0.540044
40079	2	Arhgap10	1.27138	-0.0193216	0.203594	0.54166
40080	2	Dcaf11	1.26928	-0.0117551	0.204343	0.543569
40081	2	Ercc6l	1.26878	0.755102	0.204518	0.543952
40082	2	Fam234b	1.26786	0.264099	0.204848	0.544663
40083	2	Tnnt1	1.26581	0.766616	0.205582	0.54653
40084	2	Cntrl	1.26542	-0.00964819	0.20572	0.546816
40085	2	Ints8	1.26511	0.0560147	0.205832	0.547029
40086	2	Map3k4	1.26407	-0.064379	0.206205	0.547853
40087	2	Rspry1	1.26353	0.00705042	0.206398	0.54828
40088	2	Aagab	1.26309	-0.0559014	0.206558	0.548597
40089	2	Golga3	1.26303	-0.00288606	0.20658	0.548597
40090	2	Timm29	1.26199	0.246485	0.206951	0.549498
40091	2	Bckdha	1.26114	0.110895	0.207259	0.550232
40092	2	Ggact	1.26062	0.541787	0.207446	0.550646
40093	2	Sepsecs	1.25971	0.210471	0.207775	0.551373
40094	2	Arhgap5	1.25968	0.210227	0.207784	0.551373
40095	2	BC024978	1.2595	0.407615	0.207849	0.551461
40096	2	Nkap	1.25914	-0.00769229	0.20798	0.551726
40097	2	Golm1	1.25875	0.0372943	0.20812	0.552013
40098	2	Ndufv3	1.25837	0.0904345	0.208258	0.552293
40099	2	Pex1	1.25802	0.563887	0.208385	0.552546
40100	2	Vps4a	1.25743	-0.0301407	0.208596	0.553022
40101	2	Ccdc166	1.2572	0.570815	0.208682	0.553164
40102	2	Sav1	1.25659	0.00849214	0.2089	0.553659
40103	2	Rmi1	1.25508	0.0360413	0.20945	0.55495
40104	2	Ccne2	1.25508	0.870951	0.209451	0.55495
40105	2	Gatc	1.25358	1.11477	0.209996	0.556309
40106	2	Tyw5	1.25339	0.201585	0.210065	0.556405
40107	2	Tmem131l	1.25263	0.0330091	0.21034	0.556964
40108	2	Ube2j1	1.25235	0.0112381	0.210442	0.557149
40109	2	Bcl9	1.25004	0.574864	0.211283	0.559292
40110	2	2810006K23Rik	1.24828	0.453049	0.211928	0.560829
40111	2	Gm12534	1.24816	4.23488	0.211974	0.560863
40112	2	Palb2	1.24643	1.26547	0.212608	0.562286
40113	2	Maco1	1.24605	0.00906453	0.212746	0.562534
40114	2	4930430F08Rik	1.24599	0.475025	0.212767	0.562534
40115	2	Tle3	1.24571	-0.068149	0.212871	0.562724
40116	2	1700113A16Rik	1.24501	0.747479	0.213128	0.56324
40117	2	Mars2	1.245	0.767544	0.213131	0.56324
40118	2	Gpr146	1.24487	0.0931095	0.21318	0.563283
40119	2	Vps8	1.24461	0.24265	0.213274	0.563403
40120	2	Galt	1.24446	-0.0173202	0.21333	0.563422
40121	2	Zscan25	1.24372	0.16199	0.213602	0.56397
40122	2	Tmem185a	1.24205	0.185501	0.214216	0.565507
40123	2	Fopnl	1.24158	-0.0916073	0.214392	0.565712
40124	2	Ctdspl	1.24007	0.932084	0.214951	0.566952
40125	2	Rnf6	1.24004	-0.0254348	0.214959	0.566952
40126	2	Mgme1	1.23961	0.692161	0.215121	0.567291
40127	2	Nprl2	1.23869	-0.0159559	0.215461	0.568016
40128	2	Alms1	1.23725	0.422113	0.215994	0.569247
40129	2	Commd4	1.23694	0.00401905	0.216109	0.569423
40130	2	D030028A08Rik	1.2369	0.831107	0.216126	0.569423
40131	2	Mmgt2	1.23636	-0.0369984	0.216326	0.569825
40132	2	Gpatch1	1.23631	0.185286	0.216344	0.569825
40133	2	Sbf2	1.23614	0.295217	0.216407	0.569903
40134	2	Tmem94	1.23589	0.09245	0.216499	0.57006
40135	2	Lrrc32	1.23492	-0.0234674	0.216859	0.570835
40136	2	Zscan12	1.23256	0.498189	0.217738	0.573063
40137	2	Igsf8	1.23212	-0.0594962	0.217905	0.573416
40138	2	Gm46620	1.23179	0.193541	0.218026	0.573648
40139	2	Trip10	1.23166	0.529501	0.218076	0.573691
40140	2	Psme4	1.23065	0.0135391	0.218456	0.574453
40141	2	Rnf139	1.23062	-0.0105901	0.218465	0.574453
40142	2	Lims1	1.23013	-0.0422144	0.218647	0.574846
40143	2	Zfp628	1.22867	0.175714	0.219197	0.575943
40144	2	St7l	1.22858	0.0487842	0.21923	0.575943
40145	2	Fam53b	1.22829	-0.112449	0.219338	0.57614
40146	2	Nhlrc3	1.22791	0.166548	0.219479	0.576423
40147	2	Gm3468	1.22681	1.71599	0.219892	0.577421
40148	2	Sema7a	1.22628	1.19014	0.220094	0.577776
40149	2	Miga2	1.22473	0.536698	0.220675	0.579127
40150	2	Lins1	1.22352	0.81676	0.221132	0.580238
40151	2	Ubn2	1.22312	-0.0964515	0.221285	0.580551
40152	2	Pcnx4	1.22286	0.288009	0.221381	0.580717
40153	2	Med26	1.22245	0.108102	0.221537	0.581037
40154	2	Smurf2	1.2223	0.0172511	0.221596	0.581104
40155	2	Srd5a3	1.22161	-0.0303817	0.221855	0.581695
40156	2	Vhl	1.22118	0.145511	0.22202	0.582039
40157	2	Spata2	1.22031	0.130489	0.222347	0.582721
40158	2	Klhl42	1.21926	0.857759	0.222744	0.583586
40159	2	Rcbtb1	1.21806	0.0585887	0.223199	0.584692
40160	2	Dgke	1.21706	0.198989	0.223581	0.585583
40161	2	Alg11	1.21699	0.533241	0.223607	0.585583
40162	2	Pan3	1.21471	-0.0880933	0.224475	0.587769
40163	2	Slc25a25	1.21392	0.0284686	0.224778	0.588471
40164	2	0610009B22Rik	1.21375	0.343604	0.224842	0.588551
40165	2	Tpgs2	1.21291	-0.00727099	0.225166	0.58931
40166	2	Galnt7	1.21276	0.000340411	0.225222	0.589369
40167	2	Il1rn	1.21125	1.29567	0.225801	0.590685
40168	2	Coa4	1.21089	0.328732	0.225936	0.590881
40169	2	Gatd1	1.21038	-0.0634587	0.226132	0.591305
40170	2	Mgat4b	1.20901	0.233053	0.22666	0.592508
40171	2	Cpt2	1.20835	0.353803	0.226914	0.59304
40172	2	Wdr92	1.2083	0.245567	0.226932	0.59304
40173	2	Trim11	1.20786	0.0115297	0.2271	0.593389
40174	2	Zbtb46	1.20705	0.188919	0.227412	0.594087
40175	2	Map3k10	1.20699	0.0899597	0.227436	0.594087
40176	2	Psenen	1.20669	0.107552	0.227551	0.5943
40177	2	Reps1	1.2063	-0.0494537	0.227701	0.594601
40178	2	Rab3ip	1.20585	-0.107099	0.227876	0.594942
40179	2	Zfp777	1.20579	0.556963	0.227899	0.594942
40180	2	Elmo2	1.2055	0.0328943	0.228009	0.595138
40181	2	Gm8369	1.20396	-0.0836082	0.228605	0.596515
40182	2	Dab2ip	1.20342	0.383596	0.228814	0.596909
40183	2	Zfp35	1.20316	0.431376	0.228916	0.596967
40184	2	Zxdc	1.20218	0.018681	0.229295	0.597688
40185	2	Dnaja4	1.20123	0.0620458	0.229661	0.598551
40186	2	Rint1	1.1993	0.137064	0.230411	0.600326
40187	2	Dclre1b	1.19911	0.583407	0.230484	0.600426
40188	2	Dennd2d	1.19874	-0.0512732	0.230629	0.600713
40189	2	Frmd6	1.19865	0.235286	0.230664	0.600716
40190	2	Ttl	1.19713	0.838033	0.231256	0.602167
40191	2	Ing2	1.1953	-0.0226512	0.231971	0.603937
40192	2	Lrp8	1.19506	0.664947	0.232063	0.604086
40193	2	Fbxw17	1.19491	0.0721196	0.232124	0.604125
40194	2	Asap2	1.19431	0.111406	0.232357	0.60458
40195	2	Stn1	1.1934	-0.0396129	0.232712	0.605413
40196	2	March6	1.19032	-0.0343293	0.233921	0.608377
40197	2	Iqcb1	1.18975	0.257742	0.234144	0.608775
40198	2	Trip6	1.18937	1.73308	0.234295	0.609076
40199	2	Ddx59	1.18817	0.221808	0.234767	0.610121
40200	2	Aar2	1.18573	0.0359751	0.23573	0.612185
40201	2	Lin9	1.18571	0.432172	0.235738	0.612185
40202	2	Arid3a	1.18474	0.154063	0.236118	0.613083
40203	2	Tbc1d20	1.18447	-0.0751324	0.236228	0.613274
40204	2	Tpra1	1.18276	-0.0188529	0.236905	0.614851
40205	2	Fech	1.18265	0.166416	0.236948	0.61487
40206	2	Zfp143	1.18163	-0.0383757	0.237353	0.615828
40207	2	Fancc	1.18147	0.0853475	0.237418	0.615879
40208	2	Slc25a28	1.1814	-0.111993	0.237443	0.615879
40209	2	Ift74	1.17904	0.830242	0.238383	0.618039
40210	2	Vcpkmt	1.17813	-0.0621709	0.238746	0.618797
40211	2	Sap30	1.17798	0.167685	0.238805	0.618857
40212	2	Lrrc8b	1.17651	0.235066	0.239389	0.620278
40213	2	Rab32	1.17607	0.397857	0.239565	0.620641
40214	2	Sugp2	1.17517	0.0736299	0.239926	0.621413
40215	2	Shld2	1.17515	0.188783	0.239934	0.621413
40216	2	Hs6st1	1.17408	0.0858197	0.240365	0.622342
40217	2	Fis1	1.17389	0.145895	0.240439	0.62244
40218	2	Lgals7	1.17211	0.0888229	0.241154	0.624199
40219	2	Galns	1.17166	0.278443	0.241332	0.624567
40220	2	Mmab	1.17121	0.185601	0.241515	0.624948
40221	2	9430015G10Rik	1.17103	0.506931	0.241586	0.625038
40222	2	Lrch1	1.17045	-0.0892294	0.241819	0.625455
40223	2	Ublcp1	1.1701	0.12958	0.241962	0.625732
40224	2	Epn1	1.17	-0.0271546	0.242001	0.625739
40225	2	Fam117b	1.16926	-0.0867173	0.242299	0.626416
40226	2	Mis12	1.16869	0.279688	0.242528	0.626914
40227	2	Depdc5	1.1672	0.150767	0.243129	0.628376
40228	2	Pik3r4	1.1663	0.0135528	0.243494	0.629133
40229	2	Kif16b	1.16557	-0.0136634	0.243789	0.629706
40230	2	1700007L15Rik	1.16557	0.364829	0.243789	0.629706
40231	2	Tmem62	1.16399	0.202779	0.244427	0.631072
40232	2	Akna	1.16347	0.0644377	0.244637	0.631523
40233	2	Chek2	1.16302	0.969831	0.244822	0.631906
40234	2	Osbp	1.16235	0.111189	0.245093	0.632512
40235	2	Ubox5	1.16187	0.758923	0.245288	0.632792
40236	2	Chac2	1.16181	1.14611	0.245311	0.632792
40237	2	Rbsn	1.16111	0.173909	0.245597	0.633436
40238	2	Mex3d	1.16066	0.844085	0.245781	0.633722
40239	2	Crkl	1.16041	-0.0617273	0.24588	0.633883
40240	2	Prune1	1.15949	0.636059	0.246256	0.634665
40241	2	1110012L19Rik	1.15949	0.0275802	0.246256	0.634665
40242	2	Polh	1.15936	0.49738	0.246308	0.63469
40243	2	Mtfp1	1.15919	2.05166	0.246378	0.63469
40244	2	Fam210b	1.15915	0.00408903	0.246395	0.63469
40245	2	Bin1	1.15906	-0.023464	0.246431	0.63469
40246	2	Spopl	1.15902	0.00605991	0.246449	0.63469
40247	2	Clip3	1.15888	0.0813775	0.246504	0.634699
40248	2	4833438C02Rik	1.15848	-0.0647149	0.246669	0.634975
40249	2	Gba2	1.15787	0.0764552	0.246917	0.635454
40250	2	Odf2l	1.15784	0.662679	0.246928	0.635454
40251	2	Wrn	1.15647	-0.0441982	0.24749	0.636712
40252	2	Ppic	1.15626	1.10351	0.247577	0.636767
40253	2	C2cd2l	1.15477	0.199227	0.248186	0.638123
40254	2	Sppl2b	1.15234	0.0538086	0.249183	0.640498
40255	2	Mpp2	1.15158	0.717936	0.249495	0.641141
40256	2	Mfsd3	1.15046	0.696627	0.249954	0.642196
40257	2	Plin2	1.14988	-0.15518	0.250191	0.64271
40258	2	Zbtb43	1.14958	0.111821	0.250318	0.642903
40259	2	Nr4a1	1.1495	0.160425	0.250349	0.642903
40260	2	E2f8	1.14875	0.739486	0.250661	0.643441
40261	2	Fam43a	1.1484	0.391279	0.250803	0.64371
40262	2	Parp6	1.14817	0.0684941	0.250899	0.643766
40263	2	Entpd6	1.14729	-0.125263	0.251264	0.644607
40264	2	Mtmr4	1.1463	0.148319	0.25167	0.645365
40265	2	Pdlim2	1.14447	-0.0690979	0.252429	0.647023
40266	2	Zfp398	1.14323	0.100452	0.252941	0.648146
40267	2	Usp45	1.14323	0.0970291	0.252941	0.648146
40268	2	Nme7	1.14296	0.365571	0.253054	0.648339
40269	2	Terf2	1.14109	0.0270727	0.25383	0.650005
40270	2	Kdm1b	1.141	0.254594	0.253869	0.650005
40271	2	Mknk1	1.14088	0.0480117	0.253919	0.650005
40272	2	Taf5	1.14086	-0.0340886	0.253929	0.650005
40273	2	Pts	1.14036	-0.0584316	0.254135	0.650437
40274	2	Rell2	1.13927	0.81042	0.25459	0.651446
40275	2	Fam174a	1.1392	-0.0752032	0.254622	0.651446
40276	2	Ikbkg	1.13915	0.0238557	0.254642	0.651446
40277	2	Kyat3	1.1377	1.04876	0.255244	0.652892
40278	2	Hlcs	1.136	-0.0212525	0.255958	0.654525
40279	2	Fam222b	1.13571	0.274441	0.256077	0.654733
40280	2	Dag1	1.13532	0.342705	0.256241	0.655056
40281	2	Hyal2	1.13459	1.54354	0.256548	0.655743
40282	2	Phc1	1.13438	0.0315697	0.256633	0.655767
40283	2	Ikbke	1.13437	-0.0184316	0.256638	0.655767
40284	2	Plpp5	1.1343	0.0137727	0.25667	0.655767
40285	2	Angel1	1.13388	0.812077	0.256845	0.656024
40286	2	B4galt5	1.13374	0.567247	0.256903	0.656073
40287	2	Nhlrc1	1.12997	2.86511	0.258487	0.659731
40288	2	Mindy3	1.12875	-0.0720117	0.259003	0.660854
40289	2	Bcl2a1c	1.12836	0.718	0.259167	0.661077
40290	2	Stk26	1.12836	-0.0531256	0.259167	0.661077
40291	2	Rragb	1.12815	0.561213	0.259258	0.661213
40292	2	Haghl	1.12784	-0.0762976	0.259387	0.661443
40293	2	Gtf3c4	1.12654	0.976257	0.259938	0.662596
40294	2	Hist1h2bj	1.1265	-0.215387	0.259953	0.662596
40295	2	Mtss1	1.12584	0.110799	0.260234	0.663122
40296	2	Ybey	1.12583	1.0224	0.260235	0.663122
40297	2	Mocs3	1.12567	0.0761611	0.260307	0.663206
40298	2	Gm31793	1.12385	1.62548	0.261076	0.664971
40299	2	Nr4a2	1.12262	-0.0640274	0.261597	0.666201
40300	2	Tmem120b	1.12132	0.868162	0.262152	0.667222
40301	2	Sowahc	1.1212	1.61932	0.262203	0.667254
40302	2	Atrn	1.11997	0.271266	0.262726	0.668389
40303	2	Fut11	1.11819	0.149671	0.263486	0.669834
40304	2	Cdc14a	1.11806	0.12017	0.263543	0.66988
40305	2	2410006H16Rik	1.11748	0.152066	0.263787	0.670403
40306	2	Atp11c	1.11684	0.299598	0.264062	0.670906
40307	2	Zfp609	1.11632	-0.0184256	0.264285	0.671275
40308	2	Usp6nl	1.11587	0.194466	0.264478	0.67157
40309	2	Fitm2	1.11574	1.62329	0.264535	0.671615
40310	2	Wdr11	1.11559	-0.0589191	0.2646	0.671682
40311	2	Def8	1.11544	0.519106	0.264661	0.671741
40312	2	Rfesd	1.11483	0.134067	0.264922	0.672303
40313	2	Zfp592	1.11402	-0.0592245	0.265272	0.673051
40314	2	Trpm1	1.11397	0.657214	0.265294	0.673051
40315	2	Rcsd1	1.11295	0.0124609	0.265728	0.674055
40316	2	Bod1	1.11269	0.270707	0.26584	0.674239
40317	2	Ift46	1.11231	0.331798	0.266007	0.674465
40318	2	Crk	1.11063	-0.0712148	0.266729	0.6761
40319	2	Soat1	1.10958	-0.0652675	0.267181	0.676911
40320	2	AI837181	1.10952	-0.0653599	0.267205	0.676911
40321	2	Fbf1	1.10927	0.606084	0.267312	0.677083
40322	2	Nt5dc1	1.10701	-0.0353066	0.268289	0.679361
40323	2	3110001I22Rik	1.10645	0.314111	0.268531	0.679776
40324	2	Lin37	1.10563	0.0117381	0.268886	0.680476
40325	2	Gmcl1	1.10526	-0.0506381	0.269049	0.680789
40326	2	Nthl1	1.10512	1.58177	0.269108	0.680839
40327	2	Zfp597	1.10452	0.222627	0.269366	0.681393
40328	2	Mlh3	1.10343	0.607679	0.26984	0.682392
40329	2	Afdn	1.1025	0.0641385	0.270242	0.683084
40330	2	Phf19	1.10245	0.776221	0.270267	0.683084
40331	2	Rhebl1	1.10024	0.646306	0.271225	0.685398
40332	2	Ubxn2b	1.09958	0.531696	0.271516	0.686034
40333	2	Gyg	1.09938	-0.067506	0.271602	0.686143
40334	2	Kif13a	1.0993	0.0478724	0.271638	0.686143
40335	2	Ascc1	1.09877	-0.0533345	0.271869	0.686624
40336	2	B3glct	1.09839	0.93804	0.272033	0.686939
40337	2	Gns	1.09785	0.0665298	0.272268	0.687434
40338	2	Kdm3a	1.09747	-0.00641989	0.272434	0.687746
40339	2	Fgfr1op2	1.09739	0.0313089	0.272471	0.687746
40340	2	Gm3558	1.09645	1.30122	0.272884	0.688588
40341	2	Tab1	1.09615	0.383153	0.273011	0.68881
40342	2	Capns1	1.09594	0.0925271	0.273106	0.688948
40343	2	Rasl11b	1.09531	0.652933	0.273381	0.689542
40344	2	1810055G02Rik	1.09502	0.490681	0.273507	0.68976
40345	2	Smarcal1	1.09468	0.233248	0.273658	0.69004
40346	2	Stk3	1.09398	0.0953451	0.273964	0.690613
40347	2	Chst12	1.09342	-0.0303058	0.274208	0.691127
40348	2	Ifit2	1.0931	0.228537	0.27435	0.691385
40349	2	Dvl1	1.09267	0.303889	0.274537	0.691754
40350	2	Cd24a	1.09194	1.36073	0.274862	0.69247
40351	2	B3galt4	1.09185	0.600534	0.2749	0.69247
40352	2	9930104L06Rik	1.09162	0.688902	0.274999	0.692559
40353	2	R74862	1.09152	1.42791	0.275043	0.692559
40354	2	Sft2d2	1.0915	-0.0121916	0.275055	0.692559
40355	2	Cstf2t	1.09095	0.100147	0.275294	0.693061
40356	2	Tram2	1.09046	0.558079	0.275513	0.693409
40357	2	Gm4890	1.08996	1.03543	0.275731	0.693858
40358	2	Ddit3	1.08864	0.027235	0.276313	0.695052
40359	2	Vps25	1.08861	0.383065	0.276325	0.695052
40360	2	B4galt3	1.08861	0.175329	0.276325	0.695052
40361	2	Gm12319	1.08757	0.926126	0.276784	0.696105
40362	2	Xiap	1.0872	-0.0625736	0.276947	0.696351
40363	2	B4galnt1	1.08714	0.0116339	0.276973	0.696351
40364	2	Taf1b	1.08584	-0.0522369	0.27755	0.697324
40365	2	Rnf5	1.0853	-0.0663317	0.277789	0.697824
40366	2	Gtpbp3	1.08463	0.138318	0.278084	0.698466
40367	2	Rai14	1.08313	0.722014	0.278751	0.700039
40368	2	Lxn	1.08292	0.0177256	0.278845	0.700175
40369	2	Mpv17	1.08205	-0.0152766	0.279229	0.700822
40370	2	Hdac10	1.08197	0.176303	0.279264	0.700822
40371	2	Pik3c2b	1.08177	2.01615	0.279357	0.700953
40372	2	Wdr53	1.08081	0.179228	0.279784	0.701922
40373	2	Lmtk2	1.08052	-0.0425474	0.27991	0.702138
40374	2	Hey1	1.07999	0.395431	0.280148	0.702635
40375	2	Gins3	1.07925	0.743727	0.280476	0.703356
40376	2	Zfp120	1.07874	0.10155	0.280704	0.703826
40377	2	Ttc33	1.07758	-0.051872	0.28122	0.704916
40378	2	Pip4p1	1.07634	-0.0367685	0.281776	0.706207
40379	2	Cmc2	1.0746	-0.100431	0.282556	0.707652
40380	2	Lrrc73	1.0742	1.46325	0.282732	0.70799
40381	2	Plekha8	1.07314	0.429557	0.283208	0.709082
40382	2	Phf7	1.07159	0.309626	0.283903	0.710698
40383	2	Hsdl2	1.07108	0.0416416	0.284132	0.711086
40384	2	Rfng	1.07088	0.187598	0.284225	0.711156
40385	2	Smpd2	1.07084	0.316948	0.284241	0.711156
40386	2	Pde4a	1.06955	0.268995	0.284823	0.712405
40387	2	Mief1	1.06729	0.139749	0.285841	0.714645
40388	2	2810402E24Rik	1.06638	0.227828	0.286253	0.715571
40389	2	Hadh	1.06613	-0.0695597	0.286367	0.71565
40390	2	Tanc2	1.0656	0.624567	0.286606	0.716143
40391	2	Tmem260	1.064	0.0154848	0.287328	0.717638
40392	2	Crybg3	1.06356	0.220618	0.287527	0.718033
40393	2	Rem2	1.06173	0.818193	0.28836	0.719906
40394	2	Mir17hg	1.06095	1.24805	0.288711	0.720678
40395	2	Suv39h2	1.0594	0.715869	0.289418	0.722236
40396	2	Actn1	1.05842	0.0281793	0.289864	0.723142
40397	2	Rnf25	1.05748	0.00403895	0.290295	0.724077
40398	2	Brat1	1.05732	0.159133	0.290364	0.724077
40399	2	Qsox2	1.05704	0.686011	0.290494	0.724296
40400	2	Tex15	1.05654	1.76832	0.290724	0.724567
40401	2	Sh3bgrl	1.05653	0.00120656	0.290727	0.724567
40402	2	Trim65	1.05639	0.244922	0.290791	0.724622
40403	2	Pi4kb	1.0555	-0.0238522	0.291195	0.725213
40404	2	Limd1	1.05511	-0.0816133	0.291376	0.725456
40405	2	Fadd	1.05294	-0.00960028	0.29237	0.727827
40406	2	Setd1b	1.0518	-0.0246969	0.292891	0.729019
40407	2	Zfp638	1.05164	-0.102585	0.292963	0.729093
40408	2	Rnf2	1.05058	-0.0283633	0.293451	0.729995
40409	2	Sec22a	1.05041	-0.0543856	0.293532	0.730091
40410	2	Tm7sf3	1.04943	-0.0383438	0.293982	0.731107
40411	2	Fam167a	1.04876	0.610572	0.294288	0.731658
40412	2	Ralgds	1.04862	-0.0157038	0.294354	0.731659
40413	2	Kif20b	1.04681	0.236565	0.295187	0.733474
40414	2	Cipc	1.04639	-0.0530084	0.295381	0.733686
40415	2	Gigyf2	1.04635	-0.0710131	0.295399	0.733686
40416	2	Ppm1b	1.04612	-0.0329402	0.295505	0.733843
40417	2	Tsc2	1.04497	-0.00344306	0.296035	0.735054
40418	2	Stx12	1.04473	-0.0161658	0.296148	0.735229
40419	2	Gm16867	1.04459	0.730005	0.29621	0.73528
40420	2	2510046G10Rik	1.04397	0.68811	0.296501	0.735814
40421	2	Plekhm2	1.04395	-0.0431671	0.29651	0.735814
40422	2	Ubr3	1.04278	-0.0758828	0.297049	0.737046
40423	2	Zbtb12	1.04269	0.712003	0.297093	0.737051
40424	2	B230354K17Rik	1.0425	0.514415	0.297179	0.737157
40425	2	N4bp3	1.04064	0.548459	0.298043	0.739035
40426	2	Gm16062	1.04035	1.22605	0.298177	0.739211
40427	2	Arid1a	1.04018	-0.0182506	0.298256	0.739303
40428	2	BC052040	1.03841	0.220805	0.29908	0.741239
40429	2	Dhx32	1.03767	0.0978491	0.299423	0.741983
40430	2	5730455P16Rik	1.03698	0.181185	0.299743	0.742565
40431	2	Tspan4	1.03637	1.19714	0.30003	0.74317
40432	2	Dcaf15	1.03508	-0.0486943	0.300631	0.744285
40433	2	Pbx3	1.0341	0.324024	0.301091	0.745266
40434	2	Phospho1	1.03237	1.42022	0.301897	0.746837
40435	2	Gpsm1	1.03216	0.0267947	0.301998	0.746981
40436	2	Btrc	1.03183	0.0440907	0.302154	0.747153
40437	2	Cd79b	1.03164	-0.0728861	0.30224	0.747232
40438	2	Ankrd29	1.03104	0.513111	0.302523	0.747747
40439	2	Stap1	1.03046	0.00479375	0.302793	0.748201
40440	2	Bckdhb	1.03023	0.522323	0.302904	0.748369
40441	2	4632404H12Rik	1.02973	1.24075	0.303135	0.748773
40442	2	Ss18	1.02969	-0.0726254	0.303154	0.748773
40443	2	Nfatc2ip	1.02934	0.13803	0.303319	0.749074
40444	2	Prdm15	1.02924	0.493615	0.303366	0.749084
40445	2	Tfdp2	1.02911	-0.0564074	0.303426	0.749126
40446	2	Rgs3	1.02865	-0.0279295	0.303642	0.749465
40447	2	Mbtps2	1.02864	0.267993	0.30365	0.749465
40448	2	Mtmr6	1.02743	-0.0732379	0.304216	0.750756
40449	2	Med18	1.02719	0.451146	0.304333	0.750938
40450	2	2010320M18Rik	1.0268	1.0383	0.304513	0.75117
40451	2	Atg16l1	1.02558	-0.0401459	0.305092	0.752384
40452	2	Vcl	1.02537	0.331237	0.30519	0.752519
40453	2	Bsn	1.02492	2.07375	0.305399	0.752929
40454	2	Gbf1	1.02464	-0.0818459	0.305535	0.753157
40455	2	Epc2	1.02438	-0.0913255	0.305658	0.753352
40456	2	2810408I11Rik	1.02427	0.956308	0.305709	0.753371
40457	2	Xrcc3	1.02329	1.99385	0.30617	0.7544
40458	2	Mtmr9	1.02234	0.151624	0.30662	0.755402
40459	2	B020010K11Rik	1.02095	0.422538	0.307279	0.756811
40460	2	Cmip	1.02075	-0.0497427	0.307374	0.756937
40461	2	Ptdss2	1.01987	0.246864	0.307789	0.757852
40462	2	Recql4	1.0195	1.17278	0.307967	0.758184
40463	2	Mfsd10	1.0187	-0.0515724	0.308347	0.759011
40464	2	Atxn7l1	1.01768	-0.0462568	0.308828	0.760087
40465	2	Ifng	1.01749	0.663627	0.308921	0.760209
40466	2	Zfp317	1.01649	0.0194975	0.309395	0.761266
40467	2	Gm17055	1.01513	0.183761	0.310044	0.762649
40468	2	Cit	1.01473	0.230081	0.310233	0.762873
40469	2	Wwp1	1.01469	-0.111579	0.310256	0.762873
40470	2	Fndc10	1.01417	0.443838	0.3105	0.763338
40471	2	Zfyve16	1.01382	-0.0453689	0.31067	0.763539
40472	2	Zfp318	1.01345	0.283562	0.310843	0.763825
40473	2	Galnt10	1.01339	0.0948323	0.310874	0.763825
40474	2	Prkci	1.01248	0.3776	0.311308	0.764782
40475	2	Setx	1.01134	-0.089161	0.311854	0.766018
40476	2	Csnk1g3	1.01093	-0.0684062	0.31205	0.766281
40477	2	Aldh3a2	1.01083	0.0369591	0.312099	0.766295
40478	2	A130010J15Rik	1.01011	0.99005	0.312444	0.767033
40479	2	Gm14295	1.0097	0.549243	0.31264	0.767404
40480	2	Btbd7	1.00951	-0.0804228	0.312728	0.767512
40481	2	Sipa1	1.00757	-0.0568255	0.313662	0.769588
40482	2	Golgb1	1.00739	-0.089144	0.313749	0.769653
40483	2	Lacc1	1.00724	1.206	0.313822	0.769653
40484	2	Zbtb41	1.0072	0.0715202	0.313837	0.769653
40485	2	Uckl1	1.0069	-0.122899	0.313983	0.769723
40486	2	Tmtc4	1.00656	0.546995	0.314148	0.77002
40487	2	Atl2	1.00233	-0.0322093	0.316185	0.774466
40488	2	Glce	1.00215	0.166465	0.31627	0.774565
40489	2	Tst	1.00154	1.87039	0.316563	0.775175
40490	2	Hars2	0.999397	0.171207	0.317602	0.777389
40491	2	Rfx5	0.999305	0.12307	0.317647	0.777389
40492	2	Zfp788	0.997738	0.330096	0.318406	0.77892
40493	2	Slc4a2	0.997366	0.0832355	0.318587	0.779251
40494	2	Slc25a44	0.996562	0.19711	0.318977	0.780096
40495	2	Slc43a1	0.995902	0.619941	0.319298	0.780726
40496	2	Chkb	0.995158	-0.125446	0.319659	0.781434
40497	2	Cdc37l1	0.994775	-0.114845	0.319846	0.781781
40498	2	Arc	0.994251	0.74053	0.320101	0.782074
40499	2	Zbtb14	0.994155	0.472027	0.320148	0.782078
40500	2	Prickle3	0.993075	0.143912	0.320673	0.783252
40501	2	Zap70	0.992455	0.111364	0.320976	0.783808
40502	2	Cdc23	0.992423	0.00297868	0.320991	0.783808
40503	2	F8a	0.991467	0.106851	0.321457	0.784726
40504	2	Zfp369	0.991215	0.105061	0.32158	0.784916
40505	2	Pomt2	0.9903	1.09271	0.322028	0.785811
40506	2	Klhl12	0.99028	0.0542489	0.322037	0.785811
40507	2	Xpnpep3	0.989592	0.543299	0.322374	0.786521
40508	2	Lrrc45	0.989216	-0.105929	0.322557	0.786859
40509	2	Hint2	0.988768	-0.0887817	0.322777	0.787173
40510	2	Zbtb18	0.988544	1.13465	0.322886	0.78733
40511	2	Mettl15	0.987828	0.0914947	0.323237	0.788074
40512	2	Mbd4	0.986928	0.531755	0.323678	0.788817
40513	2	Slc9b2	0.985445	0.9189	0.324406	0.790369
40514	2	Ccdc66	0.984089	0.165535	0.325072	0.791881
40515	2	Rogdi	0.983217	0.166089	0.3255	0.792814
40516	2	Klc2	0.982969	0.238491	0.325622	0.793
40517	2	Kdsr	0.982606	-0.0748388	0.325802	0.793326
40518	2	Ggps1	0.98173	-0.0874328	0.326233	0.794244
40519	2	Cc2d1a	0.981566	-0.0514828	0.326314	0.794244
40520	2	Aktip	0.981562	0.582893	0.326316	0.794244
40521	2	Vamp3	0.978895	-0.0955336	0.327632	0.797224
40522	2	Dvl3	0.978738	0.114277	0.327709	0.7973
40523	2	Pawr	0.978239	0.284121	0.327956	0.79779
40524	2	Siah1b	0.977859	0.760212	0.328144	0.798135
40525	2	Dsn1	0.977523	0.490919	0.32831	0.798321
40526	2	Fam98c	0.977291	-0.0724932	0.328425	0.798439
40527	2	Stambp	0.976791	-0.0647344	0.328673	0.79875
40528	2	Myl6b	0.976571	0.979253	0.328782	0.798791
40529	2	Pnp2	0.976571	0.380024	0.328782	0.798791
40530	2	Pkd1l3	0.974647	2.26525	0.329735	0.800996
40531	2	Fchsd2	0.974483	-0.0953466	0.329817	0.801082
40532	2	Cyhr1	0.974204	-0.0772559	0.329955	0.801307
40533	2	Gm15446	0.973624	1.2504	0.330243	0.801782
40534	2	Ift22	0.972472	0.328506	0.330816	0.802948
40535	2	Sbds	0.968673	-0.0929743	0.332708	0.806978
40536	2	Abcd3	0.966913	0.481671	0.333587	0.808997
40537	2	Trbv12-1	0.966701	0.460925	0.333693	0.809141
40538	2	Chmp2b	0.966418	-0.0357354	0.333835	0.809373
40539	2	Miga1	0.96599	0.183255	0.334049	0.809779
40540	2	Usf1	0.965034	0.0649164	0.334528	0.810825
40541	2	Spry1	0.96421	-0.00636181	0.334941	0.811713
40542	2	Ppp4r1	0.962954	0.206364	0.33557	0.813126
40543	2	Snx11	0.962366	0.0980489	0.335866	0.8135
40544	2	Clasrp	0.961731	-0.0915393	0.336185	0.814115
40545	2	Zswim6	0.960747	-0.0712228	0.336679	0.815131
40546	2	Zfp202	0.960587	2.00418	0.33676	0.815212
40547	2	Faap24	0.959227	0.166393	0.337444	0.816473
40548	2	Gm26782	0.959179	0.0967261	0.337468	0.816473
40549	2	Plekha1	0.958991	0.0703461	0.337563	0.816588
40550	2	Stx4a	0.958875	-0.0970136	0.337622	0.816616
40551	2	Alg6	0.958555	0.356501	0.337783	0.816892
40552	2	Tbc1d31	0.957484	0.247685	0.338323	0.817981
40553	2	Gnb5	0.957476	0.219106	0.338327	0.817981
40554	2	Endov	0.957356	0.146471	0.338388	0.818014
40555	2	Timd2	0.956528	1.37462	0.338806	0.818796
40556	2	Birc5	0.956428	-0.27942	0.338856	0.818804
40557	2	Smug1	0.954268	0.706355	0.339948	0.821214
40558	2	Decr2	0.953916	0.028178	0.340126	0.82153
40559	2	Ambra1	0.952201	-0.108833	0.340995	0.823172
40560	2	Zbtb5	0.951909	0.301592	0.341143	0.82332
40561	2	Bcdin3d	0.951417	0.136202	0.341393	0.823788
40562	2	Slc35b4	0.951145	0.0829553	0.341531	0.823856
40563	2	1110051M20Rik	0.951081	0.0410487	0.341563	0.823856
40564	2	Sap18b	0.950793	0.260314	0.341709	0.824095
40565	2	Dynlt1f	0.949622	0.327534	0.342305	0.825275
40566	2	Mtrf1	0.94955	0.871685	0.342341	0.825275
40567	2	Ttc21b	0.949162	0.206824	0.342538	0.825636
40568	2	Mapk14	0.948862	-0.136831	0.342691	0.825889
40569	2	Pkn2	0.948314	-0.102195	0.34297	0.826446
40570	2	Mus81	0.947322	0.0306215	0.343475	0.827434
40571	2	Trappc13	0.94643	0.212277	0.343929	0.828299
40572	2	Naa60	0.943543	-0.0700927	0.345403	0.831503
40573	2	Prpf40b	0.942963	0.795581	0.3457	0.832102
40574	2	Xylt2	0.942643	0.108599	0.345863	0.83238
40575	2	Tdrkh	0.942143	0.212874	0.346119	0.832881
40576	2	Knl1	0.941819	0.0813916	0.346285	0.833165
40577	2	Fig4	0.941416	0.0587548	0.346492	0.833547
40578	2	Slc25a16	0.939784	0.0967253	0.347328	0.835212
40579	2	Runx2	0.939532	-0.0764253	0.347458	0.835408
40580	2	Atxn7l3b	0.939044	-0.0393936	0.347708	0.835894
40581	2	Stambpl1	0.938904	-0.135105	0.34778	0.835951
40582	2	Avpi1	0.938468	-0.0663962	0.348004	0.836261
40583	2	Gm13571	0.938416	0.799655	0.348031	0.836261
40584	2	Arhgap1	0.937956	-0.0626131	0.348267	0.836659
40585	2	Ntpcr	0.937796	0.00468611	0.348349	0.836741
40586	2	Sccpdh	0.937201	0.000224631	0.348655	0.837245
40587	2	Sbk1	0.936401	0.752199	0.349067	0.837886
40588	2	Cyb5rl	0.936181	1.09804	0.34918	0.838042
40589	2	Edem3	0.935829	0.144315	0.349361	0.838361
40590	2	Elk3	0.935449	-0.076405	0.349557	0.838715
40591	2	Tmem86a	0.934921	0.467509	0.349829	0.839251
40592	2	Tom1	0.934705	0.156631	0.34994	0.839403
40593	2	Setdb2	0.93297	-0.0426222	0.350836	0.841378
40594	2	Tpk1	0.932922	0.157054	0.35086	0.841378
40595	2	4933412E12Rik	0.932814	0.297727	0.350916	0.841395
40596	2	Pik3cb	0.932066	0.295643	0.351303	0.842013
40597	2	Pex13	0.929466	-0.0179729	0.352647	0.844963
40598	2	Myef2	0.928819	0.33958	0.352983	0.845574
40599	2	Agtrap	0.928787	-0.00894915	0.353	0.845574
40600	2	Cog6	0.928143	0.0480786	0.353334	0.846257
40601	2	Gm8797	0.927939	0.102346	0.353439	0.846394
40602	2	Atf2	0.927251	-0.089972	0.353796	0.847132
40603	2	Dhdh	0.925703	0.961911	0.3546	0.848706
40604	2	Trim41	0.925119	0.153136	0.354904	0.849316
40605	2	Phactr4	0.924276	0.10712	0.355343	0.850133
40606	2	Ikbkb	0.923824	-0.0791246	0.355578	0.850578
40607	2	Acot2	0.922068	-0.156573	0.356493	0.852298
40608	2	Irgm1	0.92164	0.12433	0.356716	0.852714
40609	2	Pigo	0.921496	0.0335148	0.356791	0.852776
40610	2	Hexim2	0.921017	0.878456	0.357042	0.853066
40611	2	Trpm7	0.920996	-0.0989376	0.357052	0.853066
40612	2	Ino80b	0.920909	-0.0576911	0.357098	0.853066
40613	2	Mib1	0.920889	-0.0467768	0.357109	0.853066
40614	2	Camsap2	0.919657	0.0587233	0.357752	0.854333
40615	2	Prxl2b	0.919625	0.753553	0.357769	0.854333
40616	2	Echdc2	0.919561	0.580375	0.357802	0.854333
40617	2	Pigyl	0.918893	-0.084855	0.358152	0.854969
40618	2	Cd86	0.918193	0.173721	0.358518	0.855726
40619	2	Ppp6r1	0.917513	-0.0452337	0.358874	0.856223
40620	2	Wdr90	0.915946	0.288149	0.359695	0.858065
40621	2	Oip5	0.915158	0.901228	0.360109	0.858846
40622	2	Tchp	0.915134	0.0587553	0.360121	0.858846
40623	2	Gabpb2	0.914902	-0.127547	0.360243	0.859018
40624	2	Cep44	0.914358	0.137871	0.360529	0.8593
40625	2	Rabep2	0.914274	-0.0709503	0.360573	0.8593
40626	2	Abcb1b	0.914178	-0.170663	0.360623	0.8593
40627	2	Setd4	0.914022	0.0207006	0.360705	0.8593
40628	2	Pccb	0.914018	0.422782	0.360707	0.8593
40629	2	Naglu	0.913082	0.115416	0.361199	0.859883
40630	2	Adam9	0.912295	0.115152	0.361614	0.860751
40631	2	Zfp553	0.911723	0.886312	0.361915	0.86135
40632	2	Neu3	0.911315	-0.110838	0.36213	0.861711
40633	2	Slx1b	0.910183	0.218586	0.362726	0.862926
40634	2	Slc25a14	0.909023	0.386027	0.363338	0.864264
40635	2	Slx4	0.907592	0.210955	0.364094	0.865707
40636	2	Ptprcap	0.907232	0.174222	0.364284	0.865914
40637	2	Prkd3	0.907144	-0.0461715	0.364331	0.865914
40638	2	Tbc1d2b	0.906676	-0.115518	0.364578	0.866384
40639	2	Usp19	0.905792	-0.0829754	0.365046	0.867258
40640	2	Trav14-3	0.904896	0.62464	0.36552	0.868267
40641	2	Uap1l1	0.904393	-0.0334108	0.365787	0.868782
40642	2	Chsy1	0.903957	0.173084	0.366018	0.869144
40643	2	Gnas	0.902801	0.183755	0.366632	0.870074
40644	2	Gpbp1	0.902257	-0.0276713	0.36692	0.870641
40645	2	AW554918	0.901613	0.0109131	0.367262	0.871095
40646	2	Zcwpw1	0.901133	0.698565	0.367517	0.871579
40647	2	Bora	0.901041	0.25529	0.367566	0.871579
40648	2	Armcx5	0.900633	0.320304	0.367783	0.871855
40649	2	Oard1	0.899874	-0.0502481	0.368188	0.872694
40650	2	Prodh	0.89889	0.675817	0.368711	0.873698
40651	2	Tcea2	0.89873	0.545882	0.368797	0.87378
40652	2	Gcdh	0.89847	-0.0498314	0.368935	0.873989
40653	2	Fhl3	0.898062	0.13637	0.369152	0.874385
40654	2	Ndc80	0.897118	0.00460286	0.369656	0.875458
40655	2	Mreg	0.896986	0.281591	0.369726	0.875506
40656	2	Dnajc16	0.896302	0.377033	0.370091	0.876131
40657	2	Pcnt	0.895667	-0.124751	0.370431	0.876696
40658	2	Zfp568	0.894987	0.600176	0.370794	0.877358
40659	2	Il17a	0.894955	0.589337	0.370811	0.877358
40660	2	P3h1	0.894455	0.675863	0.371079	0.877871
40661	2	Mat2b	0.893483	-0.0412287	0.371598	0.878981
40662	2	Aplf	0.892007	0.695663	0.372389	0.880363
40663	2	Sprtn	0.891988	-0.0280493	0.3724	0.880363
40664	2	Hinfp	0.89192	0.186919	0.372436	0.880363
40665	2	Arhgdig	0.889876	3.44452	0.373532	0.882475
40666	2	Zfp958	0.888908	-0.0313268	0.374052	0.883531
40667	2	Pcbp4	0.88882	-0.0473155	0.3741	0.883531
40668	2	Rnf31	0.88876	-0.0677579	0.374132	0.883531
40669	2	Mpzl1	0.888616	1.2785	0.374209	0.883594
40670	2	Eif4ebp2	0.887133	-0.0980123	0.375007	0.885128
40671	2	Jade3	0.886933	1.30952	0.375115	0.885251
40672	2	AI504432	0.886285	-0.0505667	0.375464	0.885954
40673	2	Shc1	0.886125	0.0341826	0.37555	0.886037
40674	2	Lrrc75a	0.885593	1.08967	0.375837	0.886593
40675	2	Rassf5	0.885357	-0.0433576	0.375964	0.886773
40676	2	Hsh2d	0.884533	0.294148	0.376408	0.887531
40677	2	Trav12-3	0.883738	0.583943	0.376838	0.888179
40678	2	Capn7	0.883674	-0.00440284	0.376872	0.888179
40679	2	Dnajc12	0.88359	0.0547726	0.376918	0.888179
40680	2	Tctn3	0.882762	0.365884	0.377365	0.889112
40681	2	Fads1	0.882066	0.0577981	0.377741	0.889878
40682	2	Bub1b	0.88189	0.497609	0.377836	0.889981
40683	2	Gm14325	0.880222	0.0933319	0.378739	0.891624
40684	2	Rad9a	0.879978	0.0928348	0.378871	0.891814
40685	2	Traf3ip1	0.878255	0.565881	0.379805	0.893772
40686	2	Zfp934	0.877935	0.293145	0.379979	0.893979
40687	2	BC002059	0.877903	0.28922	0.379996	0.893979
40688	2	Ccdc82	0.875192	-0.114638	0.38147	0.897202
40689	2	Capn10	0.875	0.347134	0.381574	0.897288
40690	2	Tab3	0.87436	0.118236	0.381922	0.897781
40691	2	Sgsm2	0.8742	0.196765	0.382009	0.897864
40692	2	Atp8b2	0.874072	-0.0411446	0.382079	0.897907
40693	2	9830144P21Rik	0.873128	0.290115	0.382593	0.898993
40694	2	Ccl20	0.87266	1.3048	0.382848	0.899349
40695	2	Gtf2ird2	0.871992	0.2067	0.383213	0.899897
40696	2	Zbtb33	0.871948	0.108761	0.383237	0.899897
40697	2	Gm10138	0.871548	0.418561	0.383455	0.900186
40698	2	Pigh	0.871265	0.326056	0.38361	0.900408
40699	2	D6Wsu163e	0.870937	0.384156	0.383789	0.900585
40700	2	Cenpi	0.870717	1.33439	0.383909	0.900745
40701	2	Washc4	0.869293	-0.106276	0.384687	0.902327
40702	2	Orai3	0.869009	0.00175523	0.384842	0.902569
40703	2	Tulp4	0.868345	-0.0689307	0.385205	0.903177
40704	2	Zfp446	0.868149	0.310384	0.385313	0.903307
40705	2	9230102O04Rik	0.867941	0.102435	0.385426	0.903407
40706	2	Araf	0.867881	-0.108998	0.385459	0.903407
40707	2	Zfp866	0.867229	0.174756	0.385816	0.904122
40708	2	2610021A01Rik	0.866754	0.137817	0.386077	0.904489
40709	2	Mon1a	0.866154	0.0677949	0.386406	0.904906
40710	2	Ttc3	0.866022	-0.121018	0.386478	0.904906
40711	2	Cemip2	0.865954	0.0822423	0.386515	0.904906
40712	2	Zranb3	0.86559	1.16671	0.386715	0.905252
40713	2	Gm17066	0.865378	0.312116	0.386831	0.905357
40714	2	P2rx4	0.865318	-0.125625	0.386864	0.905357
40715	2	Pex5	0.865066	0.0255436	0.387003	0.905559
40716	2	Gstp1	0.864178	0.127146	0.38749	0.906568
40717	2	Mesp2	0.863159	1.09349	0.38805	0.907644
40718	2	3830406C13Rik	0.861787	-0.0699528	0.388805	0.909174
40719	2	Ccnt1	0.860891	-0.0881017	0.389298	0.910195
40720	2	2610020C07Rik	0.860271	0.772177	0.38964	0.910862
40721	2	Eid2b	0.860183	0.384096	0.389688	0.910862
40722	2	Zfp942	0.859955	0.191121	0.389814	0.911033
40723	2	Ncoa7	0.859627	-0.0964535	0.389994	0.91121
40724	2	Gm3264	0.85892	1.05282	0.390385	0.912
40725	2	St14	0.858704	0.0604186	0.390504	0.912156
40726	2	Ablim2	0.858424	0.359219	0.390659	0.912287
40727	2	Rnft1	0.858	-0.152648	0.390893	0.912695
40728	2	Rab34	0.857776	3.0457	0.391016	0.912861
40729	2	Zfp869	0.856788	-0.128499	0.391562	0.914013
40730	2	Cnih2	0.855056	0.0799083	0.39252	0.915783
40731	2	Gpr174	0.855053	-0.047639	0.392522	0.915783
40732	2	Gprc5a	0.853829	0.174717	0.3932	0.916636
40733	2	Rhoa	0.853629	0.165654	0.393311	0.91674
40734	2	Cwf19l2	0.852189	-0.0246125	0.394109	0.918407
40735	2	Taz	0.851589	-0.0903145	0.394442	0.919008
40736	2	Sesn2	0.851429	0.174546	0.394531	0.919072
40737	2	Riok1	0.851349	-0.101886	0.394575	0.919072
40738	2	Ggt7	0.850893	0.112342	0.394829	0.919437
40739	2	Ap5m1	0.850794	-0.129097	0.394884	0.919437
40740	2	Gm49774	0.850782	1.00357	0.394891	0.919437
40741	2	Nudt22	0.84743	0.0158435	0.396755	0.923036
40742	2	Phkb	0.846027	0.0660248	0.397538	0.924362
40743	2	Serpine2	0.845719	1.78756	0.39771	0.924638
40744	2	Rnf141	0.845087	0.20099	0.398062	0.925246
40745	2	Repin1	0.845059	0.682092	0.398078	0.925246
40746	2	Flywch1	0.843915	-0.0294552	0.398717	0.92636
40747	2	Zfp617	0.84176	0.179362	0.399922	0.928788
40748	2	Nipal1	0.840044	0.109936	0.400884	0.930896
40749	2	Eml5	0.839908	0.0728162	0.40096	0.930949
40750	2	Eno2	0.839748	0.539089	0.40105	0.931033
40751	2	Zfp410	0.839116	-0.10688	0.401404	0.931327
40752	2	Cdc20	0.839044	0.225686	0.401444	0.931327
40753	2	P4htm	0.838948	0.122428	0.401498	0.931328
40754	2	Lclat1	0.838484	-0.0652427	0.401759	0.931808
40755	2	Slc12a9	0.838309	0.152852	0.401857	0.931912
40756	2	Hscb	0.838073	-0.0969114	0.40199	0.931966
40757	2	Thnsl1	0.838005	0.742281	0.402028	0.931966
40758	2	Prepl	0.837981	0.388295	0.402042	0.931966
40759	2	Mul1	0.837485	-0.0720468	0.40232	0.932488
40760	2	Tstd2	0.836717	0.0227143	0.402752	0.93324
40761	2	Slc9a1	0.836709	-0.090791	0.402756	0.93324
40762	2	Sptlc1	0.836229	-0.0889198	0.403026	0.933554
40763	2	Cenpo	0.836185	0.209478	0.403051	0.933554
40764	2	Cacna1a	0.836093	0.0221593	0.403103	0.933554
40765	2	Ccdc130	0.835433	0.0433468	0.403474	0.934176
40766	2	Idnk	0.835425	-0.0803629	0.403478	0.934176
40767	2	Pcca	0.834905	0.0775149	0.403771	0.934729
40768	2	Gm48226	0.83431	0.817855	0.404107	0.935153
40769	2	Usp40	0.834294	0.259971	0.404116	0.935153
40770	2	Itgb3bp	0.83341	-0.0466159	0.404614	0.936056
40771	2	Btbd2	0.832742	-0.0862035	0.40499	0.936803
40772	2	Zbtb39	0.831758	0.568749	0.405545	0.937609
40773	2	Krtcap3	0.831742	0.134308	0.405554	0.937609
40774	2	Gm47015	0.830838	0.00543649	0.406065	0.93829
40775	2	Ppip5k1	0.829287	0.381865	0.406942	0.940067
40776	2	Trmt44	0.829175	0.238641	0.407006	0.940088
40777	2	Dmac2l	0.828127	0.0323758	0.407599	0.94127
40778	2	Egr2	0.828079	0.308212	0.407626	0.94127
40779	2	Wars2	0.827571	0.352622	0.407913	0.941419
40780	2	Skp2	0.827559	1.09698	0.40792	0.941419
40781	2	Ccdc77	0.827487	0.39112	0.407961	0.941419
40782	2	Gorab	0.827203	0.109877	0.408122	0.94154
40783	2	Nmnat1	0.827099	0.583128	0.408181	0.941551
40784	2	Nemp1	0.826863	0.218836	0.408315	0.941735
40785	2	Hdac8	0.826327	0.111369	0.408618	0.942186
40786	2	Pikfyve	0.825584	-0.0314749	0.40904	0.94294
40787	2	B130055M24Rik	0.82556	0.116909	0.409054	0.94294
40788	2	Supt7l	0.825344	-0.040891	0.409176	0.943097
40789	2	Gm3696	0.825008	2.56082	0.409367	0.943302
40790	2	Pde4dip	0.824656	-0.0698182	0.409567	0.943622
40791	2	Slco4a1	0.823196	0.993448	0.410396	0.945032
40792	2	Wrb	0.822416	0.844439	0.41084	0.945803
40793	2	Srr	0.821889	0.376738	0.41114	0.946243
40794	2	Ccl4	0.820681	0.620189	0.411828	0.947575
40795	2	Apex2	0.819241	0.0153308	0.412649	0.949338
40796	2	Ddx19b	0.819017	-0.0128658	0.412777	0.949506
40797	2	Pex11a	0.818129	0.408817	0.413283	0.95042
40798	2	Vps13a	0.817989	-0.149818	0.413363	0.950478
40799	2	Sirt1	0.817834	-0.0700464	0.413452	0.950557
40800	2	Zfp850	0.81741	0.764953	0.413694	0.950988
40801	2	Zfp513	0.81723	0.11134	0.413797	0.951094
40802	2	Ndst2	0.817138	0.13904	0.41385	0.951094
40803	2	Zfyve21	0.816646	0.473627	0.414131	0.951614
40804	2	Zfp959	0.816446	-0.0079813	0.414245	0.951751
40805	2	Papss1	0.816318	-0.13205	0.414318	0.951793
40806	2	Gm42047	0.815702	0.338794	0.414671	0.952476
40807	2	Msantd4	0.815546	0.202358	0.41476	0.952555
40808	2	Zswim1	0.81469	0.431979	0.41525	0.953177
40809	2	Nceh1	0.813878	-0.106487	0.415715	0.954118
40810	2	Abca2	0.813135	-0.123137	0.416141	0.954844
40811	2	Kremen2	0.812703	0.480076	0.416388	0.955281
40812	2	Dok1	0.812611	-0.104863	0.416441	0.955281
40813	2	D730045B01Rik	0.811651	1.20883	0.416992	0.956418
40814	2	Zfp81	0.811227	0.628848	0.417235	0.95685
40815	2	Zfp282	0.809739	0.200132	0.41809	0.958557
40816	2	Terf2ip	0.809592	-0.0345226	0.418175	0.958626
40817	2	Ddr1	0.809484	0.341466	0.418237	0.958641
40818	2	Cln8	0.809352	0.370999	0.418313	0.958689
40819	2	Erlin2	0.807356	0.251381	0.419461	0.961104
40820	2	Pip5k1c	0.807312	-0.107934	0.419487	0.961104
40821	2	Plod2	0.807232	0.0918419	0.419533	0.961104
40822	2	Zfp51	0.807056	0.0872479	0.419634	0.961205
40823	2	Fbxo4	0.806196	-0.0609698	0.42013	0.961838
40824	2	Nfxl1	0.805357	0.328085	0.420614	0.962566
40825	2	Ninj2	0.804177	0.922143	0.421295	0.963871
40826	2	Gm8237	0.803521	1.67591	0.421674	0.96461
40827	2	Papolg	0.801833	-0.0156677	0.422649	0.966206
40828	2	Map2k5	0.801733	-0.117696	0.422707	0.966212
40829	2	Pon3	0.800842	-0.0104183	0.423223	0.96701
40830	2	9930021J03Rik	0.799974	0.057382	0.423726	0.968031
40831	2	Zkscan3	0.799566	-0.0518625	0.423962	0.968317
40832	2	Cutc	0.799362	0.280899	0.424081	0.968459
40833	2	Cdk16	0.799174	-0.039721	0.424189	0.968581
40834	2	Cul7	0.798978	0.426928	0.424303	0.968713
40835	2	Mutyh	0.797818	0.504739	0.424976	0.969867
40836	2	Ubald1	0.797454	-0.110752	0.425187	0.970222
40837	2	Cyb561	0.797235	0.592976	0.425315	0.970386
40838	2	C330018D20Rik	0.796295	0.0924288	0.425861	0.971376
40839	2	Gne	0.795819	-0.0169633	0.426137	0.971624
40840	2	Sik2	0.795287	-0.0945954	0.426447	0.972096
40841	2	Ubr1	0.795271	-0.0939363	0.426456	0.972096
40842	2	Stau1	0.794995	-0.103468	0.426616	0.972334
40843	2	Iba57	0.793423	0.0960893	0.427531	0.974291
40844	2	Arih1	0.792984	-0.0822051	0.427787	0.974747
40845	2	Renbp	0.792688	0.110212	0.42796	0.974969
40846	2	Slc36a3os	0.792616	-0.0276402	0.428002	0.974969
40847	2	Kbtbd4	0.792528	0.00403325	0.428053	0.974969
40848	2	Mapk7	0.791468	0.144808	0.428671	0.975993
40849	2	A930029G22Rik	0.791152	1.44285	0.428855	0.976285
40850	2	Map7	0.790516	0.245465	0.429226	0.976809
40851	2	Lrrc1	0.790468	0.154998	0.429254	0.976809
40852	2	Zfp747	0.790008	0.225179	0.429523	0.977165
40853	2	Rnf24	0.789712	1.12417	0.429696	0.97743
40854	2	Amdhd2	0.788841	-0.100117	0.430205	0.978333
40855	2	Ccdc51	0.788317	0.574167	0.430511	0.978773
40856	2	Lsr	0.788317	0.0193273	0.430511	0.978773
40857	2	Tada3	0.787465	-0.106966	0.43101	0.97965
40858	2	Plpp1	0.787041	1.96084	0.431258	0.979829
40859	2	Ndrg3	0.785617	-0.125439	0.432092	0.981595
40860	2	Mettl8	0.784054	0.217611	0.433009	0.983421
40861	2	Alg12	0.783946	0.0688584	0.433072	0.983437
40862	2	Smyd3	0.783682	-0.124831	0.433227	0.98366
40863	2	Poglut3	0.783498	1.03214	0.433335	0.983776
40864	2	Ash1l	0.783314	-0.134079	0.433443	0.983893
40865	2	Gas2	0.782926	-0.094626	0.433671	0.984195
40866	2	Ccdc32	0.782878	-0.0122405	0.433699	0.984195
40867	2	Marveld2	0.782798	0.325891	0.433746	0.984195
40868	2	Phlda3	0.78269	0.887743	0.433809	0.984211
40869	2	Btbd6	0.781462	0.0719882	0.434531	0.98559
40870	2	Fam241b	0.78125	0.093188	0.434655	0.985744
40871	2	Ano6	0.781118	-0.123659	0.434733	0.985791
40872	2	Tubgcp6	0.779659	0.128309	0.435592	0.987481
40873	2	Dock9	0.778211	0.185405	0.436445	0.988936
40874	2	Gin1	0.778183	0.206902	0.436461	0.988936
40875	2	Fn1	0.776576	0.265979	0.437409	0.990826
40876	2	Atp6v1g1	0.774728	0.0428907	0.4385	0.992639
40877	2	Rasal1	0.774724	0.629017	0.438503	0.992639
40878	2	Cd9	0.77456	0.106732	0.4386	0.992639
40879	2	Msh3	0.774544	-0.113385	0.438609	0.992639
40880	2	Gfi1	0.774412	-0.0246508	0.438687	0.992686
40881	2	Rasa4	0.774032	1.49876	0.438912	0.993065
40882	2	Anks1	0.772544	0.0487354	0.439792	0.994798
