## Supplementary material for "Tumors accumulate expanded GATA3-dependent tissue Tregs": Table S1 (part 3 of 3)

### Sheet: rank_gene_groups_leiden0.5 (continued)
	group	names	scores	logfoldchanges	pvals	pvals_adj
40883	2	Gm20400	0.771117	0.0318769	0.440638	0.996467
40884	2	Tcf12	0.771105	-0.117195	0.440645	0.996467
40885	2	6430571L13Rik	0.770637	0.530443	0.440922	0.996965
40886	2	Trim24	0.770513	-0.105569	0.440996	0.997001
40887	2	Agtpbp1	0.770353	0.00602397	0.44109	0.997086
40888	2	Entpd7	0.770101	0.239688	0.44124	0.997294
40889	2	Sptlc2	0.769925	-0.0850633	0.441344	0.997393
40890	2	Gm37759	0.769737	1.0822	0.441456	0.997393
40891	2	Rhbdl3	0.769613	0.520472	0.441529	0.997429
40892	2	Wdr59	0.769273	0.368904	0.441731	0.997755
40893	2	Farp2	0.768582	1.30092	0.442142	0.998536
40894	2	Pigz	0.768497	0.640274	0.442192	0.998536
40895	2	Gm10390	0.768206	1.58025	0.442365	0.998668
40896	2	Pcif1	0.767926	-0.0688137	0.442531	0.998914
40897	2	C2cd4b	0.767706	0.257971	0.442662	0.999079
40898	2	Fbxo25	0.76757	0.0292831	0.442743	0.999132
40899	2	2900060B14Rik	0.766958	0.901875	0.443107	0.999823
40900	2	Sumf1	0.766482	0.0317115	0.44339	1
40901	2	Rap2a	0.76633	-0.0481209	0.44348	1
40902	2	Plekhg5	0.765322	0.460863	0.44408	1
40903	2	Ticam1	0.764183	0.138557	0.444758	1
40904	2	Mtmr1	0.764095	-0.0626879	0.444811	1
40905	2	Spred2	0.763903	-0.0468212	0.444925	1
40906	2	Pde4c	0.762495	1.45016	0.445765	1
40907	2	5530601H04Rik	0.761955	-0.0351566	0.446087	1
40908	2	Spindoc	0.761559	0.0058756	0.446323	1
40909	2	Slamf6	0.761351	-0.109713	0.446447	1
40910	2	Zc3h3	0.760387	-0.0406124	0.447023	1
40911	2	Rnf152	0.760084	0.520874	0.447205	1
40912	2	Selenoo	0.7598	-0.033564	0.447374	1
40913	2	Zfp808	0.758416	0.656041	0.448202	1
40914	2	Nid2	0.75818	0.203347	0.448343	1
40915	2	Zfp296	0.757784	1.39964	0.44858	1
40916	2	Asap1	0.757548	-0.132585	0.448722	1
40917	2	Sdcbp	0.75742	0.0125286	0.448798	1
40918	2	Myo9a	0.756452	0.027558	0.449378	1
40919	2	Laptm4a	0.755617	0.0111102	0.449879	1
40920	2	Enpp1	0.755449	-0.100886	0.44998	1
40921	2	Khdc4	0.755293	-0.147118	0.450073	1
40922	2	Aurkb	0.755001	-0.203668	0.450249	1
40923	2	Fastkd3	0.754721	-0.123003	0.450416	1
40924	2	Amd2	0.754193	1.34273	0.450733	1
40925	2	B3gnt3	0.752597	0.709467	0.451692	1
40926	2	Rasa1	0.752481	-0.100068	0.451762	1
40927	2	Hjurp	0.752189	-0.114624	0.451937	1
40928	2	Dlg4	0.751906	-0.0478794	0.452108	1
40929	2	Plxna1	0.751014	0.0910686	0.452644	1
40930	2	Gm3164	0.750974	0.930679	0.452668	1
40931	2	Zfand2b	0.750158	-0.0680559	0.45316	1
40932	2	Daam1	0.749458	0.195396	0.453581	1
40933	2	Shtn1	0.749442	0.485617	0.453591	1
40934	2	Kank3	0.749062	1.54333	0.45382	1
40935	2	Sgcb	0.747991	0.0595608	0.454466	1
40936	2	Ank	0.747467	-0.0688372	0.454782	1
40937	2	Lipo3	0.746195	-0.0620099	0.45555	1
40938	2	Brf2	0.745843	0.19428	0.455762	1
40939	2	Arhgap11a	0.745727	0.281359	0.455832	1
40940	2	Fads6	0.744891	1.18424	0.456337	1
40941	2	Zfp69	0.744447	1.06817	0.456606	1
40942	2	Phlpp2	0.743983	0.17244	0.456886	1
40943	2	Tbcel	0.743903	-0.0719244	0.456935	1
40944	2	Itm2a	0.74366	0.0311124	0.457082	1
40945	2	Cryz	0.742544	0.829618	0.457758	1
40946	2	Fuom	0.742264	0.152551	0.457927	1
40947	2	Igf1r	0.741756	-0.0320037	0.458235	1
40948	2	Mdm1	0.741704	0.265823	0.458267	1
40949	2	Map3k11	0.74136	0.000333049	0.458475	1
40950	2	Pyroxd1	0.740568	0.000317522	0.458955	1
40951	2	Ciao3	0.740264	0.055729	0.45914	1
40952	2	Smad3	0.74	-0.177766	0.4593	1
40953	2	Mnd1	0.739625	1.48101	0.459528	1
40954	2	Coa6	0.738705	-0.0992899	0.460086	1
40955	2	Pomk	0.738013	0.639919	0.460507	1
40956	2	Gm11808	0.736913	0.0897235	0.461175	1
40957	2	Uhrf1bp1	0.736765	0.747185	0.461265	1
40958	2	Prkaa1	0.735557	-0.115443	0.462	1
40959	2	Acsf3	0.735074	0.0732273	0.462295	1
40960	2	Ethe1	0.734918	-0.0855917	0.46239	1
40961	2	Ankrd9	0.734826	0.364725	0.462446	1
40962	2	Aasdh	0.734698	0.297205	0.462524	1
40963	2	Slc16a13	0.734214	0.831533	0.462818	1
40964	2	Serpinc1	0.732734	1.16669	0.463721	1
40965	2	Coprs	0.731367	1.51021	0.464555	1
40966	2	Zfp119a	0.730795	-0.018624	0.464905	1
40967	2	Smcr8	0.730383	-0.101765	0.465156	1
40968	2	Fam120c	0.728875	0.0620017	0.466078	1
40969	2	Tbccd1	0.728867	0.242086	0.466083	1
40970	2	Gnpda2	0.726756	-0.111275	0.467376	1
40971	2	Nme3	0.726556	0.429385	0.467498	1
40972	2	Ccdc61	0.726208	0.038072	0.467711	1
40973	2	Gm26901	0.72304	2.78896	0.469655	1
40974	2	Efcab14	0.722993	-0.128766	0.469684	1
40975	2	Gng4	0.722537	0.440824	0.469965	1
40976	2	Kyat1	0.722009	0.535408	0.470289	1
40977	2	Csad	0.721473	0.242927	0.470619	1
40978	2	Paox	0.720857	0.219736	0.470997	1
40979	2	Wdr24	0.720489	0.0445448	0.471224	1
40980	2	Tet2	0.719561	-0.100197	0.471795	1
40981	2	Slc25a38	0.719401	-0.0371283	0.471894	1
40982	2	Brd8	0.719042	-0.0924773	0.472115	1
40983	2	Trav7-5	0.718622	0.626435	0.472374	1
40984	2	Fkbp11	0.718598	2.05043	0.472389	1
40985	2	Slc2a1	0.718582	-0.15123	0.472399	1
40986	2	Fbxo8	0.718422	-0.118989	0.472497	1
40987	2	Pip4k2b	0.717734	-0.121843	0.472921	1
40988	2	Snx8	0.717274	0.355288	0.473205	1
40989	2	Gm3752	0.717046	2.90798	0.473346	1
40990	2	Rab5a	0.716566	-0.042995	0.473642	1
40991	2	Dusp22	0.716538	0.231143	0.473659	1
40992	2	Ccdc15	0.716394	0.0629424	0.473748	1
40993	2	Rhbdf1	0.71607	0.505294	0.473948	1
40994	2	Ndufb11	0.715958	0.103735	0.474017	1
40995	2	Ankrd6	0.715878	0.141022	0.474067	1
40996	2	Gucy1b1	0.71587	0.72574	0.474071	1
40997	2	Zfp740	0.715462	-0.0483265	0.474323	1
40998	2	Dzip3	0.714847	0.0540855	0.474704	1
40999	2	Lman2l	0.714695	0.0269209	0.474798	1
41000	2	Ctif	0.714619	0.152686	0.474845	1
41001	2	Serp2	0.714435	0.0433121	0.474958	1
41002	2	Zfp952	0.714011	0.664318	0.475221	1
41003	2	Fbxl19	0.713735	0.48816	0.475391	1
41004	2	Tns1	0.713575	0.281785	0.47549	1
41005	2	Afp	0.713531	0.554569	0.475517	1
41006	2	Slc15a4	0.713027	-0.0584124	0.475829	1
41007	2	Trbv19	0.713015	0.016709	0.475836	1
41008	2	Zkscan6	0.712959	-0.0938857	0.475871	1
41009	2	Tmem129	0.712191	0.290328	0.476346	1
41010	2	Snap29	0.710744	-0.131088	0.477243	1
41011	2	1700030K09Rik	0.710676	0.243343	0.477285	1
41012	2	Fbxw5	0.71028	-0.0930887	0.477531	1
41013	2	Zfp944	0.710136	-0.0330335	0.47762	1
41014	2	Zfp688	0.709568	-0.0849787	0.477972	1
41015	2	Gm20075	0.709452	0.799864	0.478044	1
41016	2	Nat9	0.7094	0.0555432	0.478076	1
41017	2	Pard6b	0.709064	1.25457	0.478285	1
41018	2	Wdr62	0.707988	0.65778	0.478953	1
41019	2	Gm46430	0.707448	0.321527	0.479288	1
41020	2	Gm9844	0.707348	-0.0804785	0.47935	1
41021	2	Meis3	0.706932	-0.101469	0.479608	1
41022	2	Rcan3	0.706377	-0.121541	0.479954	1
41023	2	Trav5-1	0.706313	0.743012	0.479994	1
41024	2	Trappc2	0.706065	0.0717257	0.480148	1
41025	2	Plxnb2	0.705585	1.94603	0.480446	1
41026	2	Fam174b	0.705529	0.278225	0.480481	1
41027	2	Klhl26	0.705461	-0.0117864	0.480524	1
41028	2	Gm15987	0.704377	0.563553	0.481198	1
41029	2	Stim2	0.704009	-0.121388	0.481427	1
41030	2	Fhod1	0.703857	-0.0527123	0.481522	1
41031	2	Slc23a2	0.703577	-0.0267925	0.481696	1
41032	2	Usp22	0.703457	-0.155677	0.481771	1
41033	2	Dpysl2	0.703265	-0.0563326	0.48189	1
41034	2	Glg1	0.703177	-0.104989	0.481945	1
41035	2	Cetn4	0.702302	0.78024	0.482491	1
41036	2	Smim19	0.701146	-0.123619	0.483212	1
41037	2	Dync1i2	0.70061	-0.106567	0.483546	1
41038	2	Zfp820	0.69959	0.642417	0.484183	1
41039	2	Cep72	0.699038	0.524377	0.484528	1
41040	2	Pmm2	0.698926	-0.0905861	0.484598	1
41041	2	Slc7a10	0.698902	0.933025	0.484613	1
41042	2	Rnf123	0.698607	-0.15427	0.484798	1
41043	2	Kcnk6	0.697275	-0.0266857	0.485631	1
41044	2	Gm10260	0.697175	0.95333	0.485693	1
41045	2	Trbv13-3	0.696795	0.100401	0.485931	1
41046	2	Kif1c	0.696071	-0.00535038	0.486384	1
41047	2	Fbxl18	0.695803	0.129555	0.486552	1
41048	2	Gm17173	0.695611	0.185657	0.486672	1
41049	2	Hspbap1	0.694064	-0.0784483	0.487642	1
41050	2	Dsel	0.69308	0.223094	0.488259	1
41051	2	Tnks1bp1	0.692276	0.0365115	0.488764	1
41052	2	Nckipsd	0.691392	0.715593	0.489319	1
41053	2	Lrrc57	0.69094	0.077856	0.489603	1
41054	2	Rttn	0.690204	0.253917	0.490066	1
41055	2	Krt222	0.690188	0.580883	0.490076	1
41056	2	1300002E11Rik	0.690172	-0.107587	0.490086	1
41057	2	Mrm2	0.689937	1.10981	0.490234	1
41058	2	Zfp971	0.689409	0.255964	0.490566	1
41059	2	Zfp738	0.689189	-0.0301416	0.490704	1
41060	2	Cep95	0.689045	0.0319908	0.490795	1
41061	2	Cmc4	0.688765	0.329519	0.490971	1
41062	2	Klhl7	0.688201	0.10144	0.491326	1
41063	2	Oaf	0.687921	1.77231	0.491502	1
41064	2	Tarsl2	0.687529	0.698741	0.491749	1
41065	2	Zbtb22	0.686957	0.0483974	0.49211	1
41066	2	Xlr	0.68477	0.820396	0.493489	1
41067	2	Tmem175	0.68423	-0.0358852	0.49383	1
41068	2	Usp32	0.683126	0.0438399	0.494527	1
41069	2	Scamp1	0.68253	0.406144	0.494904	1
41070	2	Edrf1	0.681827	-0.0430095	0.495349	1
41071	2	Ciart	0.681735	1.42124	0.495407	1
41072	2	E2f7	0.681207	0.421613	0.495741	1
41073	2	Fosl1	0.680571	1.49437	0.496143	1
41074	2	Ckap2	0.680459	0.367842	0.496214	1
41075	2	Knstrn	0.679735	0.202205	0.496672	1
41076	2	Stam2	0.679695	-0.140865	0.496698	1
41077	2	Cxcl1	0.677795	2.17496	0.497901	1
41078	2	Rccd1	0.677728	-0.0638645	0.497944	1
41079	2	Cdon	0.677584	-0.0408039	0.498036	1
41080	2	Baiap2	0.677508	-0.10989	0.498084	1
41081	2	Ptpn5	0.677284	0.855879	0.498226	1
41082	2	Gm7879	0.677212	0.935771	0.498272	1
41083	2	Anpep	0.676708	0.757358	0.498591	1
41084	2	Kif24	0.676196	1.40952	0.498916	1
41085	2	Gm47418	0.674792	1.37069	0.499808	1
41086	2	Tbc1d25	0.674252	0.125377	0.500151	1
41087	2	Insig2	0.67398	-0.0911539	0.500324	1
41088	2	Borcs8	0.672649	-0.0476451	0.501171	1
41089	2	Tasor	0.671685	-0.136793	0.501784	1
41090	2	1810013L24Rik	0.671381	-0.127722	0.501978	1
41091	2	Zfp882	0.671041	0.552624	0.502194	1
41092	2	Dnajc4	0.668706	-0.121087	0.503683	1
41093	2	Jade1	0.668246	-0.199527	0.503977	1
41094	2	Gjd3	0.667286	1.4866	0.504589	1
41095	2	2700081O15Rik	0.667202	1.83173	0.504643	1
41096	2	4933433G15Rik	0.666806	1.07293	0.504896	1
41097	2	Zfp984	0.666354	0.102377	0.505185	1
41098	2	Gm5141	0.665766	0.627667	0.50556	1
41099	2	Calhm6	0.665135	0.333541	0.505964	1
41100	2	Pomt1	0.665123	0.425598	0.505972	1
41101	2	Them4	0.665031	0.23747	0.506031	1
41102	2	Tmem186	0.664483	0.480308	0.506381	1
41103	2	Whamm	0.663207	-0.12169	0.507198	1
41104	2	Als2	0.663035	0.0763078	0.507308	1
41105	2	Gm28901	0.662999	-0.0413218	0.507331	1
41106	2	Gm47079	0.662675	0.709719	0.507539	1
41107	2	Csgalnact2	0.662535	-0.000435412	0.507628	1
41108	2	Asb7	0.662523	0.081624	0.507636	1
41109	2	Fam122a	0.661559	-0.205952	0.508254	1
41110	2	Cenpn	0.661244	0.199813	0.508456	1
41111	2	Zfp280b	0.66004	0.451766	0.509228	1
41112	2	Slc37a1	0.659928	0.0185717	0.5093	1
41113	2	Apobec1	0.659584	0.034562	0.509521	1
41114	2	Zfp148	0.658832	-0.0981344	0.510004	1
41115	2	Chchd5	0.658472	-0.0584271	0.510235	1
41116	2	Gpc1	0.658452	0.200585	0.510248	1
41117	2	Zbed3	0.65842	0.383953	0.510268	1
41118	2	Asrgl1	0.65786	-0.170517	0.510628	1
41119	2	Abcb6	0.657536	1.25219	0.510836	1
41120	2	Gm35315	0.657528	1.66717	0.510841	1
41121	2	Pdxdc1	0.657412	-0.189568	0.510916	1
41122	2	Klhl8	0.657408	0.87007	0.510918	1
41123	2	Gm16894	0.657081	0.599522	0.511129	1
41124	2	Mccc1	0.656777	-0.0620753	0.511325	1
41125	2	Rita1	0.656085	1.4116	0.51177	1
41126	2	AU041133	0.655573	0.125275	0.512099	1
41127	2	Nr6a1	0.655569	0.974941	0.512102	1
41128	2	Fam3a	0.654985	-0.040829	0.512477	1
41129	2	Gm9993	0.654757	-0.00562369	0.512624	1
41130	2	Amigo1	0.654265	1.41346	0.512941	1
41131	2	4933404O12Rik	0.65293	0.930139	0.513802	1
41132	2	Chst10	0.652686	-0.0813336	0.513959	1
41133	2	Frs2	0.652534	-0.0972438	0.514057	1
41134	2	Madcam1	0.65203	2.17691	0.514382	1
41135	2	Dram2	0.652018	-0.0963446	0.51439	1
41136	2	Sh3pxd2b	0.65155	0.633065	0.514692	1
41137	2	Pcsk1	0.651234	0.0848624	0.514895	1
41138	2	Espn	0.651198	0.174265	0.514919	1
41139	2	Asl	0.649602	-0.10732	0.515949	1
41140	2	Zfp58	0.649019	0.401417	0.516326	1
41141	2	Micu1	0.648583	-0.0292584	0.516608	1
41142	2	Chpf2	0.648459	-0.0900793	0.516688	1
41143	2	Adh4	0.648411	0.091572	0.516719	1
41144	2	Clcn5	0.648203	-0.0306939	0.516854	1
41145	2	Mtx3	0.647943	0.450974	0.517022	1
41146	2	Morf4l1	0.647467	0.143788	0.51733	1
41147	2	Nf2	0.646807	-0.111684	0.517757	1
41148	2	Pias4	0.646547	-0.0336146	0.517925	1
41149	2	Zfp157	0.646163	0.179561	0.518174	1
41150	2	Qpctl	0.645979	0.212451	0.518293	1
41151	2	Dusp19	0.645887	-0.137923	0.518352	1
41152	2	Slx4ip	0.645059	-0.00654135	0.518889	1
41153	2	Rffl	0.644968	0.24406	0.518948	1
41154	2	Angptl4	0.6445	2.50462	0.519252	1
41155	2	Ivd	0.643784	-0.163861	0.519716	1
41156	2	Phospho2	0.642828	-0.103601	0.520336	1
41157	2	Barx2	0.642396	0.780802	0.520616	1
41158	2	Tfip11	0.642264	-0.166011	0.520702	1
41159	2	Nudt16	0.642244	-0.109343	0.520715	1
41160	2	Atf7	0.641656	-0.0457412	0.521096	1
41161	2	Gm16675	0.64106	0.471197	0.521483	1
41162	2	Yod1	0.640709	0.259044	0.521712	1
41163	2	Thumpd2	0.640357	0.323427	0.521941	1
41164	2	Swsap1	0.640341	0.478449	0.521951	1
41165	2	Lbr	0.640333	-0.0860536	0.521956	1
41166	2	Zfp472	0.639809	0.0768028	0.522297	1
41167	2	Msl3l2	0.639165	-0.12813	0.522716	1
41168	2	Fam160b1	0.638621	-0.193647	0.52307	1
41169	2	Gas2l1	0.638293	-0.0161429	0.523283	1
41170	2	E430024P14Rik	0.637121	-0.114482	0.524046	1
41171	2	Glt8d1	0.636441	-0.00407273	0.524489	1
41172	2	Ppfibp2	0.636346	0.397009	0.524551	1
41173	2	Gm12359	0.636182	0.229286	0.524658	1
41174	2	Fyn	0.635658	0.0621121	0.525	1
41175	2	Polq	0.635614	0.86943	0.525028	1
41176	2	Gpr160	0.634446	0.0639003	0.52579	1
41177	2	Trappc2l	0.634098	-0.102517	0.526017	1
41178	2	Stam	0.633586	0.102836	0.526351	1
41179	2	Hook3	0.631739	-0.129472	0.527558	1
41180	2	Pex10	0.631303	0.491441	0.527843	1
41181	2	Ttc32	0.630547	-0.118796	0.528337	1
41182	2	Gm12166	0.630543	0.551763	0.528339	1
41183	2	Hsdl1	0.630507	-0.0909345	0.528363	1
41184	2	Tfcp2	0.630491	0.0995149	0.528373	1
41185	2	Ess2	0.629315	-0.0659856	0.529143	1
41186	2	Xk	0.628935	0.785397	0.529391	1
41187	2	Col15a1	0.628815	0.562744	0.52947	1
41188	2	Cdk5rap1	0.627564	-0.155039	0.53029	1
41189	2	Prr29	0.627372	0.197369	0.530416	1
41190	2	Gm9887	0.627188	0.380752	0.530536	1
41191	2	Zbtb9	0.626416	-0.0281122	0.531042	1
41192	2	Adal	0.62588	0.551657	0.531394	1
41193	2	Pot1a	0.625868	-0.120075	0.531401	1
41194	2	Cep128	0.625848	0.134802	0.531415	1
41195	2	Cdan1	0.625652	0.172693	0.531543	1
41196	2	Enc1	0.624748	0.527549	0.532136	1
41197	2	Tmem43	0.624508	-0.123282	0.532294	1
41198	2	Stradb	0.624504	0.0223281	0.532296	1
41199	2	Zc3hav1l	0.624109	1.20535	0.532556	1
41200	2	Gdpgp1	0.623641	0.171345	0.532864	1
41201	2	Vps35l	0.623361	-0.097602	0.533047	1
41202	2	Disp1	0.623233	-0.0588707	0.533132	1
41203	2	Rad9b	0.621657	0.820915	0.534167	1
41204	2	Pdk1	0.621297	-0.0549866	0.534404	1
41205	2	Tsacc	0.621217	0.8229	0.534457	1
41206	2	Gorasp1	0.620793	0.473465	0.534736	1
41207	2	Fam199x	0.619094	0.059198	0.535855	1
41208	2	Kif5c	0.618934	-0.0633352	0.53596	1
41209	2	Gzf1	0.61815	0.276081	0.536476	1
41210	2	Ccdc126	0.618082	0.273167	0.536521	1
41211	2	Clock	0.61717	-0.0706756	0.537122	1
41212	2	4930522L14Rik	0.61693	0.0180683	0.537281	1
41213	2	Slc36a4	0.616786	-0.0184358	0.537376	1
41214	2	Adgrl1	0.616598	-0.191534	0.5375	1
41215	2	Fhdc1	0.615739	2.23742	0.538067	1
41216	2	Tube1	0.615099	0.375595	0.53849	1
41217	2	Zfp346	0.614911	0.0806168	0.538614	1
41218	2	Gnasas1	0.614247	0.515931	0.539052	1
41219	2	Rnf43	0.613687	0.0136144	0.539422	1
41220	2	Ticam2	0.612911	1.71946	0.539935	1
41221	2	Inafm2	0.612731	0.176752	0.540054	1
41222	2	Cnksr3	0.612303	0.0695767	0.540337	1
41223	2	Tbc1d12	0.611104	0.17516	0.541131	1
41224	2	C130036L24Rik	0.610664	0.837812	0.541422	1
41225	2	0610030E20Rik	0.610544	-0.0777233	0.541502	1
41226	2	Klk1b9	0.610216	1.93772	0.541719	1
41227	2	Eif2ak2	0.6097	-0.109797	0.542061	1
41228	2	Stil	0.609408	0.430932	0.542254	1
41229	2	Borcs6	0.608856	-0.0322448	0.54262	1
41230	2	Amacr	0.60844	0.34805	0.542895	1
41231	2	Msl2	0.608	-0.148072	0.543187	1
41232	2	Atxn1	0.607912	-0.0861208	0.543246	1
41233	2	Trim62	0.607181	-0.00270814	0.543731	1
41234	2	Slc25a40	0.607073	0.00777172	0.543803	1
41235	2	Gm11423	0.606261	0.473275	0.544342	1
41236	2	Gm20496	0.605709	0.253329	0.544708	1
41237	2	Ermp1	0.605293	-0.150587	0.544984	1
41238	2	Arxes2	0.605121	1.35194	0.545099	1
41239	2	Dscaml1	0.604729	0.479096	0.545359	1
41240	2	Hes6	0.604473	-0.149253	0.545529	1
41241	2	Plcg2	0.604397	0.847664	0.54558	1
41242	2	Tmem205	0.604101	-0.10139	0.545776	1
41243	2	Dcaf10	0.603857	-0.1328	0.545938	1
41244	2	Osm	0.603857	0.407742	0.545938	1
41245	2	Gm17435	0.603406	1.30644	0.546239	1
41246	2	Ass1	0.602398	0.00617937	0.546909	1
41247	2	Tmem79	0.601938	1.29381	0.547215	1
41248	2	Xrcc2	0.601902	0.482071	0.547239	1
41249	2	Id3	0.601586	0.190257	0.54745	1
41250	2	Lysmd1	0.600282	0.222629	0.548318	1
41251	2	Phf13	0.60027	0.282545	0.548326	1
41252	2	Myl4	0.599954	0.271608	0.548537	1
41253	2	Tmem267	0.599187	0.531101	0.549048	1
41254	2	Mospd2	0.598395	-0.0313728	0.549577	1
41255	2	Reep2	0.598219	1.25905	0.549694	1
41256	2	Zbtb40	0.598023	0.0581467	0.549825	1
41257	2	Znrf3	0.597703	0.0535907	0.550038	1
41258	2	Nr2c1	0.597351	0.295645	0.550273	1
41259	2	Gm11273	0.597311	1.04496	0.5503	1
41260	2	Ralgapb	0.597203	-0.183936	0.550372	1
41261	2	Copg2	0.596679	-0.173559	0.550722	1
41262	2	Trim23	0.596411	-0.120608	0.550901	1
41263	2	Oxld1	0.595879	0.335457	0.551256	1
41264	2	Cysltr2	0.595156	-0.061676	0.551739	1
41265	2	Prrg2	0.595132	0.747104	0.551756	1
41266	2	1700008J07Rik	0.594892	0.31224	0.551916	1
41267	2	Gm1976	0.594844	0.460004	0.551948	1
41268	2	Anks3	0.593932	-0.0781234	0.552558	1
41269	2	Gpam	0.593808	0.413966	0.552641	1
41270	2	Zfp574	0.593188	-0.0989329	0.553055	1
41271	2	Rad51c	0.592948	0.944423	0.553216	1
41272	2	St3gal3	0.59228	0.0353955	0.553663	1
41273	2	Pdp2	0.5922	0.054787	0.553716	1
41274	2	Klhl20	0.591876	-0.112251	0.553933	1
41275	2	Dcp1a	0.591077	-0.113726	0.554469	1
41276	2	Kdm5d	0.590901	-0.128281	0.554587	1
41277	2	A230072C01Rik	0.590509	0.856135	0.55485	1
41278	2	Zfp386	0.590277	-0.0936421	0.555005	1
41279	2	Tmem135	0.589693	-0.14959	0.555397	1
41280	2	Gm3020	0.589281	1.7381	0.555673	1
41281	2	Manea	0.588905	0.00731668	0.555925	1
41282	2	Lamb3	0.588433	0.12916	0.556242	1
41283	2	Dgat2	0.586474	-0.128489	0.557557	1
41284	2	Ddias	0.585746	0.43404	0.558046	1
41285	2	Dennd6a	0.585386	-0.141953	0.558288	1
41286	2	Nfatc3	0.585154	-0.0562023	0.558444	1
41287	2	Cpsf7	0.585014	-0.16894	0.558538	1
41288	2	Snai1	0.58439	1.03335	0.558958	1
41289	2	Gm4858	0.584118	0.0906496	0.559141	1
41290	2	Fancd2	0.583678	0.40112	0.559437	1
41291	2	Pqlc2	0.583135	0.0596921	0.559803	1
41292	2	Zcchc3	0.582011	0.626504	0.560559	1
41293	2	2610301B20Rik	0.581327	0.19535	0.56102	1
41294	2	Rnf185	0.580855	0.133894	0.561338	1
41295	2	Washc2	0.580503	-0.193156	0.561575	1
41296	2	Rassf7	0.580363	0.253802	0.56167	1
41297	2	Strn	0.579687	-0.15286	0.562125	1
41298	2	Ugt1a7c	0.579283	0.336058	0.562398	1
41299	2	Flcn	0.578944	-0.11728	0.562627	1
41300	2	Rgs12	0.5784	0.0779407	0.562994	1
41301	2	BC049715	0.578172	0.845885	0.563148	1
41302	2	Iltifb	0.577944	1.04433	0.563302	1
41303	2	9930014A18Rik	0.577092	2.1121	0.563877	1
41304	2	Snai3	0.577004	0.350445	0.563937	1
41305	2	Vwa8	0.576628	-0.224928	0.564191	1
41306	2	Ap5s1	0.576544	0.26006	0.564247	1
41307	2	Snx25	0.5762	0.0742639	0.56448	1
41308	2	Tnfaip8l1	0.575924	-0.0585343	0.564666	1
41309	2	Ccdc12	0.575712	0.0303599	0.56481	1
41310	2	Nkiras1	0.575692	-0.0552431	0.564823	1
41311	2	Pign	0.57568	-0.0423338	0.564831	1
41312	2	Arf2	0.5751	0.00170567	0.565223	1
41313	2	Casz1	0.574924	0.234235	0.565342	1
41314	2	Ankhd1	0.574133	-0.157537	0.565878	1
41315	2	Rnf169	0.573869	-0.127091	0.566057	1
41316	2	Nkain1	0.573757	4.22697	0.566132	1
41317	2	Slc11a1	0.573061	0.261721	0.566603	1
41318	2	Cep19	0.572477	-0.0586077	0.566999	1
41319	2	Gspt2	0.571685	0.644935	0.567535	1
41320	2	Trmt10b	0.571517	0.140767	0.567649	1
41321	2	Tbc1d14	0.571273	-0.157328	0.567814	1
41322	2	Lpp	0.57073	-0.123121	0.568183	1
41323	2	Gm37240	0.570626	0.459135	0.568254	1
41324	2	Armh3	0.569982	0.00566302	0.56869	1
41325	2	Prdm1	0.569854	-0.081844	0.568777	1
41326	2	Fam160a1	0.569142	0.93041	0.56926	1
41327	2	Ccdc138	0.569026	0.313669	0.569339	1
41328	2	Fam221a	0.568934	0.638782	0.569401	1
41329	2	Unc93b1	0.568782	-0.0970081	0.569504	1
41330	2	Spdl1	0.567074	0.242488	0.570664	1
41331	2	Exog	0.56655	0.525957	0.57102	1
41332	2	Fbxo34	0.566207	-0.157731	0.571253	1
41333	2	Celsr1	0.566179	0.0385191	0.571272	1
41334	2	Acvr1	0.565879	1.35921	0.571476	1
41335	2	Dhx58	0.565867	-0.00352109	0.571484	1
41336	2	Dpy19l3	0.565767	-0.146511	0.571552	1
41337	2	B630019K06Rik	0.564807	0.496266	0.572205	1
41338	2	Abtb2	0.563551	-0.29117	0.57306	1
41339	2	Zfp709	0.563247	0.278785	0.573266	1
41340	2	Tmem17	0.562763	1.07573	0.573596	1
41341	2	Slc4a8	0.562716	-0.118361	0.573629	1
41342	2	Gm49719	0.562472	0.765122	0.573795	1
41343	2	4833407H14Rik	0.56216	0.0187914	0.574007	1
41344	2	Rbm43	0.5617	-0.09512	0.574321	1
41345	2	Svbp	0.561424	-0.0786479	0.574509	1
41346	2	Phka2	0.561244	0.0281557	0.574631	1
41347	2	Rom1	0.560884	0.109488	0.574877	1
41348	2	Gm3488	0.560296	1.23072	0.575278	1
41349	2	Plcb3	0.559256	-0.0130579	0.575987	1
41350	2	Wipf2	0.558764	0.0160614	0.576323	1
41351	2	Lrrc49	0.557889	0.489326	0.57692	1
41352	2	Chpt1	0.557713	0.320183	0.577041	1
41353	2	Abi3	0.556365	-0.0975363	0.577961	1
41354	2	Engase	0.555673	0.551165	0.578434	1
41355	2	Ulbp1	0.555189	0.242419	0.578765	1
41356	2	Plxdc1	0.554845	0.462966	0.579	1
41357	2	Tatdn3	0.554461	0.101828	0.579263	1
41358	2	6720489N17Rik	0.553938	0.324256	0.579622	1
41359	2	Gm28187	0.553614	0.418419	0.579843	1
41360	2	Cep57l1	0.552642	-0.0121238	0.580509	1
41361	2	Tbc1d22a	0.552614	-0.150658	0.580528	1
41362	2	Nudt14	0.552522	-0.159268	0.580591	1
41363	2	Zfp26	0.552194	-0.0360644	0.580815	1
41364	2	A230005M16Rik	0.55197	1.55503	0.580969	1
41365	2	Ccl1	0.551874	0.0313986	0.581035	1
41366	2	Fndc3b	0.55179	0.216522	0.581092	1
41367	2	Slc9a5	0.550442	1.47203	0.582016	1
41368	2	Sh3d21	0.55029	0.720891	0.58212	1
41369	2	Usp20	0.549451	-0.0761648	0.582696	1
41370	2	Ocrl	0.548987	-0.0100153	0.583015	1
41371	2	Cfap36	0.548635	-0.168247	0.583256	1
41372	2	Ppt2	0.548235	-0.136742	0.583531	1
41373	2	Rhoq	0.546395	0.678916	0.584794	1
41374	2	Lonrf1	0.546139	-0.110907	0.58497	1
41375	2	Zfat	0.546019	0.127709	0.585053	1
41376	2	Naa80	0.545804	0.00480647	0.585201	1
41377	2	Idua	0.545792	0.0240302	0.585209	1
41378	2	Ice2	0.543972	0.0576461	0.586461	1
41379	2	Klf11	0.543964	0.170079	0.586466	1
41380	2	D830050J10Rik	0.54332	-0.0419897	0.586909	1
41381	2	5033430I15Rik	0.54218	-0.118275	0.587694	1
41382	2	Rad51b	0.541752	0.0896399	0.587989	1
41383	2	Tmem67	0.541089	0.0435326	0.588446	1
41384	2	Zfp322a	0.541017	0.0139537	0.588496	1
41385	2	Ric8b	0.539645	-0.137623	0.589442	1
41386	2	Mgll	0.539233	1.00935	0.589726	1
41387	2	Klhl35	0.537613	0.947372	0.590844	1
41388	2	Vash1	0.537218	0.641375	0.591117	1
41389	2	Spg11	0.536786	-0.0504813	0.591416	1
41390	2	Rnf113a2	0.535826	-0.194556	0.592079	1
41391	2	Vezt	0.535278	-0.00506212	0.592458	1
41392	2	Jrk	0.534366	0.778911	0.593088	1
41393	2	Clec16a	0.534214	-0.11437	0.593193	1
41394	2	1500009L16Rik	0.533555	-0.0194687	0.59365	1
41395	2	Ccnj	0.533215	0.776008	0.593885	1
41396	2	Slc38a7	0.533179	0.118046	0.59391	1
41397	2	Pafah1b3	0.531103	-0.105343	0.595347	1
41398	2	Lrp12	0.530711	0.27583	0.595619	1
41399	2	Il18	0.527784	0.591254	0.597649	1
41400	2	Inafm1	0.527768	0.400385	0.59766	1
41401	2	Svil	0.527652	-0.170938	0.597741	1
41402	2	Pgap1	0.527432	0.0512799	0.597894	1
41403	2	Pan2	0.525952	-0.0121313	0.598921	1
41404	2	Slc35d3	0.525281	0.747774	0.599388	1
41405	2	Sh3glb1	0.524677	0.0216199	0.599808	1
41406	2	Kmt2b	0.524445	-0.151088	0.599969	1
41407	2	Shld3	0.523713	0.0461966	0.600478	1
41408	2	Gm12992	0.523705	0.822027	0.600484	1
41409	2	Slc35e3	0.523661	0.760258	0.600514	1
41410	2	Tmem50b	0.523645	-0.0673197	0.600526	1
41411	2	Gm43672	0.522841	0.180416	0.601085	1
41412	2	Zfp335	0.522805	-0.144564	0.60111	1
41413	2	Prdx5	0.522617	0.0231125	0.601241	1
41414	2	Synj2	0.522433	-0.038408	0.601369	1
41415	2	Plxna3	0.521849	0.602875	0.601775	1
41416	2	Sp2	0.521541	-0.0790676	0.60199	1
41417	2	Zfp459	0.519758	1.34502	0.603232	1
41418	2	Rmnd5a	0.51969	-0.104416	0.60328	1
41419	2	Mapk8ip3	0.519338	-0.168405	0.603525	1
41420	2	Gm6712	0.51923	0.378013	0.6036	1
41421	2	Pex12	0.51909	0.15726	0.603698	1
41422	2	Gad1	0.517502	1.82828	0.604805	1
41423	2	Doc2a	0.516659	2.03857	0.605394	1
41424	2	Rsph3a	0.516351	-0.0342927	0.605609	1
41425	2	Gpatch2	0.516255	-0.208751	0.605677	1
41426	2	Hexdc	0.516183	0.570431	0.605727	1
41427	2	Tmem170b	0.516027	-0.0724379	0.605836	1
41428	2	Gm38394	0.515655	-0.176281	0.606095	1
41429	2	Dclk2	0.515439	0.365069	0.606246	1
41430	2	Zfp954	0.514703	-0.11268	0.606761	1
41431	2	Vps39	0.514251	-0.135149	0.607076	1
41432	2	Serpinf1	0.514235	0.872259	0.607088	1
41433	2	B930095G15Rik	0.514023	0.578266	0.607236	1
41434	2	4732463B04Rik	0.513211	1.45396	0.607803	1
41435	2	Ist1	0.511712	-0.162395	0.608853	1
41436	2	Homez	0.511668	0.189337	0.608884	1
41437	2	Ick	0.511356	0.130516	0.609102	1
41438	2	Tef	0.511324	0.0135452	0.609124	1
41439	2	Gstm5	0.510932	0.623965	0.609399	1
41440	2	Gm12840	0.510736	0.258312	0.609536	1
41441	2	Ccnyl1	0.510456	0.265917	0.609732	1
41442	2	Zfp94	0.510412	0.904985	0.609763	1
41443	2	Gcc1	0.510088	-0.0296412	0.60999	1
41444	2	Syngr1	0.509844	1.93325	0.610161	1
41445	2	Zfp248	0.508796	0.393797	0.610895	1
41446	2	Ccnt2	0.508193	-0.151012	0.611318	1
41447	2	Iigp1	0.507781	0.0303008	0.611607	1
41448	2	Cep55	0.507441	0.260447	0.611846	1
41449	2	Fbxo44	0.507201	0.159656	0.612014	1
41450	2	Smim3	0.506925	-0.026825	0.612207	1
41451	2	Zfp933	0.506797	0.411266	0.612297	1
41452	2	Pigl	0.506645	-0.0840307	0.612404	1
41453	2	Ggnbp1	0.506437	1.04892	0.61255	1
41454	2	Fam45a	0.506389	-0.049525	0.612584	1
41455	2	Lpar2	0.506129	0.312027	0.612766	1
41456	2	Rab11fip3	0.505997	0.106391	0.612859	1
41457	2	Tm4sf5	0.505993	0.582621	0.612861	1
41458	2	Kctd1	0.505549	0.834128	0.613173	1
41459	2	Dsp	0.504913	0.5841	0.61362	1
41460	2	Slc46a1	0.504881	1.7569	0.613642	1
41461	2	Klhl25	0.503882	0.0962418	0.614344	1
41462	2	Zfp873	0.503878	0.361011	0.614347	1
41463	2	Hic2	0.503838	0.424431	0.614375	1
41464	2	Trappc6a	0.50293	-0.0855727	0.615014	1
41465	2	Pard6a	0.502906	-0.124509	0.61503	1
41466	2	Mterf2	0.50279	0.27935	0.615112	1
41467	2	Mpp5	0.501342	-0.138484	0.61613	1
41468	2	Bloc1s5	0.50101	0.197625	0.616364	1
41469	2	Gm14326	0.500427	0.0377089	0.616775	1
41470	2	Zfp729b	0.500103	-0.00847548	0.617003	1
41471	2	Zscan21	0.499475	0.00555811	0.617445	1
41472	2	Mmp10	0.498855	2.06346	0.617882	1
41473	2	Dcp1b	0.498007	-0.0584576	0.618479	1
41474	2	Wdr25	0.497999	0.181145	0.618485	1
41475	2	Lancl3	0.497719	2.30653	0.618682	1
41476	2	Tusc1	0.497695	1.06593	0.618699	1
41477	2	Ankrd24	0.497215	0.497789	0.619037	1
41478	2	2210408I21Rik	0.497139	0.204471	0.619091	1
41479	2	Atrnl1	0.496951	0.133891	0.619223	1
41480	2	2810021J22Rik	0.496488	0.58789	0.61955	1
41481	2	Scai	0.495944	-0.131608	0.619934	1
41482	2	Clec2i	0.494588	-0.1882	0.620891	1
41483	2	Zfp606	0.494536	0.5223	0.620928	1
41484	2	Bnip3	0.494408	0.0229876	0.621018	1
41485	2	Gm11131	0.493808	-0.0766026	0.621442	1
41486	2	Blk	0.493708	1.27652	0.621512	1
41487	2	Cramp1l	0.493644	-0.0860788	0.621557	1
41488	2	Trim32	0.49348	0.293598	0.621673	1
41489	2	Xlr4c	0.492988	0.0879994	0.622021	1
41490	2	Setd7	0.49258	-0.25791	0.622309	1
41491	2	Tfcp2l1	0.492568	1.36669	0.622318	1
41492	2	Snx19	0.491765	-0.244379	0.622886	1
41493	2	Dynlt3	0.490913	-0.0931964	0.623488	1
41494	2	Unc119	0.490841	-0.106968	0.623539	1
41495	2	Fhl2	0.490741	-0.0351766	0.62361	1
41496	2	Ska2	0.490609	0.205646	0.623703	1
41497	2	Cyb5d1	0.490537	0.0827326	0.623754	1
41498	2	Pbk	0.489933	0.0757781	0.624181	1
41499	2	8430429K09Rik	0.489881	0.371316	0.624218	1
41500	2	Ccdc191	0.489273	-0.0920023	0.624648	1
41501	2	Rbm4b	0.488697	0.00475558	0.625056	1
41502	2	Pik3ca	0.488489	-0.14039	0.625203	1
41503	2	Retsat	0.488377	0.57813	0.625282	1
41504	2	Ctbs	0.488318	-0.122273	0.625325	1
41505	2	Id1	0.488258	1.08378	0.625367	1
41506	2	Tmem250-ps	0.48787	0.0819557	0.625642	1
41507	2	Fkbp7	0.48773	0.627462	0.625741	1
41508	2	Gm5165	0.487242	0.121148	0.626087	1
41509	2	Aunip	0.48719	0.835387	0.626124	1
41510	2	Mylpf	0.487026	0.328744	0.62624	1
41511	2	Eme2	0.487002	0.135737	0.626257	1
41512	2	Platr29	0.486202	1.43747	0.626824	1
41513	2	Pcnx2	0.486178	1.41848	0.626841	1
41514	2	Tulp3	0.485642	0.274287	0.627221	1
41515	2	Map2k3os	0.484842	1.36171	0.627788	1
41516	2	Tmlhe	0.484071	-0.0171625	0.628336	1
41517	2	Fut10	0.483799	1.17204	0.628529	1
41518	2	Lztr1	0.483519	-0.174933	0.628728	1
41519	2	Tpx2	0.483427	-0.226699	0.628793	1
41520	2	Insrr	0.482839	0.912155	0.62921	1
41521	2	Abcb10	0.482803	0.146041	0.629236	1
41522	2	Prxl2a	0.482707	-0.0510689	0.629304	1
41523	2	Ovca2	0.481663	0.56819	0.630045	1
41524	2	Kif1bp	0.481623	-0.168266	0.630074	1
41525	2	Nphp4	0.481459	0.501715	0.63019	1
41526	2	Lta4h	0.480559	-0.0319418	0.63083	1
41527	2	Dusp18	0.480131	1.43859	0.631134	1
41528	2	Grik5	0.479848	-7.95929e-05	0.631336	1
41529	2	Zmym3	0.479732	-0.182156	0.631418	1
41530	2	Gm11769	0.478844	0.554713	0.63205	1
41531	2	Eif4ebp3	0.478556	0.156666	0.632255	1
41532	2	Eid2	0.478308	0.34335	0.632431	1
41533	2	Trav9-4	0.478076	0.509119	0.632596	1
41534	2	Gm3248	0.477948	1.3562	0.632687	1
41535	2	Fubp3	0.477536	-0.135301	0.63298	1
41536	2	Cd70	0.47734	0.281959	0.63312	1
41537	2	Jaml	0.47682	0.0860085	0.63349	1
41538	2	Rmc1	0.476348	-0.125913	0.633826	1
41539	2	Zfp689	0.476332	0.0141956	0.633838	1
41540	2	Slc22a5	0.476268	0.0043996	0.633883	1
41541	2	Rchy1	0.476252	-0.132621	0.633895	1
41542	2	Paqr3	0.476108	0.298121	0.633997	1
41543	2	Lipe	0.476088	-0.0230466	0.634011	1
41544	2	Gm26619	0.476068	0.752817	0.634026	1
41545	2	Osgepl1	0.476036	0.167524	0.634048	1
41546	2	Gm2800	0.475325	1.02346	0.634556	1
41547	2	Ncf1	0.475317	0.125551	0.634561	1
41548	2	Ier3	0.474037	0.943327	0.635474	1
41549	2	Fancb	0.473525	0.707652	0.635839	1
41550	2	Cep170b	0.473429	0.0104481	0.635907	1
41551	2	Zfhx2os	0.473145	0.788942	0.63611	1
41552	2	E130317F20Rik	0.472949	0.527686	0.636249	1
41553	2	1700063J08Rik	0.472653	1.70548	0.636461	1
41554	2	Zpbp	0.471909	0.5003	0.636991	1
41555	2	Xylb	0.471414	1.49573	0.637345	1
41556	2	A630091E08Rik	0.470946	0.691674	0.63768	1
41557	2	Tmem138	0.469554	0.0902323	0.638674	1
41558	2	Ssh1	0.469058	-0.152878	0.639028	1
41559	2	Lyrm7	0.46905	0.735143	0.639034	1
41560	2	Usp54	0.468822	0.797945	0.639197	1
41561	2	Gtdc1	0.46869	-0.0650544	0.639291	1
41562	2	Stau2	0.468382	0.495304	0.639511	1
41563	2	Gm26533	0.467826	1.15006	0.639909	1
41564	2	Mon1b	0.467399	-0.0614377	0.640215	1
41565	2	Kdelr3	0.466991	1.31264	0.640507	1
41566	2	Thtpa	0.466259	0.0868074	0.64103	1
41567	2	Zfp948	0.466075	0.373636	0.641162	1
41568	2	Xkr8	0.466051	0.469073	0.641179	1
41569	2	Ehhadh	0.465979	0.148348	0.641231	1
41570	2	Cystm1	0.465903	-0.0195725	0.641285	1
41571	2	Ing4	0.465267	-0.147911	0.64174	1
41572	2	Gm11110	0.465035	-0.117571	0.641906	1
41573	2	Kctd10	0.464739	-0.134999	0.642118	1
41574	2	Zbtb49	0.464211	0.180731	0.642496	1
41575	2	Jarid2	0.463787	-0.0571249	0.6428	1
41576	2	Zfp141	0.463735	0.118397	0.642837	1
41577	2	Igbp1	0.462188	-0.162981	0.643947	1
41578	2	Stag2	0.462156	-0.135635	0.64397	1
41579	2	Cox7a1	0.461836	0.788537	0.644199	1
41580	2	Slc25a53	0.461484	-0.00389517	0.644451	1
41581	2	Cetn2	0.461476	-0.0937011	0.644457	1
41582	2	Bivm	0.461028	-0.0530894	0.644778	1
41583	2	Ggh	0.460448	-0.107141	0.645195	1
41584	2	Dcbld2	0.460168	0.314695	0.645395	1
41585	2	Zfp758	0.460096	0.0066757	0.645447	1
41586	2	Gm28884	0.459888	0.322587	0.645596	1
41587	2	Gm614	0.45986	0.874305	0.645616	1
41588	2	Slc10a7	0.459237	-0.12233	0.646064	1
41589	2	Adat1	0.458797	0.678816	0.64638	1
41590	2	Extl3	0.458741	-0.101952	0.64642	1
41591	2	B4gat1	0.457385	0.133303	0.647394	1
41592	2	Trav6-1	0.456905	0.73088	0.647739	1
41593	2	Sall2	0.456721	0.194669	0.647871	1
41594	2	Ribc1	0.456229	1.43682	0.648225	1
41595	2	Il22	0.456125	-0.110256	0.6483	1
41596	2	Plpp6	0.455977	-0.0398092	0.648406	1
41597	2	Dhrs11	0.455825	-0.18639	0.648516	1
41598	2	Cry2	0.455817	-0.0363936	0.648521	1
41599	2	Atxn7l1os2	0.455641	0.457078	0.648648	1
41600	2	Tfeb	0.455569	-0.145346	0.6487	1
41601	2	Zfp239	0.454554	0.649161	0.64943	1
41602	2	Cd300lf	0.454186	0.471543	0.649695	1
41603	2	Pdlim5	0.453966	-0.146854	0.649853	1
41604	2	Igip	0.45379	0.613287	0.64998	1
41605	2	Tmem80	0.452674	-0.0942623	0.650783	1
41606	2	A930012O16Rik	0.45177	1.55714	0.651434	1
41607	2	D3Ertd751e	0.451766	-0.216224	0.651437	1
41608	2	Pxk	0.45143	-0.16446	0.651679	1
41609	2	Asb8	0.451015	-0.169186	0.651979	1
41610	2	Gpr45	0.451007	0.0342588	0.651985	1
41611	2	Mtmr7	0.450787	-0.0448053	0.652143	1
41612	2	Zfp455	0.449803	0.523195	0.652853	1
41613	2	Dars2	0.448815	0.0502005	0.653565	1
41614	2	Phldb3	0.448587	-0.0953217	0.65373	1
41615	2	Gm42984	0.448531	0.657319	0.65377	1
41616	2	Igsf9	0.448367	2.56512	0.653888	1
41617	2	Zfp335os	0.447639	0.138882	0.654413	1
41618	2	Pcnx	0.447491	-0.109152	0.65452	1
41619	2	Nefm	0.447483	1.75069	0.654526	1
41620	2	Slfn3	0.447135	0.836936	0.654777	1
41621	2	Syap1	0.447107	-0.14452	0.654797	1
41622	2	Trav4-2	0.446936	0.47733	0.654922	1
41623	2	Fam126b	0.446908	-0.12548	0.654942	1
41624	2	E2f2	0.446412	0.168589	0.6553	1
41625	2	Acsf2	0.446376	-0.0931311	0.655326	1
41626	2	Nuf2	0.446296	0.169575	0.655384	1
41627	2	Ptcd1	0.445544	-0.233667	0.655927	1
41628	2	Olfr56	0.445516	1.57338	0.655947	1
41629	2	Ficd	0.445496	0.0963921	0.655961	1
41630	2	Mrtfb	0.445128	-0.161467	0.656227	1
41631	2	Mob3c	0.445024	-0.0241969	0.656302	1
41632	2	Afmid	0.444908	-0.151494	0.656386	1
41633	2	Nadsyn1	0.44458	-0.00429007	0.656623	1
41634	2	Exoc1	0.444448	-0.168313	0.656719	1
41635	2	Gm42067	0.443996	1.15177	0.657045	1
41636	2	Kras	0.443856	-0.0719332	0.657146	1
41637	2	Vps41	0.443252	-0.179894	0.657583	1
41638	2	Fam228b	0.443156	2.09516	0.657653	1
41639	2	Cox15	0.443001	-0.00380604	0.657765	1
41640	2	Ak4	0.442229	2.79486	0.658324	1
41641	2	Acad8	0.442133	-0.0502223	0.658393	1
41642	2	D330050I16Rik	0.441337	0.724117	0.658969	1
41643	2	Npw	0.441037	3.98843	0.659186	1
41644	2	Bcorl1	0.440861	0.0530536	0.659314	1
41645	2	Smap1	0.440809	-0.0222618	0.659351	1
41646	2	Nutf2-ps1	0.440553	1.38648	0.659537	1
41647	2	Vmac	0.440105	0.11301	0.659861	1
41648	2	R3hcc1l	0.439957	-0.152053	0.659968	1
41649	2	Nsmce1	0.438546	-0.164534	0.660991	1
41650	2	Mtfr2	0.438222	0.524608	0.661226	1
41651	2	Adm	0.438038	0.991373	0.661359	1
41652	2	Fkbp15	0.437822	-0.210357	0.661516	1
41653	2	Abhd17b	0.437494	-0.152539	0.661753	1
41654	2	Ccdc22	0.437022	-0.175649	0.662095	1
41655	2	Meak7	0.437022	0.217536	0.662095	1
41656	2	Cdip1	0.436634	-0.152534	0.662377	1
41657	2	Map3k20	0.43655	1.75107	0.662438	1
41658	2	Zfp27	0.436326	0.290867	0.6626	1
41659	2	Dnase1l3	0.436298	0.269875	0.66262	1
41660	2	Mccc2	0.436262	-0.0427022	0.662647	1
41661	2	Poli	0.435654	-0.234965	0.663088	1
41662	2	Cpne2	0.435626	0.394617	0.663108	1
41663	2	Gm1673	0.435126	1.2431	0.663471	1
41664	2	Egr4	0.434367	1.14621	0.664022	1
41665	2	Jpx	0.433251	0.382283	0.664833	1
41666	2	Dusp6	0.432951	-0.0731449	0.66505	1
41667	2	Atp6v1g3	0.432003	0.769288	0.665739	1
41668	2	Txnl4b	0.431831	0.593282	0.665864	1
41669	2	Neurl4	0.431803	0.0766738	0.665884	1
41670	2	Ahcyl2	0.431763	-0.225023	0.665914	1
41671	2	Rlim	0.431759	-0.129849	0.665916	1
41672	2	Gxylt1	0.431415	-0.178663	0.666166	1
41673	2	Mipol1	0.430971	0.0223792	0.666489	1
41674	2	1500015A07Rik	0.430464	-0.108253	0.666858	1
41675	2	Rmnd1	0.43012	-0.138796	0.667109	1
41676	2	Mrnip	0.429948	0.0601504	0.667234	1
41677	2	Siglece	0.428708	0.386671	0.668136	1
41678	2	Gm16310	0.428264	0.395007	0.668459	1
41679	2	S100a1	0.426413	-0.0452145	0.669807	1
41680	2	Ccdc117	0.426161	-0.258006	0.669991	1
41681	2	Pfkfb1	0.426045	0.242613	0.670075	1
41682	2	Etv4	0.425021	1.71344	0.670821	1
41683	2	Lef1	0.424901	-0.161432	0.670909	1
41684	2	Gm8251	0.424901	1.55514	0.670909	1
41685	2	Ccdc171	0.424429	-0.0363383	0.671253	1
41686	2	Fbxw9	0.424213	0.0455474	0.67141	1
41687	2	Rtl10	0.423801	1.90852	0.671711	1
41688	2	Tmod1	0.423681	1.16904	0.671798	1
41689	2	Slc6a8	0.423597	0.37077	0.67186	1
41690	2	Insm1	0.423393	1.11052	0.672008	1
41691	2	Kcnh2	0.422489	0.942775	0.672668	1
41692	2	Abcg2	0.422337	-0.132667	0.672779	1
41693	2	C2	0.422258	0.69602	0.672837	1
41694	2	Lmbrd2	0.421822	0.00618726	0.673155	1
41695	2	Usp49	0.421538	0.54577	0.673362	1
41696	2	Smyd4	0.421458	-0.137696	0.673421	1
41697	2	Angptl2	0.421122	0.440609	0.673666	1
41698	2	Pcgf3	0.420998	0.0107977	0.673757	1
41699	2	Dcun1d3	0.42085	0.069754	0.673865	1
41700	2	Midn	0.420498	-0.0785944	0.674122	1
41701	2	Stx16	0.420266	-0.0851517	0.674291	1
41702	2	Cdc42ep4	0.42005	0.478764	0.674449	1
41703	2	Ttk	0.419982	0.240355	0.674499	1
41704	2	Clgn	0.41949	0.700338	0.674858	1
41705	2	C030013C21Rik	0.419478	0.629582	0.674867	1
41706	2	Gm49959	0.419098	0.730256	0.675144	1
41707	2	Golph3l	0.419082	-0.0595659	0.675156	1
41708	2	Rnd1	0.418786	0.475757	0.675372	1
41709	2	Slc33a1	0.418702	-0.0981967	0.675434	1
41710	2	Tmppe	0.418658	0.0941425	0.675466	1
41711	2	March3	0.418171	-0.204823	0.675822	1
41712	2	Kcnh4	0.418123	1.06046	0.675858	1
41713	2	Rsph3b	0.418107	-0.00576624	0.675869	1
41714	2	Il18bp	0.417847	0.420252	0.676059	1
41715	2	Mad2l1bp	0.417359	-0.152312	0.676416	1
41716	2	Nxt2	0.417187	0.662733	0.676542	1
41717	2	Zfp82	0.417179	0.567729	0.676548	1
41718	2	Kmo	0.416875	0.75347	0.67677	1
41719	2	Zfp523	0.416519	-0.121056	0.67703	1
41720	2	Prss41	0.416235	0.653578	0.677238	1
41721	2	Prr5l	0.415759	0.403872	0.677586	1
41722	2	Cd80	0.414763	0.0471631	0.678315	1
41723	2	Tmem163	0.414479	1.33314	0.678523	1
41724	2	Ncf2	0.414287	-0.0468327	0.678664	1
41725	2	Setmar	0.413952	1.13662	0.67891	1
41726	2	Map2	0.413848	0.101625	0.678986	1
41727	2	Zfp458	0.413628	0.516091	0.679147	1
41728	2	Tbc1d24	0.41358	1.59476	0.679182	1
41729	2	Cep152	0.413404	-0.0473618	0.679311	1
41730	2	Piga	0.412676	-0.0316861	0.679844	1
41731	2	Pemt	0.412416	1.75668	0.680035	1
41732	2	Chml	0.412372	1.03334	0.680067	1
41733	2	Begain	0.410788	1.65228	0.681228	1
41734	2	Ltbp4	0.41066	1.75336	0.681322	1
41735	2	Mterf4	0.410037	-0.0588703	0.681779	1
41736	2	Pramef8	0.409657	-0.179335	0.682058	1
41737	2	Ftx	0.409645	0.024184	0.682067	1
41738	2	Elovl6	0.409385	-0.21365	0.682257	1
41739	2	Slc25a30	0.409001	-0.155664	0.682539	1
41740	2	Mks1	0.408885	0.153157	0.682624	1
41741	2	Zfp65	0.408581	0.230483	0.682847	1
41742	2	Gm10762	0.408241	0.105417	0.683097	1
41743	2	Cenpj	0.408085	0.031765	0.683211	1
41744	2	Armcx6	0.407757	0.504252	0.683452	1
41745	2	Sh2d5	0.407521	4.36772	0.683625	1
41746	2	Egr3	0.407237	0.704745	0.683834	1
41747	2	Uvrag	0.407029	-0.192896	0.683987	1
41748	2	Fcho1	0.406805	-0.132383	0.684151	1
41749	2	Elmod2	0.406729	0.118698	0.684207	1
41750	2	Apobec2	0.406489	0.496592	0.684383	1
41751	2	Fam129b	0.406445	0.625353	0.684415	1
41752	2	Ift43	0.406241	-0.132891	0.684565	1
41753	2	Pdcl	0.406177	-0.117166	0.684612	1
41754	2	Oxsm	0.40571	0.226956	0.684956	1
41755	2	Ap5z1	0.405518	-0.113452	0.685097	1
41756	2	Pxmp2	0.405382	-0.0859049	0.685197	1
41757	2	Tiam2	0.405262	0.610383	0.685285	1
41758	2	Sos1	0.405062	-0.14792	0.685432	1
41759	2	Nucb2	0.40503	-0.0570646	0.685456	1
41760	2	Dnajb3	0.404054	1.36585	0.686173	1
41761	2	Abl1	0.404038	-0.115069	0.686185	1
41762	2	Xcr1	0.403918	0.567774	0.686273	1
41763	2	E4f1	0.40381	-0.142565	0.686352	1
41764	2	Zfp943	0.403678	-0.0924702	0.686449	1
41765	2	Gm26590	0.40365	0.272984	0.68647	1
41766	2	Hcn2	0.403198	1.9701	0.686802	1
41767	2	Zfp280c	0.40313	-0.0734525	0.686852	1
41768	2	Atp13a2	0.402902	-0.104047	0.68702	1
41769	2	Gkap1	0.402882	0.170075	0.687035	1
41770	2	2500004C02Rik	0.402766	1.13033	0.68712	1
41771	2	Tcirg1	0.402534	-0.145206	0.687291	1
41772	2	Arhgap30	0.402466	-0.0425058	0.687341	1
41773	2	Pias3	0.40215	-0.20019	0.687573	1
41774	2	Gm14410	0.401882	0.116045	0.687771	1
41775	2	Cxcl16	0.401095	0.44352	0.68835	1
41776	2	Ccdc71l	0.400967	-0.154468	0.688445	1
41777	2	Map4k5	0.400943	-0.148141	0.688462	1
41778	2	Tmem218	0.399451	0.225936	0.689561	1
41779	2	Il21r	0.399207	0.0831819	0.689741	1
41780	2	Elovl4	0.399095	1.48966	0.689823	1
41781	2	Zfand4	0.399075	0.690227	0.689838	1
41782	2	Angptl6	0.398295	0.816285	0.690412	1
41783	2	Exo5	0.397927	0.0872373	0.690684	1
41784	2	Gm9725	0.397863	-0.0828654	0.690731	1
41785	2	Clec2l	0.397728	1.50253	0.690831	1
41786	2	Zfp429	0.39716	-0.0661806	0.69125	1
41787	2	Vipr1	0.396748	1.86953	0.691554	1
41788	2	Arhgap24	0.396444	1.54703	0.691778	1
41789	2	Ccna2	0.396252	-0.427707	0.691919	1
41790	2	Pard3b	0.396088	0.360535	0.69204	1
41791	2	Bhlhe41	0.39596	0.331018	0.692135	1
41792	2	Crnde	0.395784	2.67617	0.692264	1
41793	2	1700055D18Rik	0.395664	0.28112	0.692353	1
41794	2	Ormdl3	0.395588	-0.157165	0.692409	1
41795	2	Atrx	0.39522	0.0303513	0.69268	1
41796	2	Sirt4	0.394844	-0.0888634	0.692958	1
41797	2	Hcfc1r1	0.394416	-0.119335	0.693274	1
41798	2	Skap2	0.39392	-0.0606087	0.69364	1
41799	2	Zfp715	0.393636	0.0233344	0.693849	1
41800	2	Lyst	0.3935	-0.149552	0.69395	1
41801	2	Galnt4	0.393497	0.155053	0.693953	1
41802	2	Gpr19	0.393313	0.212997	0.694089	1
41803	2	Umad1	0.393201	-0.0138789	0.694171	1
41804	2	Arrdc2	0.393113	0.13466	0.694236	1
41805	2	Ccdc93	0.393017	-0.146757	0.694307	1
41806	2	Crocc	0.392257	0.120986	0.694868	1
41807	2	Ubl5	0.392221	0.159532	0.694895	1
41808	2	Nr1i3	0.391481	1.51949	0.695442	1
41809	2	Ica1	0.391429	-0.12154	0.69548	1
41810	2	Gm44851	0.391329	0.301994	0.695554	1
41811	2	Stk38l	0.390805	-0.0194218	0.695941	1
41812	2	Metrnl	0.390449	-0.0634406	0.696204	1
41813	2	Pcgf1	0.390445	-0.263824	0.696207	1
41814	2	Wdr91	0.390209	-0.181517	0.696382	1
41815	2	9130230N09Rik	0.389993	1.66591	0.696541	1
41816	2	Gm9828	0.389785	1.1109	0.696695	1
41817	2	Aifm2	0.389677	0.0447423	0.696775	1
41818	2	Chadl	0.389226	0.204317	0.697109	1
41819	2	Rundc1	0.38919	-0.0567126	0.697136	1
41820	2	Agl	0.388758	-0.00348984	0.697455	1
41821	2	Zfp799	0.388354	0.208998	0.697754	1
41822	2	Pomc	0.38793	0.0855168	0.698068	1
41823	2	Scin	0.387746	0.0877172	0.698204	1
41824	2	Rhbdd1	0.387526	-0.204076	0.698367	1
41825	2	Zscan22	0.387262	0.248719	0.698562	1
41826	2	Adamts10	0.387218	-0.229699	0.698595	1
41827	2	Dmtf1	0.38721	-0.204488	0.698601	1
41828	2	Vps9d1	0.386722	-0.0806364	0.698962	1
41829	2	Tmem161b	0.386682	-0.117653	0.698992	1
41830	2	Rgp1	0.38647	-0.0444144	0.699148	1
41831	2	Dram1	0.386418	0.784934	0.699187	1
41832	2	Tigd2	0.386342	-0.148851	0.699243	1
41833	2	Pdpr	0.386146	-0.176172	0.699388	1
41834	2	Prkab1	0.385866	-0.163869	0.699596	1
41835	2	Trac	0.385858	0.0648137	0.699602	1
41836	2	Fam91a1	0.385462	-0.19374	0.699895	1
41837	2	Pafah2	0.385059	1.63902	0.700194	1
41838	2	Heatr5a	0.384287	0.0135732	0.700766	1
41839	2	Trpc1	0.383755	0.175811	0.70116	1
41840	2	Armc9	0.383615	0.243994	0.701264	1
41841	2	Ogfrl1	0.383599	0.106065	0.701276	1
41842	2	Zadh2	0.383563	-0.113332	0.701302	1
41843	2	Ccdc142os	0.383011	0.973655	0.701712	1
41844	2	Zfp654	0.382983	-0.175834	0.701732	1
41845	2	Gm43813	0.382883	0.0306118	0.701806	1
41846	2	Smg9	0.382811	-0.213875	0.70186	1
41847	2	Cdca2	0.382567	0.0255995	0.702041	1
41848	2	Gm10505	0.382543	0.0390178	0.702059	1
41849	2	D130020L05Rik	0.382071	-8.91339e-05	0.702408	1
41850	2	Mospd1	0.381823	0.0717048	0.702592	1
41851	2	Osbpl7	0.381687	-0.193488	0.702693	1
41852	2	Acadl	0.380272	-0.0709649	0.703744	1
41853	2	Ccnf	0.380228	0.423894	0.703776	1
41854	2	Atp8b4	0.380196	0.858312	0.7038	1
41855	2	Zfp940	0.380068	0.713755	0.703895	1
41856	2	Ikzf5	0.380012	-0.122652	0.703937	1
41857	2	Dnajb4	0.380008	-0.123602	0.70394	1
41858	2	Gxylt2	0.379532	1.14664	0.704293	1
41859	2	Ccdc122	0.379508	0.426695	0.704311	1
41860	2	Slc16a10	0.379484	-0.090421	0.704329	1
41861	2	1700052K11Rik	0.379224	0.164181	0.704522	1
41862	2	Acat3	0.378876	0.921325	0.70478	1
41863	2	9930022D16Rik	0.377996	0.337179	0.705433	1
41864	2	Trmt12	0.377628	0.324783	0.705707	1
41865	2	Prss36	0.377013	0.189905	0.706164	1
41866	2	Nqo1	0.376817	0.417845	0.70631	1
41867	2	Maged1	0.376813	0.965664	0.706313	1
41868	2	2810429I04Rik	0.376581	0.755024	0.706485	1
41869	2	Gm15491	0.376341	2.22229	0.706664	1
41870	2	Slc25a47	0.376165	2.13437	0.706794	1
41871	2	Gm26571	0.376109	2.03751	0.706836	1
41872	2	1700001O22Rik	0.375821	0.754489	0.70705	1
41873	2	Zfp109	0.375533	0.293157	0.707264	1
41874	2	Limk2	0.375233	-0.19078	0.707487	1
41875	2	Hmbox1	0.374945	-0.168993	0.707701	1
41876	2	Pik3r2	0.374741	-0.00985082	0.707853	1
41877	2	Celf3	0.374681	0.163247	0.707898	1
41878	2	Slc26a6	0.374505	0.384796	0.708029	1
41879	2	Cx3cl1	0.373957	0.332418	0.708436	1
41880	2	Tcf4	0.373477	0.283152	0.708793	1
41881	2	Gm48855	0.373237	0.289744	0.708972	1
41882	2	Smpdl3b	0.37243	0.408224	0.709573	1
41883	2	Slc22a21	0.37215	1.53237	0.709781	1
41884	2	R3hdm2	0.37203	-0.160558	0.709871	1
41885	2	Eogt	0.371982	-0.170497	0.709906	1
41886	2	Gm21814	0.371782	0.260416	0.710055	1
41887	2	Gm49797	0.371746	0.142133	0.710082	1
41888	2	9330020H09Rik	0.37161	-0.10205	0.710183	1
41889	2	Mettl18	0.37139	0.240438	0.710347	1
41890	2	Mark4	0.37121	-0.044763	0.710481	1
41891	2	Dennd2c	0.370874	1.68465	0.710731	1
41892	2	Cdcp1	0.370562	0.391628	0.710964	1
41893	2	Bfar	0.370362	-0.134275	0.711113	1
41894	2	Gm26670	0.370162	0.428336	0.711262	1
41895	2	Tacc2	0.370082	-0.051649	0.711321	1
41896	2	Rhbdf2	0.369678	0.203982	0.711622	1
41897	2	Nckap1	0.369598	-0.072728	0.711682	1
41898	2	Gm47664	0.369398	-0.098263	0.711831	1
41899	2	Zfp646	0.369286	-0.155504	0.711914	1
41900	2	Tmub2	0.368754	-0.179588	0.712311	1
41901	2	Fam81a	0.368615	1.44705	0.712415	1
41902	2	Akap10	0.368331	-0.145448	0.712627	1
41903	2	Gas8	0.368283	0.00539849	0.712663	1
41904	2	Zfp180	0.367543	-0.0847564	0.713214	1
41905	2	Aff3	0.367159	-0.132509	0.7135	1
41906	2	Map3k5	0.366987	-0.165013	0.713629	1
41907	2	Mtif3	0.366115	-0.16836	0.714279	1
41908	2	Rad54b	0.365779	0.726637	0.71453	1
41909	2	Ust	0.365423	0.2193	0.714795	1
41910	2	Gm10130	0.365323	-0.262	0.71487	1
41911	2	Ly6k	0.364532	0.809586	0.715461	1
41912	2	Tmem221	0.364488	0.471783	0.715494	1
41913	2	Dusp28	0.363896	0.109375	0.715936	1
41914	2	Mon2	0.363448	-0.204179	0.71627	1
41915	2	Gemin4	0.363256	1.91993	0.716414	1
41916	2	Defa30	0.363208	-0.395424	0.71645	1
41917	2	Ltf	0.362992	0.664416	0.716611	1
41918	2	Unc13a	0.36268	0.805526	0.716844	1
41919	2	Abcd1	0.362664	-0.196671	0.716856	1
41920	2	Fn3krp	0.362656	0.205708	0.716862	1
41921	2	E430018J23Rik	0.362628	0.171448	0.716883	1
41922	2	Kif7	0.36202	0.380719	0.717337	1
41923	2	Gm4876	0.361808	1.31287	0.717495	1
41924	2	Catsper2	0.361364	0.389639	0.717827	1
41925	2	Zfp324	0.3608	0.362444	0.718249	1
41926	2	Ttc17	0.360636	-0.170713	0.718371	1
41927	2	Tssk6	0.360488	0.121506	0.718482	1
41928	2	Cercam	0.360417	0.694521	0.718536	1
41929	2	2810468N07Rik	0.360069	1.13288	0.718796	1
41930	2	Prss16	0.357865	0.721163	0.720444	1
41931	2	Gm50340	0.357321	0.296458	0.720851	1
41932	2	Lair1	0.357313	0.256634	0.720857	1
41933	2	2310068J16Rik	0.357261	1.11966	0.720896	1
41934	2	Trim21	0.356541	-0.0486788	0.721435	1
41935	2	Dennd3	0.356465	0.712591	0.721492	1
41936	2	Elmod3	0.356006	-0.101395	0.721836	1
41937	2	Fads2	0.355814	2.50403	0.72198	1
41938	2	Fbxo21	0.355378	-0.21388	0.722307	1
41939	2	Ulk3	0.354622	-0.114375	0.722873	1
41940	2	4930507D05Rik	0.354578	3.24238	0.722906	1
41941	2	Gm50103	0.35453	3.15005	0.722942	1
41942	2	Rsl1	0.354526	-0.157294	0.722945	1
41943	2	Ryr1	0.354338	0.731071	0.723086	1
41944	2	D17H6S53E	0.353822	0.0130136	0.723472	1
41945	2	Zfp821	0.353786	0.0819058	0.723499	1
41946	2	BC051226	0.353658	-0.0883731	0.723595	1
41947	2	Trbv31	0.353482	-0.0119466	0.723727	1
41948	2	Banp	0.353398	-0.0864317	0.72379	1
41949	2	Fktn	0.353186	0.207159	0.723949	1
41950	2	Reep1	0.35313	1.45673	0.723991	1
41951	2	Zfand2a	0.352986	-0.113449	0.724099	1
41952	2	Sh3bp2	0.352778	0.328445	0.724255	1
41953	2	C1qtnf6	0.352774	-0.0119867	0.724258	1
41954	2	Bloc1s3	0.352682	-0.102465	0.724327	1
41955	2	Nr2c2	0.352558	-0.17729	0.724419	1
41956	2	Ankmy2	0.352554	-0.208673	0.724422	1
41957	2	Prkar2b	0.352522	0.392313	0.724446	1
41958	2	Zfp93	0.352099	0.544307	0.724764	1
41959	2	Rasd1	0.351955	0.189339	0.724872	1
41960	2	Hgs	0.351899	-0.106123	0.724914	1
41961	2	C030034I22Rik	0.351471	0.0249508	0.725235	1
41962	2	Fam151b	0.351199	0.177322	0.725439	1
41963	2	Dnajc18	0.350787	-0.133965	0.725748	1
41964	2	Dipk2a	0.350443	-0.435375	0.726006	1
41965	2	Cdca5	0.350407	-0.0323423	0.726033	1
41966	2	Vps26c	0.350403	-0.166232	0.726036	1
41967	2	1700066B19Rik	0.350263	0.293875	0.726141	1
41968	2	Serpinb9	0.349323	-0.0950598	0.726847	1
41969	2	Gm15831	0.348851	1.16488	0.727201	1
41970	2	Slc39a8	0.348571	0.202688	0.727411	1
41971	2	Prr36	0.348191	0.962424	0.727696	1
41972	2	Morn2	0.34818	0.312111	0.727705	1
41973	2	Il23a	0.348044	3.19548	0.727807	1
41974	2	Trav9d-1	0.347768	0.832045	0.728015	1
41975	2	Cog3	0.34772	-0.180667	0.728051	1
41976	2	Tmed4	0.346924	-0.190872	0.728649	1
41977	2	Gm17655	0.3469	0.52147	0.728667	1
41978	2	Actrt3	0.346876	0.022865	0.728685	1
41979	2	Agbl5	0.346564	-0.0767731	0.728919	1
41980	2	Lzts2	0.346512	0.346066	0.728958	1
41981	2	Gm43599	0.345908	1.1488	0.729412	1
41982	2	Aldh5a1	0.345728	0.199936	0.729547	1
41983	2	Ccl25	0.34538	-0.036619	0.729809	1
41984	2	Pycr1	0.345376	1.65224	0.729812	1
41985	2	Stx2	0.34518	0.0521297	0.729959	1
41986	2	2610507I01Rik	0.344972	0.170831	0.730115	1
41987	2	AC121792.1	0.344468	0.520161	0.730494	1
41988	2	Gm12500	0.344312	0.938328	0.730611	1
41989	2	Cenpp	0.344029	0.223004	0.730825	1
41990	2	Fam234a	0.343645	-0.20511	0.731114	1
41991	2	B430305J03Rik	0.343637	1.44849	0.73112	1
41992	2	Magee1	0.342065	-0.0370339	0.732302	1
41993	2	Ube2l6	0.341517	-0.0619568	0.732714	1
41994	2	Megf9	0.341349	0.162113	0.732841	1
41995	2	Gm30025	0.341277	0.0343776	0.732895	1
41996	2	Dynlt1a	0.341001	0.35392	0.733103	1
41997	2	Hcar2	0.340741	0.539616	0.733298	1
41998	2	Zbtb24	0.340625	-0.109052	0.733386	1
41999	2	Adar	0.340277	-0.146456	0.733648	1
42000	2	Trav8n-2	0.340129	0.513094	0.733759	1
42001	2	Flii	0.339618	-0.0715674	0.734145	1
42002	2	Trim3	0.339006	0.00466415	0.734605	1
42003	2	Myo7a	0.338418	0.657763	0.735048	1
42004	2	Gzmk	0.33831	1.14905	0.73513	1
42005	2	Rmrp	0.337954	0.534102	0.735398	1
42006	2	C030037D09Rik	0.337802	0.444823	0.735512	1
42007	2	Eldr	0.337702	0.560144	0.735588	1
42008	2	Lrp11	0.337318	1.49302	0.735877	1
42009	2	1700019L13Rik	0.336278	0.83926	0.736661	1
42010	2	Rcor2	0.335247	2.95194	0.737439	1
42011	2	Gramd1c	0.334923	-0.0468912	0.737683	1
42012	2	1700084C06Rik	0.334295	0.545126	0.738157	1
42013	2	Cbx2	0.334099	0.832402	0.738305	1
42014	2	5033406O09Rik	0.334051	0.507452	0.738341	1
42015	2	Ctdsp1	0.333987	-0.159924	0.738389	1
42016	2	Ccn4	0.333911	-0.0944811	0.738447	1
42017	2	Man1b1	0.333407	-0.259959	0.738827	1
42018	2	Cxxc5	0.333095	0.833972	0.739062	1
42019	2	1700010I14Rik	0.332355	0.136533	0.739621	1
42020	2	Mtus2	0.332031	0.6759	0.739866	1
42021	2	Fam124b	0.331164	-0.160023	0.740521	1
42022	2	Arl4d	0.330928	0.624464	0.740699	1
42023	2	Fcsk	0.330856	0.136323	0.740753	1
42024	2	Gm28592	0.330816	0.203269	0.740784	1
42025	2	Ttc30a1	0.330792	1.36316	0.740802	1
42026	2	Lrig1	0.330544	-0.203671	0.740989	1
42027	2	Slc27a4	0.330444	-0.0652005	0.741065	1
42028	2	Gcnt1	0.330288	0.145083	0.741182	1
42029	2	Zfp59	0.329672	0.681684	0.741648	1
42030	2	Zfp619	0.329276	-0.119122	0.741947	1
42031	2	H6pd	0.329224	-0.362009	0.741986	1
42032	2	Abr	0.328976	-0.160505	0.742174	1
42033	2	Pdia5	0.328784	2.68478	0.742319	1
42034	2	Gm17108	0.328776	2.7465	0.742325	1
42035	2	Crtam	0.328368	-0.182028	0.742633	1
42036	2	Zfp605	0.328044	0.508116	0.742878	1
42037	2	Peli2	0.327888	0.33257	0.742996	1
42038	2	Shkbp1	0.327589	-0.169935	0.743223	1
42039	2	Glis1	0.327517	3.64295	0.743277	1
42040	2	Rnd2	0.327049	1.34425	0.743631	1
42041	2	Fbxo17	0.326789	0.0197434	0.743828	1
42042	2	5430403G16Rik	0.326621	0.0328554	0.743955	1
42043	2	Dnal1	0.326369	0.8928	0.744145	1
42044	2	Phf12	0.326241	-0.160126	0.744242	1
42045	2	B230208H11Rik	0.325865	1.53075	0.744527	1
42046	2	Nfkbil1	0.325481	-0.236069	0.744817	1
42047	2	Tspan6	0.325297	0.251489	0.744956	1
42048	2	0610040F04Rik	0.324753	0.414662	0.745368	1
42049	2	Tecpr2	0.324545	0.229255	0.745525	1
42050	2	Zfp995	0.324421	-0.166671	0.745619	1
42051	2	1700001L05Rik	0.324249	1.31771	0.745749	1
42052	2	Nudt15	0.324185	0.119147	0.745798	1
42053	2	Pkdcc	0.324041	0.636824	0.745907	1
42054	2	Zfp607b	0.323518	0.791818	0.746303	1
42055	2	Dync2h1	0.323394	0.0901371	0.746397	1
42056	2	Gm47644	0.322802	-0.0233146	0.746845	1
42057	2	Usp28	0.32237	0.147564	0.747173	1
42058	2	Zbtb2	0.32229	-0.102799	0.747233	1
42059	2	Zfp60	0.322218	0.157448	0.747288	1
42060	2	Tlcd2	0.321842	0.0327127	0.747572	1
42061	2	Map1a	0.32179	1.14608	0.747612	1
42062	2	Ranbp10	0.321194	-0.133796	0.748063	1
42063	2	Il17ra	0.321038	-0.123826	0.748182	1
42064	2	Tead3	0.320974	0.776623	0.74823	1
42065	2	Sh2b2	0.320938	2.98813	0.748257	1
42066	2	Col1a1	0.32083	0.728939	0.748339	1
42067	2	Camta2	0.320546	-0.179513	0.748554	1
42068	2	Slc1a4	0.319906	0.805167	0.749039	1
42069	2	Entpd5	0.319331	-0.194219	0.749476	1
42070	2	Nyap1	0.319179	0.927164	0.749591	1
42071	2	Gm29114	0.318871	0.128445	0.749825	1
42072	2	Emc9	0.318135	-0.0274694	0.750383	1
42073	2	Ppp3cc	0.318055	-0.184545	0.750443	1
42074	2	Btbd9	0.317939	-0.194063	0.750531	1
42075	2	Vangl2	0.317919	0.600457	0.750546	1
42076	2	Btbd11	0.317899	-0.209046	0.750562	1
42077	2	Gm43137	0.317843	0.652232	0.750604	1
42078	2	Mfsd6	0.317131	-0.224273	0.751144	1
42079	2	Armcx4	0.316983	0.0194518	0.751256	1
42080	2	Dolk	0.316867	0.161283	0.751344	1
42081	2	Samd4b	0.316203	-0.225518	0.751848	1
42082	2	Adck2	0.315563	-0.0955373	0.752334	1
42083	2	Zfp992	0.315523	0.000988136	0.752364	1
42084	2	Chdh	0.314852	-0.0402163	0.752874	1
42085	2	Fam117a	0.314652	-0.262462	0.753026	1
42086	2	Hpdl	0.314568	3.11675	0.75309	1
42087	2	Mia3	0.314492	-0.146067	0.753148	1
42088	2	Cerkl	0.314016	-0.0573818	0.753509	1
42089	2	2002-09-01	0.312988	0.0372936	0.75429	1
42090	2	Ptgfrn	0.312684	0.313239	0.754521	1
42091	2	Cmtm8	0.312512	0.170646	0.754651	1
42092	2	Napg	0.312048	-0.177274	0.755004	1
42093	2	Ccdc57	0.311125	0.926231	0.755706	1
42094	2	Cavin1	0.310405	1.69694	0.756253	1
42095	2	Gm49625	0.310317	1.6375	0.75632	1
42096	2	Gm9803	0.309597	0.809237	0.756868	1
42097	2	Tpmt	0.309589	0.645196	0.756874	1
42098	2	B230398E01Rik	0.308949	0.698676	0.75736	1
42099	2	Ociad2	0.308293	0.30333	0.757859	1
42100	2	AI480526	0.308093	-0.00476137	0.758011	1
42101	2	Scn1b	0.308049	0.00936391	0.758045	1
42102	2	Smoc1	0.308037	2.71612	0.758054	1
42103	2	Glp1r	0.308005	2.60157	0.758078	1
42104	2	Ldlrad3	0.307909	2.1865	0.758151	1
42105	2	Ccdc184	0.307777	0.000237067	0.758252	1
42106	2	Atp6v0e2	0.307749	0.0957691	0.758273	1
42107	2	Gm44899	0.307561	0.109386	0.758416	1
42108	2	Rbm47	0.307477	0.166795	0.75848	1
42109	2	Crybg2	0.307457	0.072556	0.758495	1
42110	2	Pars2	0.307261	0.225558	0.758644	1
42111	2	Wdyhv1	0.306422	-0.195154	0.759284	1
42112	2	Brwd3	0.306262	-0.263274	0.759405	1
42113	2	Gm16229	0.306174	0.44053	0.759472	1
42114	2	Vsig10l	0.305714	0.83486	0.759823	1
42115	2	Kcna3	0.305386	-0.151004	0.760072	1
42116	2	Slc39a5	0.305254	0.426072	0.760173	1
42117	2	Gm9774	0.304806	1.12454	0.760514	1
42118	2	Extl1	0.30471	0.478593	0.760587	1
42119	2	Ppp1r13b	0.304522	-0.179944	0.76073	1
42120	2	Apoa2	0.304342	0.288369	0.760867	1
42121	2	Armcx3	0.303974	-0.233188	0.761148	1
42122	2	Zfp526	0.303826	0.048116	0.76126	1
42123	2	Ccdc14	0.303714	0.363859	0.761346	1
42124	2	C1ql1	0.302998	2.31559	0.761891	1
42125	2	Hspb1	0.302986	0.146808	0.7619	1
42126	2	Batf3	0.302847	2.14274	0.762007	1
42127	2	Dnase2a	0.302847	-0.129468	0.762007	1
42128	2	Zfp358	0.302299	-0.00136613	0.762424	1
42129	2	Dennd6b	0.301871	-0.12934	0.762751	1
42130	2	Gm49312	0.301707	2.99436	0.762876	1
42131	2	Osbpl1a	0.301539	0.558874	0.763004	1
42132	2	3110056K07Rik	0.301479	-0.186791	0.763049	1
42133	2	Zfp90	0.301427	0.0324809	0.763089	1
42134	2	Zfp961	0.301327	-0.00854006	0.763165	1
42135	2	2310058D17Rik	0.301259	0.403806	0.763217	1
42136	2	Gm48161	0.301191	0.57494	0.763269	1
42137	2	Gm16712	0.301143	0.489285	0.763306	1
42138	2	Gm38190	0.300739	0.368171	0.763614	1
42139	2	Gm13166	0.300399	-0.0397667	0.763873	1
42140	2	Dmxl2	0.299767	1.29724	0.764355	1
42141	2	Dexi	0.299367	-0.260269	0.76466	1
42142	2	Kynu	0.299367	0.94564	0.76466	1
42143	2	9330151L19Rik	0.298668	0.00738168	0.765194	1
42144	2	Shf	0.298028	0.76506	0.765682	1
42145	2	A930037H05Rik	0.297996	0.731896	0.765706	1
42146	2	Kif15	0.297664	-0.246827	0.76596	1
42147	2	Hcn3	0.297352	1.48341	0.766198	1
42148	2	Map7d3	0.297116	0.520673	0.766378	1
42149	2	Fgd1	0.296972	0.38414	0.766488	1
42150	2	Il4i1	0.296372	0.607461	0.766946	1
42151	2	Ntf5	0.296308	0.308593	0.766995	1
42152	2	Gm26577	0.296144	1.37425	0.76712	1
42153	2	1700109H08Rik	0.295976	1.18095	0.767248	1
42154	2	Zc3h4	0.295904	-0.238166	0.767303	1
42155	2	Acot4	0.295176	2.49822	0.767859	1
42156	2	E130311K13Rik	0.295012	0.0826886	0.767984	1
42157	2	Prelid3a	0.294984	1.7008	0.768006	1
42158	2	Apc	0.29496	-0.156624	0.768024	1
42159	2	Hhat	0.294417	0.165845	0.76844	1
42160	2	Ccdc181	0.294297	-0.145241	0.768531	1
42161	2	Zfp991	0.294077	0.0147245	0.768699	1
42162	2	4833417C18Rik	0.293513	0.571896	0.76913	1
42163	2	Lipt1	0.293301	1.09818	0.769292	1
42164	2	Cby1	0.293069	-0.151615	0.76947	1
42165	2	Zswim9	0.292673	0.0795539	0.769772	1
42166	2	4930513N10Rik	0.292209	1.36133	0.770127	1
42167	2	Slc24a3	0.291881	1.08	0.770377	1
42168	2	Dip2c	0.291713	0.0511645	0.770506	1
42169	2	Ptpdc1	0.290709	1.10505	0.771274	1
42170	2	Gm16845	0.290625	0.01666	0.771338	1
42171	2	Rnf34	0.290142	-0.194469	0.771708	1
42172	2	Cmya5	0.289826	0.303621	0.77195	1
42173	2	Gm16933	0.289618	1.34029	0.772109	1
42174	2	B230322F03Rik	0.289498	0.623928	0.772201	1
42175	2	Rbbp9	0.288894	0.128985	0.772663	1
42176	2	Serinc5	0.288846	-0.0718765	0.772699	1
42177	2	Gm47257	0.288654	2.18328	0.772846	1
42178	2	Sf3b1	0.288586	0.115812	0.772898	1
42179	2	Gm15821	0.28857	-0.107618	0.77291	1
42180	2	Aldh1b1	0.28841	-0.0832445	0.773033	1
42181	2	Ankzf1	0.288338	-0.255175	0.773088	1
42182	2	Gca	0.288202	0.198352	0.773192	1
42183	2	Sema4c	0.287794	0.462018	0.773504	1
42184	2	Fbxo38	0.287774	-0.163164	0.77352	1
42185	2	1700021A07Rik	0.28701	-0.173894	0.774104	1
42186	2	Vill	0.286798	-0.0330505	0.774267	1
42187	2	Gm15657	0.28647	0.488684	0.774518	1
42188	2	Fbrsl1	0.285959	-0.20286	0.77491	1
42189	2	Ninl	0.285875	0.514428	0.774974	1
42190	2	9130019O22Rik	0.285175	0.727943	0.77551	1
42191	2	1700016P03Rik	0.284815	0.126848	0.775786	1
42192	2	Gm26672	0.284403	1.25985	0.776102	1
42193	2	Mpzl3	0.283435	-0.168611	0.776843	1
42194	2	Rnf26	0.283199	0.91683	0.777024	1
42195	2	Tnp2	0.283011	-0.0299263	0.777168	1
42196	2	Gm9776	0.282583	0.84665	0.777496	1
42197	2	Adamts3	0.282283	2.54413	0.777726	1
42198	2	Cilp2	0.282068	2.04103	0.777892	1
42199	2	Gm48719	0.281792	0.365828	0.778103	1
42200	2	Agr3	0.280908	2.80158	0.778781	1
42201	2	Pttg1ip	0.280892	-0.172782	0.778793	1
42202	2	Zfp235	0.280548	0.032181	0.779057	1
42203	2	Serinc2	0.280212	-0.105571	0.779315	1
42204	2	Mcoln2	0.279992	0.291518	0.779484	1
42205	2	Crip2	0.27992	0.0603461	0.779539	1
42206	2	Slc8b1	0.27896	0.088967	0.780275	1
42207	2	Gm26686	0.278928	0.942587	0.7803	1
42208	2	Ctcf	0.27856	-0.0548264	0.780582	1
42209	2	Pou2f1	0.278368	-0.141889	0.78073	1
42210	2	Fam72a	0.278292	0.77705	0.780788	1
42211	2	Nectin1	0.278021	-0.118297	0.780997	1
42212	2	Hbegf	0.277713	0.262718	0.781233	1
42213	2	Rnpepl1	0.277249	-0.19911	0.781589	1
42214	2	Fbxo46	0.277157	-0.123727	0.78166	1
42215	2	Gm28417	0.277153	0.0796251	0.781663	1
42216	2	Syngr4	0.276757	1.73983	0.781967	1
42217	2	Gm2449	0.276605	1.32025	0.782084	1
42218	2	Cep131	0.276213	-0.0274235	0.782384	1
42219	2	BC030867	0.276133	0.285405	0.782446	1
42220	2	Gm44777	0.276013	0.666717	0.782538	1
42221	2	Zfp661	0.275721	1.67166	0.782762	1
42222	2	Gm26621	0.275665	1.86413	0.782805	1
42223	2	Ptk2	0.275101	0.37562	0.783238	1
42224	2	B4galt7	0.274769	-0.187178	0.783493	1
42225	2	Med20	0.274657	-0.261814	0.78358	1
42226	2	S1pr2	0.274577	-0.0684638	0.783641	1
42227	2	Gm17638	0.274477	0.37147	0.783718	1
42228	2	2700046G09Rik	0.274429	0.632921	0.783755	1
42229	2	Lime1	0.274221	-0.233723	0.783914	1
42230	2	Ccdc88a	0.273654	0.569238	0.784351	1
42231	2	Glyctk	0.273622	0.175866	0.784375	1
42232	2	Yipf2	0.273454	-0.243282	0.784505	1
42233	2	Etnk2	0.273446	0.131776	0.784511	1
42234	2	4933421A08Rik	0.27337	5.97399	0.784569	1
42235	2	Tcp11l1	0.273254	0.770932	0.784658	1
42236	2	Cfl2	0.273222	-0.224406	0.784683	1
42237	2	Ebpl	0.273062	-0.155475	0.784806	1
42238	2	Noxa1	0.27263	0.205817	0.785138	1
42239	2	Gm49032	0.272302	0.433543	0.78539	1
42240	2	Ankra2	0.272226	-0.227514	0.785448	1
42241	2	Rap1gds1	0.272214	-0.134164	0.785458	1
42242	2	Rc3h2	0.271918	-0.199694	0.785685	1
42243	2	Wdr35	0.271918	0.424708	0.785685	1
42244	2	Gpt2	0.271598	1.31705	0.785931	1
42245	2	Gfod2	0.27123	0.859949	0.786214	1
42246	2	Lratd2	0.27091	0.618132	0.78646	1
42247	2	Nsl1	0.270822	0.632855	0.786528	1
42248	2	Soat2	0.27067	0.0905794	0.786645	1
42249	2	Ptpn21	0.270246	-0.121377	0.786971	1
42250	2	Cip2a	0.270198	0.0780958	0.787008	1
42251	2	Apbb3	0.27011	-0.174609	0.787075	1
42252	2	Proscos	0.269919	0.353332	0.787223	1
42253	2	Tbkbp1	0.269271	1.90778	0.787721	1
42254	2	Bmp7	0.269147	-0.219276	0.787817	1
42255	2	Siah1a	0.269099	-0.167295	0.787854	1
42256	2	Usp30	0.268411	-0.218904	0.788383	1
42257	2	Tmem170	0.268327	0.211086	0.788448	1
42258	2	1810024B03Rik	0.268059	0.164562	0.788654	1
42259	2	Gm43581	0.268039	2.42538	0.788669	1
42260	2	Dctn1	0.268007	-0.171766	0.788694	1
42261	2	Ptpn23	0.267979	-0.0985493	0.788716	1
42262	2	Cnnm4	0.267943	0.179829	0.788743	1
42263	2	Atg14	0.267659	-0.139533	0.788962	1
42264	2	Rims3	0.267171	0.745284	0.789337	1
42265	2	Zfp46	0.267099	0.230408	0.789393	1
42266	2	Dlk1	0.266807	0.29517	0.789618	1
42267	2	Nicn1	0.266747	0.564785	0.789664	1
42268	2	Kantr	0.266255	-0.170407	0.790043	1
42269	2	Zfp938	0.266211	-0.152124	0.790076	1
42270	2	Fan1	0.266159	0.0524112	0.790116	1
42271	2	1700026D11Rik	0.266119	1.01532	0.790147	1
42272	2	Lasp1	0.265584	-0.112354	0.79056	1
42273	2	Adam15	0.26538	-0.221643	0.790717	1
42274	2	Dclre1a	0.265116	-0.132969	0.79092	1
42275	2	Gm31718	0.26452	-0.109927	0.791379	1
42276	2	Rhov	0.264088	1.58817	0.791712	1
42277	2	Dop1a	0.263708	-0.255975	0.792005	1
42278	2	Gm16973	0.263608	0.4963	0.792082	1
42279	2	Tet3	0.263584	-0.220866	0.7921	1
42280	2	Bmpr1a	0.26336	-0.0655537	0.792273	1
42281	2	Vegfa	0.263352	0.746938	0.792279	1
42282	2	Trav9n-4	0.263144	0.726648	0.792439	1
42283	2	Gm9833	0.263112	0.719914	0.792464	1
42284	2	Kdm8	0.262948	0.0113154	0.792591	1
42285	2	Ankrd60	0.262824	0.531806	0.792686	1
42286	2	Trav4-3	0.262152	0.187083	0.793204	1
42287	2	F830016B08Rik	0.261832	0.0459818	0.793451	1
42288	2	Gps2	0.261425	-0.153708	0.793765	1
42289	2	6430573P05Rik	0.260641	0.804036	0.79437	1
42290	2	Mmaa	0.259933	-0.0943334	0.794916	1
42291	2	Tpm3-rs7	0.259765	0.195833	0.795045	1
42292	2	March9	0.259493	0.0663657	0.795255	1
42293	2	1110020A21Rik	0.259409	0.056081	0.79532	1
42294	2	Smox	0.259365	-0.163725	0.795354	1
42295	2	A930015D03Rik	0.259233	0.659023	0.795455	1
42296	2	Atg4c	0.258881	1.50378	0.795727	1
42297	2	Cyb5d2	0.258677	-0.0133118	0.795884	1
42298	2	Cd244a	0.258377	0.896237	0.796116	1
42299	2	Aqp4	0.258089	0.683219	0.796338	1
42300	2	Nfix	0.257801	0.202126	0.79656	1
42301	2	Lig4	0.257034	0.220872	0.797153	1
42302	2	Nmrk1	0.257014	-0.180525	0.797168	1
42303	2	Il23r	0.256638	-0.118255	0.797458	1
42304	2	Rassf6	0.256066	0.131927	0.7979	1
42305	2	Per2	0.255474	0.658452	0.798357	1
42306	2	Syne2	0.25519	0.0409341	0.798576	1
42307	2	Lhx2	0.255042	2.12098	0.798691	1
42308	2	Slc44a1	0.254922	0.0155216	0.798783	1
42309	2	Mtcp1	0.254506	0.414607	0.799104	1
42310	2	Brpf3	0.254302	-0.304814	0.799262	1
42311	2	Lrrn3	0.254074	0.552124	0.799438	1
42312	2	Atcay	0.253974	-0.312837	0.799515	1
42313	2	Sec24c	0.253926	-0.16667	0.799552	1
42314	2	Crlf1	0.25389	2.78101	0.79958	1
42315	2	Gm45902	0.253259	-0.0540967	0.800068	1
42316	2	Zfp973	0.252943	0.391862	0.800313	1
42317	2	Tapbp	0.252895	0.0790841	0.80035	1
42318	2	Efcab2	0.252879	-0.0540284	0.800362	1
42319	2	B230217C12Rik	0.252855	0.315469	0.800381	1
42320	2	Arhgef40	0.252599	1.43874	0.800578	1
42321	2	Tnfrsf11a	0.252571	0.263388	0.8006	1
42322	2	Inpp5e	0.252491	-0.218965	0.800662	1
42323	2	Irgq	0.252163	-0.171494	0.800915	1
42324	2	Shb	0.251959	0.942134	0.801073	1
42325	2	Rnf113a1	0.251555	0.235272	0.801385	1
42326	2	Tnfsf15	0.251339	0.300421	0.801552	1
42327	2	Bcl2l15	0.250983	-0.110034	0.801827	1
42328	2	B230216N24Rik	0.250851	1.19191	0.801929	1
42329	2	Pnisr	0.250707	-0.183625	0.802041	1
42330	2	Hspa4l	0.250203	-0.160765	0.80243	1
42331	2	Morn4	0.249903	0.4817	0.802662	1
42332	2	Gm28989	0.249879	1.65854	0.802681	1
42333	2	Cplane2	0.249571	0.388111	0.802919	1
42334	2	Zfp160	0.249463	-0.224716	0.803002	1
42335	2	C530008M17Rik	0.249403	0.850822	0.803049	1
42336	2	Tanc1	0.24916	-0.187552	0.803237	1
42337	2	5031425E22Rik	0.248896	-0.220255	0.803442	1
42338	2	Ripk4	0.248876	0.685417	0.803457	1
42339	2	Gm17089	0.248708	0.642266	0.803587	1
42340	2	Hsbp1l1	0.248576	-0.0332931	0.803689	1
42341	2	Dgkq	0.248556	-0.110355	0.803704	1
42342	2	Trav10	0.248292	-0.115204	0.803909	1
42343	2	Tagap1	0.248124	0.386227	0.804039	1
42344	2	Napsa	0.2481	0.260886	0.804057	1
42345	2	4930469K13Rik	0.247676	0.930739	0.804385	1
42346	2	Tsc22d2	0.247616	-0.208053	0.804432	1
42347	2	Cfap54	0.24722	0.364718	0.804738	1
42348	2	Gm4841	0.247052	0.109623	0.804868	1
42349	2	Serpind1	0.246932	1.03732	0.804961	1
42350	2	Fzd5	0.246612	0.0146046	0.805208	1
42351	2	Snhg10	0.246092	0.561322	0.805611	1
42352	2	Gng3	0.245992	0.552092	0.805688	1
42353	2	Fam114a1	0.24598	0.091525	0.805697	1
42354	2	Tmem159	0.245596	-0.133139	0.805995	1
42355	2	Tada2b	0.245244	-0.0906785	0.806267	1
42356	2	Ggcx	0.244869	0.057528	0.806558	1
42357	2	Slc36a1	0.244709	-0.089755	0.806682	1
42358	2	Mmp14	0.244697	-0.0329716	0.806691	1
42359	2	Rdh10	0.244133	0.359278	0.807128	1
42360	2	Fam110b	0.243897	0.654781	0.807311	1
42361	2	Axin2	0.243569	-0.177879	0.807565	1
42362	2	Zdhhc24	0.243305	-0.210625	0.807769	1
42363	2	Prdm11	0.243265	-0.0400629	0.8078	1
42364	2	Atxn1l	0.243237	-0.171704	0.807822	1
42365	2	Itgam	0.243133	0.726444	0.807902	1
42366	2	Fbxl17	0.242697	-0.183936	0.80824	1
42367	2	Aldoa-1	0.242381	0.577725	0.808485	1
42368	2	Rab33a	0.242373	2.42662	0.808491	1
42369	2	Gm5148	0.242221	0.585696	0.808609	1
42370	2	Rasal2	0.242069	1.38005	0.808726	1
42371	2	Emilin1	0.241301	0.358745	0.809321	1
42372	2	Obsl1	0.241022	2.62212	0.809538	1
42373	2	Tm7sf2	0.24083	-0.111736	0.809687	1
42374	2	Ptpra	0.240754	-0.17781	0.809746	1
42375	2	Ddb2	0.240558	-0.240943	0.809898	1
42376	2	Erbin	0.240442	-0.107831	0.809988	1
42377	2	Fam221b	0.240278	0.787935	0.810115	1
42378	2	Phf11c	0.24019	-0.171978	0.810183	1
42379	2	Twf2	0.239838	-0.103629	0.810456	1
42380	2	D430019H16Rik	0.239454	-0.0149446	0.810754	1
42381	2	4833422C13Rik	0.239414	0.245805	0.810785	1
42382	2	Eid3	0.23925	1.01442	0.810912	1
42383	2	Fxyd2	0.238866	0.723245	0.811209	1
42384	2	Cdh23	0.238858	0.767674	0.811216	1
42385	2	1700123M08Rik	0.238582	0.269433	0.81143	1
42386	2	D930016D06Rik	0.23847	0.214989	0.811516	1
42387	2	Lrr1	0.238274	0.594288	0.811668	1
42388	2	Slc35b3	0.237298	-0.158666	0.812425	1
42389	2	Ccdc85c	0.236971	1.40945	0.81268	1
42390	2	Ccdc112	0.236951	0.495503	0.812695	1
42391	2	Crabp2	0.236899	1.48727	0.812736	1
42392	2	B430218F22Rik	0.236875	1.32478	0.812754	1
42393	2	Manba	0.236863	-0.307237	0.812763	1
42394	2	Lbhd1	0.236811	1.34364	0.812804	1
42395	2	Rab2b	0.236803	-0.133075	0.81281	1
42396	2	Eif2ak3	0.235767	-0.138325	0.813614	1
42397	2	Gm15247	0.235751	1.82885	0.813626	1
42398	2	Samd14	0.235539	0.488368	0.813791	1
42399	2	Gm14321	0.235435	0.107144	0.813871	1
42400	2	Fez2	0.234675	-0.115696	0.814461	1
42401	2	Vps13d	0.234415	-0.205457	0.814663	1
42402	2	Ifi211	0.233771	0.391928	0.815163	1
42403	2	Nudt7	0.233623	-0.123828	0.815277	1
42404	2	Kcns1	0.233407	6.07456	0.815445	1
42405	2	P2ry2	0.233407	6.25862	0.815445	1
42406	2	9530018F02Rik	0.233259	0.550107	0.81556	1
42407	2	Slc9a6	0.233119	-0.128043	0.815669	1
42408	2	Afap1l1	0.232999	1.14591	0.815762	1
42409	2	Acyp2	0.232812	-0.12773	0.815908	1
42410	2	Tmem200b	0.232792	1.02447	0.815923	1
42411	2	Dpy19l4	0.232772	-0.226319	0.815939	1
42412	2	Tmem143	0.23254	-0.0804987	0.816119	1
42413	2	Hoxb3	0.232168	0.114775	0.816408	1
42414	2	Mttp	0.232028	0.266121	0.816517	1
42415	2	Bicdl1	0.231488	-0.058864	0.816936	1
42416	2	Zbtb6	0.231476	-0.128449	0.816945	1
42417	2	Tbc1d2	0.2312	0.272168	0.81716	1
42418	2	A230072E10Rik	0.230852	0.663719	0.81743	1
42419	2	Moap1	0.230476	-0.229499	0.817722	1
42420	2	4833403J16Rik	0.230228	0.0728604	0.817915	1
42421	2	Zfp963	0.22948	0.0359673	0.818496	1
42422	2	Trmt2b	0.229468	-0.213456	0.818505	1
42423	2	Ranbp17	0.2294	1.84995	0.818558	1
42424	2	Mmp17	0.229288	1.71993	0.818645	1
42425	2	Gm39323	0.229252	-0.106553	0.818673	1
42426	2	Ctbp2	0.229056	0.918305	0.818825	1
42427	2	Gm20707	0.228653	0.0156479	0.819139	1
42428	2	Nemp2	0.228105	-0.151217	0.819565	1
42429	2	C130013H08Rik	0.228089	0.502154	0.819577	1
42430	2	Cep295nl	0.228041	2.155	0.819615	1
42431	2	Zfp956	0.228033	0.0173866	0.819621	1
42432	2	Zdbf2	0.227773	0.270312	0.819823	1
42433	2	Commd5	0.227417	0.763916	0.8201	1
42434	2	Lrrk2	0.227145	0.60012	0.820311	1
42435	2	Adora2b	0.226937	0.715277	0.820473	1
42436	2	Prokr1	0.226905	4.12208	0.820498	1
42437	2	Gm16998	0.226809	0.526513	0.820572	1
42438	2	Gm10184	0.226469	1.02372	0.820837	1
42439	2	Ltbr	0.225905	0.279706	0.821275	1
42440	2	Rnf122	0.225861	0.238323	0.821309	1
42441	2	Gm3591	0.225145	1.15914	0.821866	1
42442	2	Tmcc3	0.224937	0.820808	0.822028	1
42443	2	Gm14455	0.224937	-0.158019	0.822028	1
42444	2	Aldh2	0.224913	-0.0809722	0.822047	1
42445	2	Tmem120a	0.224897	-0.192318	0.822059	1
42446	2	Unc13b	0.224897	0.901517	0.822059	1
42447	2	Cdh11	0.224873	0.806498	0.822078	1
42448	2	Matn2	0.224837	-0.285463	0.822106	1
42449	2	Tmem63b	0.224721	-0.175359	0.822196	1
42450	2	Arfgap3	0.224382	-0.13238	0.82246	1
42451	2	Gm42869	0.224326	1.58559	0.822504	1
42452	2	Gm28791	0.224226	0.447407	0.822582	1
42453	2	Amn	0.223858	1.11658	0.822868	1
42454	2	Sirt3	0.222998	-0.14775	0.823537	1
42455	2	A830012C17Rik	0.222706	1.47994	0.823764	1
42456	2	Igf2bp3	0.22229	0.66452	0.824088	1
42457	2	Zpbp2	0.222234	0.101594	0.824132	1
42458	2	Cdkl2	0.22213	-0.231754	0.824213	1
42459	2	Gm27017	0.221906	0.513216	0.824387	1
42460	2	Ecel1	0.221694	2.3225	0.824552	1
42461	2	Xpc	0.221686	-0.258116	0.824558	1
42462	2	Jph4	0.22167	2.14629	0.824571	1
42463	2	Arhgap12	0.221462	-0.237812	0.824733	1
42464	2	Atp6v1e1	0.22111	-0.156371	0.825007	1
42465	2	0610040B10Rik	0.220942	-0.195867	0.825137	1
42466	2	Gnat2	0.220482	3.99225	0.825495	1
42467	2	BC065397	0.219579	0.581165	0.826199	1
42468	2	Zfp365	0.219227	0.274476	0.826473	1
42469	2	Fgd6	0.219099	-0.0330235	0.826573	1
42470	2	Tmem147os	0.218807	0.104802	0.8268	1
42471	2	Trib3	0.218699	0.990878	0.826885	1
42472	2	Gm48768	0.218611	0.364747	0.826953	1
42473	2	Synpo	0.218467	0.342564	0.827065	1
42474	2	Zfp790	0.217259	-0.00105453	0.828006	1
42475	2	2700049A03Rik	0.217131	-0.218987	0.828106	1
42476	2	Gm12167	0.217091	0.880608	0.828137	1
42477	2	Ulk4	0.216663	0.163437	0.828471	1
42478	2	Myo1b	0.216451	1.82796	0.828636	1
42479	2	Zbp1	0.216204	-0.106754	0.828829	1
42480	2	Tpcn2	0.215992	-0.179329	0.828994	1
42481	2	Tnfrsf12a	0.215832	-0.140745	0.829119	1
42482	2	Gm37305	0.215752	0.251969	0.829181	1
42483	2	2900005J15Rik	0.2157	0.299872	0.829222	1
42484	2	4933430I17Rik	0.21502	1.50764	0.829752	1
42485	2	Bmp1	0.214928	0.334825	0.829824	1
42486	2	Zdhhc9	0.214808	-0.0355001	0.829917	1
42487	2	Phtf1os	0.2145	0.188706	0.830157	1
42488	2	Gm43057	0.214396	0.133406	0.830238	1
42489	2	Nek4	0.214116	-0.14517	0.830457	1
42490	2	Zfp667	0.213932	-0.155848	0.8306	1
42491	2	Rasip1	0.213852	0.384955	0.830662	1
42492	2	Casc1	0.21362	0.195759	0.830843	1
42493	2	Bcr	0.213232	-0.226551	0.831146	1
42494	2	Gja1	0.213032	0.696595	0.831302	1
42495	2	Wfs1	0.213004	0.00326378	0.831324	1
42496	2	Prrg1	0.212828	-0.00726819	0.831461	1
42497	2	Zfp61	0.212708	-0.0345067	0.831554	1
42498	2	Nphp1	0.21262	1.30251	0.831623	1
42499	2	Zbtb11os1	0.212468	-0.239524	0.831742	1
42500	2	Gm15743	0.212085	0.849362	0.832041	1
42501	2	Ino80dos	0.212085	-0.120715	0.832041	1
42502	2	Gm34121	0.211693	0.605225	0.832347	1
42503	2	Mfsd12	0.211649	0.157106	0.832381	1
42504	2	Trav7d-4	0.211621	0.432599	0.832403	1
42505	2	Pkn3	0.211257	1.23286	0.832687	1
42506	2	Slc4a5	0.210905	0.965985	0.832962	1
42507	2	Arhgef33	0.210865	0.942392	0.832993	1
42508	2	Dock5	0.210429	0.087335	0.833333	1
42509	2	Dusp9	0.210413	0.295881	0.833345	1
42510	2	Gm8066	0.210353	-0.0529646	0.833392	1
42511	2	Nr1d1	0.209709	0.0629683	0.833895	1
42512	2	G730003C15Rik	0.209629	0.783644	0.833957	1
42513	2	Lrpap1	0.209205	-0.169023	0.834288	1
42514	2	Gm10320	0.208957	0.088216	0.834482	1
42515	2	Insl3	0.208737	1.90829	0.834653	1
42516	2	Gm8773	0.208733	0.156967	0.834656	1
42517	2	Zfp420	0.208653	0.115896	0.834719	1
42518	2	Wdr20	0.208653	-0.200063	0.834719	1
42519	2	Tmem144	0.208625	1.31312	0.834741	1
42520	2	Zfp267	0.208185	-0.0813675	0.835084	1
42521	2	Ankrd46	0.207782	-0.179671	0.8354	1
42522	2	Kmt5c	0.207698	-0.225629	0.835465	1
42523	2	Gm16740	0.207662	-0.120427	0.835493	1
42524	2	Plppr2	0.207518	0.472465	0.835606	1
42525	2	4931428F04Rik	0.207502	0.354215	0.835618	1
42526	2	Stxbp3	0.20749	-0.194121	0.835627	1
42527	2	9230114K14Rik	0.207198	0.107952	0.835855	1
42528	2	Pcdhgc3	0.206758	-0.0726705	0.836199	1
42529	2	Gm17349	0.20655	0.587281	0.836361	1
42530	2	Apol10b	0.206514	-0.0907632	0.83639	1
42531	2	Trim16	0.206438	-0.187184	0.836449	1
42532	2	BC024063	0.206054	0.0947175	0.836749	1
42533	2	Zfp101	0.205934	-0.205906	0.836842	1
42534	2	Gm49180	0.20561	0.780524	0.837095	1
42535	2	Fam217b	0.20461	0.184583	0.837877	1
42536	2	Kctd7	0.204566	1.02821	0.837911	1
42537	2	Fasl	0.204334	-0.209402	0.838092	1
42538	2	Tspan32os	0.204278	0.762455	0.838136	1
42539	2	Kcnab3	0.204162	0.307151	0.838227	1
42540	2	Phldb1	0.203615	0.208089	0.838655	1
42541	2	A930041C12Rik	0.203607	0.511535	0.838661	1
42542	2	Lpar3	0.203519	1.47037	0.83873	1
42543	2	4933424M12Rik	0.203327	0.175294	0.83888	1
42544	2	1700022N22Rik	0.203247	0.881853	0.838942	1
42545	2	Zhx3	0.203099	-0.267665	0.839058	1
42546	2	Pigg	0.203087	-0.132662	0.839067	1
42547	2	Serpina3f	0.203079	0.038486	0.839074	1
42548	2	Iqcg	0.202879	0.160734	0.83923	1
42549	2	Dffb	0.202879	-0.180656	0.83923	1
42550	2	Spag4	0.202787	0.693495	0.839302	1
42551	2	Phyhd1	0.202747	0.729864	0.839333	1
42552	2	Hectd1	0.202459	-0.017316	0.839558	1
42553	2	Arfgef3	0.202391	1.85185	0.839611	1
42554	2	Cspg5	0.202223	1.67658	0.839742	1
42555	2	Ston1	0.202067	0.0420977	0.839864	1
42556	2	Srp54c	0.201191	0.126191	0.840549	1
42557	2	Spire2	0.201103	2.27362	0.840618	1
42558	2	Ccdc116	0.201095	2.80258	0.840624	1
42559	2	Gm28229	0.201023	2.07095	0.84068	1
42560	2	Rimklb	0.200999	2.02252	0.840699	1
42561	2	Grtp1	0.200815	0.31454	0.840843	1
42562	2	5430405H02Rik	0.200791	-0.143537	0.840862	1
42563	2	Gpx7	0.200687	-0.191668	0.840943	1
42564	2	Mfsd8	0.200103	-0.151633	0.8414	1
42565	2	Gm49442	0.199872	21.0018	0.841581	1
42566	2	Hps3	0.199108	-0.136461	0.842179	1
42567	2	Pigc	0.199008	-0.240611	0.842257	1
42568	2	Agrn	0.198524	0.00685834	0.842635	1
42569	2	2610044O15Rik8	0.198164	-0.200341	0.842917	1
42570	2	Gm20721	0.197756	-0.0930932	0.843236	1
42571	2	9330175E14Rik	0.19764	-0.0474733	0.843327	1
42572	2	Gm49980	0.197588	-0.126091	0.843367	1
42573	2	4933407K13Rik	0.197496	-0.269736	0.843439	1
42574	2	Mcoln1	0.197348	-0.202993	0.843555	1
42575	2	Milr1	0.197328	0.30841	0.843571	1
42576	2	Itln1	0.1973	0.131408	0.843593	1
42577	2	4930520O04Rik	0.197064	0.00159745	0.843777	1
42578	2	Dmd	0.197064	0.0328181	0.843777	1
42579	2	2310034G01Rik	0.19704	1.37774	0.843796	1
42580	2	Gm5796	0.197032	1.37828	0.843802	1
42581	2	Acot12	0.197024	1.44804	0.843809	1
42582	2	4930524O07Rik	0.197008	0.351494	0.843821	1
42583	2	Zeb2os	0.196984	1.37791	0.84384	1
42584	2	Ppp1r13l	0.196928	1.25999	0.843884	1
42585	2	Zfp341	0.196904	0.133354	0.843902	1
42586	2	Gm45371	0.196392	0.640454	0.844303	1
42587	2	Zbtb8a	0.196216	0.107726	0.844441	1
42588	2	Wdr60	0.19608	0.519177	0.844547	1
42589	2	Arhgef17	0.195812	1.80875	0.844757	1
42590	2	Pfn2	0.195772	-0.208662	0.844788	1
42591	2	Olfr175-ps1	0.195709	1.4628	0.844838	1
42592	2	Grin1	0.195621	1.27864	0.844907	1
42593	2	Nlk	0.195613	-0.209091	0.844913	1
42594	2	Gm32031	0.194873	-0.104317	0.845493	1
42595	2	Shc4	0.194781	0.0862509	0.845565	1
42596	2	Gkn3	0.194765	0.0251759	0.845577	1
42597	2	Pcyt1b	0.194589	0.214988	0.845715	1
42598	2	Kdm4d	0.194501	0.00222345	0.845784	1
42599	2	Myo1d	0.194121	-0.0663854	0.846081	1
42600	2	Derl3	0.194017	0.784724	0.846163	1
42601	2	Naif1	0.194001	0.0085251	0.846175	1
42602	2	Mogat2	0.193961	0.736164	0.846206	1
42603	2	Sdc3	0.193945	-0.122859	0.846219	1
42604	2	Trav6-4	0.193857	0.315003	0.846288	1
42605	2	Gm49890	0.193585	0.353169	0.846501	1
42606	2	Tph1	0.193313	0.501243	0.846714	1
42607	2	Ehmt2	0.193185	-0.165116	0.846814	1
42608	2	Gab2	0.192809	0.819209	0.847108	1
42609	2	Gm49864	0.192613	0.0219637	0.847262	1
42610	2	A430078I02Rik	0.192537	0.639042	0.847321	1
42611	2	Ap3d1	0.192373	-0.165018	0.84745	1
42612	2	Zhx1	0.192225	-0.267726	0.847566	1
42613	2	Cxcl9	0.192065	0.296619	0.847691	1
42614	2	Mybl1	0.191905	0.740428	0.847816	1
42615	2	Syp	0.191761	-0.0122794	0.847929	1
42616	2	Mypop	0.191578	-0.0505297	0.848073	1
42617	2	Zfp583	0.191562	0.932716	0.848086	1
42618	2	Bcar1	0.191522	0.190629	0.848117	1
42619	2	1700086O06Rik	0.191506	0.253446	0.84813	1
42620	2	Ypel1	0.19149	0.749193	0.848142	1
42621	2	4930432K21Rik	0.191458	0.685516	0.848167	1
42622	2	Zfp658	0.19143	0.245592	0.848189	1
42623	2	Rbm48	0.19131	-0.225562	0.848283	1
42624	2	Igsf3	0.19041	1.05414	0.848988	1
42625	2	1700029J07Rik	0.190402	0.964139	0.848994	1
42626	2	2010-09-01	0.19035	0.634567	0.849035	1
42627	2	D930015M05Rik	0.190098	0.592717	0.849232	1
42628	2	Tnks	0.189886	-0.142684	0.849399	1
42629	2	Lrrc9	0.189702	0.470454	0.849543	1
42630	2	Fos	0.18967	-0.0834756	0.849568	1
42631	2	4933416M07Rik	0.189022	0.255319	0.850075	1
42632	2	Gm13840	0.188926	0.181219	0.850151	1
42633	2	Zfp763	0.18873	0.11788	0.850304	1
42634	2	Zfp947	0.188546	0.257491	0.850448	1
42635	2	Prox2	0.18817	0.265217	0.850743	1
42636	2	2310074N15Rik	0.188154	2.16725	0.850756	1
42637	2	Ajm1	0.188122	2.1207	0.850781	1
42638	2	Platr23	0.188106	1.98446	0.850793	1
42639	2	Ankrd34b	0.188082	1.66478	0.850812	1
42640	2	Slc7a4	0.18789	0.28812	0.850963	1
42641	2	Rbm12b1	0.187427	0.215876	0.851326	1
42642	2	6720427I07Rik	0.187335	-0.0102185	0.851398	1
42643	2	Tnfrsf14	0.187235	-0.122819	0.851477	1
42644	2	Rilpl1	0.187207	-0.223141	0.851499	1
42645	2	Bcl2l2	0.186943	-0.17371	0.851706	1
42646	2	Pgam2	0.186915	2.86401	0.851728	1
42647	2	Cd40	0.186643	0.205801	0.851941	1
42648	2	Fbxo5	0.186311	-0.221286	0.852201	1
42649	2	Gm26749	0.186283	0.81664	0.852223	1
42650	2	Zbtb37	0.186247	-0.199155	0.852251	1
42651	2	Tango2	0.186235	-0.237592	0.852261	1
42652	2	Gm43329	0.186171	0.572438	0.852311	1
42653	2	Bbx	0.186035	-0.205203	0.852417	1
42654	2	Zkscan5	0.186035	-0.0332644	0.852417	1
42655	2	Dmwd	0.185363	0.336879	0.852944	1
42656	2	Inka1	0.185311	1.05321	0.852985	1
42657	2	Cacnb3	0.185091	-0.125851	0.853158	1
42658	2	AA388235	0.184243	0.0688927	0.853823	1
42659	2	4933408J17Rik	0.184155	1.42719	0.853892	1
42660	2	Dusp16	0.183723	-0.17746	0.85423	1
42661	2	Dpp7	0.183559	-0.0944926	0.854359	1
42662	2	Rabl2	0.183108	-0.0509822	0.854714	1
42663	2	Zfp558	0.18292	1.5491	0.854861	1
42664	2	Adam3	0.182904	1.62957	0.854874	1
42665	2	Mzf1	0.182872	1.41684	0.854899	1
42666	2	Sema6b	0.182832	1.3437	0.85493	1
42667	2	Fhl1	0.182744	1.152	0.854999	1
42668	2	Ubtd1	0.182572	-0.0305232	0.855134	1
42669	2	Mettl23	0.182536	-0.0436277	0.855162	1
42670	2	Wasf2	0.182404	-0.0261889	0.855266	1
42671	2	4930579K19Rik	0.18234	0.220178	0.855316	1
42672	2	Sptbn4	0.182108	0.549504	0.855498	1
42673	2	Zc3h11a	0.181996	-0.206071	0.855586	1
42674	2	Olfr77	0.181768	0.305077	0.855765	1
42675	2	Itpka	0.181716	2.0762	0.855806	1
42676	2	Galr3	0.181692	2.13931	0.855825	1
42677	2	Zswim5	0.18166	2.05475	0.85585	1
42678	2	Gm26542	0.181572	0.260869	0.855919	1
42679	2	C230035I16Rik	0.181548	1.02283	0.855938	1
42680	2	Tbc1d19	0.181352	-0.0552178	0.856091	1
42681	2	Xkr5	0.181128	0.702754	0.856267	1
42682	2	Gm45515	0.1811	0.0788798	0.856289	1
42683	2	Phox2a	0.180512	3.73931	0.85675	1
42684	2	Timp1	0.18048	3.48651	0.856776	1
42685	2	Hsd17b14	0.180236	0.270025	0.856967	1
42686	2	Rab1b	0.179724	-0.000670364	0.857369	1
42687	2	Fam220a-1	0.179668	0.457605	0.857413	1
42688	2	Gm14230	0.179053	-0.247864	0.857896	1
42689	2	Tmem88	0.178973	0.33957	0.857959	1
42690	2	Rbm44	0.178893	0.998553	0.858022	1
42691	2	1700048O20Rik	0.178673	-0.243505	0.858195	1
42692	2	Gm26865	0.178501	0.655477	0.85833	1
42693	2	Bbs10	0.178413	0.594492	0.858399	1
42694	2	Tmem38a	0.178349	0.498058	0.858449	1
42695	2	Pfkfb2	0.177973	-0.0117825	0.858744	1
42696	2	Fam193a	0.177693	-0.194296	0.858964	1
42697	2	6330415G19Rik	0.177373	0.932224	0.859215	1
42698	2	2200002D01Rik	0.177177	0.00735175	0.859369	1
42699	2	Gmpr	0.177121	0.245013	0.859413	1
42700	2	Gm16283	0.176889	0.461625	0.859596	1
42701	2	Klhl4	0.176477	1.63246	0.859919	1
42702	2	Tmem150a	0.176405	1.36795	0.859976	1
42703	2	Prag1	0.176013	-0.31052	0.860284	1
42704	2	Zfhx2	0.175921	-0.191613	0.860356	1
42705	2	Gm11551	0.175717	0.566547	0.860516	1
42706	2	Trav2	0.175661	0.504181	0.86056	1
42707	2	Tex9	0.175585	-0.131095	0.86062	1
42708	2	Dmc1	0.175285	2.19992	0.860855	1
42709	2	Ano7	0.175277	2.03868	0.860862	1
42710	2	2610206C17Rik	0.175229	1.88106	0.860899	1
42711	2	E130116L18Rik	0.175142	1.61737	0.860968	1
42712	2	Nanos1	0.17491	0.0848753	0.861151	1
42713	2	Fam110c	0.174838	0.283754	0.861207	1
42714	2	Tmem241	0.174434	-0.232195	0.861525	1
42715	2	5830405F06Rik	0.174334	-0.101149	0.861603	1
42716	2	Cep112	0.174122	-0.0126559	0.86177	1
42717	2	Stag3	0.174078	3.7889	0.861804	1
42718	2	Nppc	0.17403	2.39687	0.861842	1
42719	2	Sdhaf4	0.173946	-0.200168	0.861908	1
42720	2	Gm16008	0.17299	-0.0545765	0.862659	1
42721	2	Pcbd1	0.172678	0.144916	0.862904	1
42722	2	AC160336.1	0.172454	0.0582811	0.863081	1
42723	2	Nudt18	0.172238	-0.186421	0.86325	1
42724	2	Sestd1	0.171478	-0.280079	0.863848	1
42725	2	9130604C24Rik	0.17127	1.20884	0.864011	1
42726	2	Lmtk3	0.171114	0.00595927	0.864134	1
42727	2	E230001N04Rik	0.17111	-0.379773	0.864137	1
42728	2	Ankrd55	0.170991	-0.154345	0.864231	1
42729	2	Gm12498	0.170951	0.84413	0.864263	1
42730	2	Efcab7	0.170711	0.0824009	0.864451	1
42731	2	Pi4k2b	0.170335	-0.17928	0.864747	1
42732	2	Kbtbd8	0.170183	0.358613	0.864866	1
42733	2	Gm12000	0.169931	1.3769	0.865065	1
42734	2	Zfp286	0.169919	0.256163	0.865074	1
42735	2	Taco1os	0.169907	1.22624	0.865083	1
42736	2	Gm26839	0.169859	1.145	0.865121	1
42737	2	Kctd18	0.169831	-0.217904	0.865143	1
42738	2	Defa21	0.169739	0.833115	0.865216	1
42739	2	Gdap2	0.169599	-0.207313	0.865326	1
42740	2	Appbp2os	0.169431	0.576213	0.865458	1
42741	2	Apol9a	0.169267	-0.0532537	0.865587	1
42742	2	Pex26	0.169231	-0.107494	0.865615	1
42743	2	Gm10874	0.169175	-0.119837	0.865659	1
42744	2	Gm47552	0.168863	2.2389	0.865904	1
42745	2	Gm16279	0.168759	1.73298	0.865986	1
42746	2	Zfp955a	0.168755	-0.0572641	0.865989	1
42747	2	Lrfn1	0.168743	1.68447	0.865999	1
42748	2	Pcdhgc5	0.168639	1.31063	0.866081	1
42749	2	1810041H14Rik	0.168591	-0.169771	0.866118	1
42750	2	Gm19569	0.168079	0.601631	0.866521	1
42751	2	Foxh1	0.167619	2.7111	0.866883	1
42752	2	Adat3	0.167523	2.43927	0.866958	1
42753	2	Tnfrsf21	0.167483	1.84838	0.86699	1
42754	2	Intu	0.167207	-0.221992	0.867207	1
42755	2	Plekha2	0.166896	-0.193261	0.867452	1
42756	2	Tceal3	0.166712	0.591108	0.867597	1
42757	2	Ttll13	0.166472	0.334786	0.867786	1
42758	2	Gm26982	0.166328	0.107592	0.867899	1
42759	2	Ip6k2	0.16554	-0.170029	0.868519	1
42760	2	4833445I07Rik	0.165368	0.474748	0.868654	1
42761	2	Csrp2	0.165324	-0.166189	0.868689	1
42762	2	Tmem106a	0.165196	-0.129524	0.86879	1
42763	2	Extl2	0.16484	-0.0278327	0.86907	1
42764	2	Arf4os	0.16476	1.07461	0.869133	1
42765	2	Klrg2	0.16464	0.973937	0.869227	1
42766	2	Gm48116	0.164552	0.748048	0.869297	1
42767	2	N4bp2os	0.16452	0.76014	0.869322	1
42768	2	Wdr31	0.164496	0.683911	0.869341	1
42769	2	Gm12185	0.164424	0.264991	0.869397	1
42770	2	Ccdc40	0.164376	0.638665	0.869435	1
42771	2	4930412O13Rik	0.16428	0.226456	0.869511	1
42772	2	Art3	0.163904	0.0914662	0.869807	1
42773	2	Ifih1	0.163756	-0.144503	0.869923	1
42774	2	A430057M04Rik	0.163552	1.36875	0.870084	1
42775	2	Dusp3	0.163544	-0.297773	0.87009	1
42776	2	Spata7	0.163344	0.913818	0.870247	1
42777	2	Pacsin3	0.163328	0.942084	0.87026	1
42778	2	Npas4	0.163112	0.49313	0.87043	1
42779	2	9330179D12Rik	0.162784	0.505608	0.870688	1
42780	2	Pgpep1	0.162761	-0.0694185	0.870707	1
42781	2	She	0.162669	-0.204531	0.870779	1
42782	2	Actr2	0.162537	0.0545054	0.870883	1
42783	2	Camk2n2	0.162401	-0.118359	0.87099	1
42784	2	Smo	0.162385	2.11137	0.871003	1
42785	2	Loxl3	0.162361	1.75723	0.871022	1
42786	2	Gm42595	0.162201	1.41029	0.871148	1
42787	2	Doc2g	0.162145	1.03722	0.871192	1
42788	2	Cd164	0.161937	0.00531781	0.871356	1
42789	2	Necap2	0.161885	-0.115252	0.871397	1
42790	2	D130040H23Rik	0.161465	-0.266953	0.871727	1
42791	2	Siglec15	0.161097	2.46017	0.872017	1
42792	2	Gm49733	0.161097	2.33695	0.872017	1
42793	2	Gm17354	0.161097	2.18615	0.872017	1
42794	2	Clybl	0.161085	-0.0368156	0.872027	1
42795	2	Pam	0.160621	-0.149402	0.872392	1
42796	2	D830035M03Rik	0.160489	0.731507	0.872496	1
42797	2	Epn2	0.160449	0.636233	0.872527	1
42798	2	Chm	0.160153	-0.266825	0.87276	1
42799	2	Serpina9	0.159897	21.0503	0.872962	1
42800	2	Gpr176	0.159897	21.036	0.872962	1
42801	2	Gcg	0.159765	1.24173	0.873066	1
42802	2	Rdh5	0.159545	-0.134984	0.873239	1
42803	2	Wdr38	0.159349	0.877784	0.873394	1
42804	2	Tmem198b	0.159337	0.212711	0.873403	1
42805	2	Agr2	0.159229	0.606388	0.873488	1
42806	2	Galnt3	0.159149	0.485086	0.873551	1
42807	2	Trav15d-1-dv6d-1	0.159117	0.675635	0.873576	1
42808	2	Zfp212	0.158881	-0.255036	0.873762	1
42809	2	5730409E04Rik	0.158554	-0.0649037	0.874021	1
42810	2	Tnfrsf18	0.15831	0.104922	0.874213	1
42811	2	Nectin2	0.158242	1.0018	0.874266	1
42812	2	Gm8108	0.158234	1.02445	0.874273	1
42813	2	Amz1	0.15821	0.880679	0.874292	1
42814	2	Lrfn4	0.158114	0.796526	0.874367	1
42815	2	Rsf1os2	0.158074	0.798116	0.874399	1
42816	2	Aoc2	0.158066	0.713396	0.874405	1
42817	2	Acyp1	0.157974	-0.223819	0.874478	1
42818	2	Gm13546	0.157486	0.0414715	0.874862	1
42819	2	Cep135	0.157402	-0.208503	0.874928	1
42820	2	Gm16568	0.157094	1.16362	0.875171	1
42821	2	Bex1	0.157078	1.31684	0.875183	1
42822	2	Lmo7	0.156742	0.446642	0.875448	1
42823	2	2010109A12Rik	0.156178	0.45344	0.875893	1
42824	2	Pla1a	0.155866	0.213854	0.876139	1
42825	2	Zrsr1	0.155854	-0.184418	0.876148	1
42826	2	Gm15522	0.155834	1.45394	0.876164	1
42827	2	Gm10734	0.155834	1.47498	0.876164	1
42828	2	Gm42937	0.15581	1.36316	0.876183	1
42829	2	Tle6	0.155802	1.45721	0.876189	1
42830	2	Mterf1b	0.155682	0.214888	0.876284	1
42831	2	Gm10190	0.155682	1.02885	0.876284	1
42832	2	Mboat4	0.15557	0.527138	0.876372	1
42833	2	Wdr54	0.154794	0.247609	0.876983	1
42834	2	Chac1	0.15475	2.93237	0.877018	1
42835	2	Csf2ra	0.154686	-0.186142	0.877069	1
42836	2	Vps26b	0.154646	-0.160572	0.8771	1
42837	2	Spag6	0.15463	2.1124	0.877113	1
42838	2	Gys1	0.154602	-0.236771	0.877135	1
42839	2	Thap8	0.154574	1.73232	0.877157	1
42840	2	Amh	0.154558	1.65243	0.877169	1
42841	2	Gtse1	0.154547	0.162668	0.877179	1
42842	2	Prob1	0.154495	1.09159	0.87722	1
42843	2	Capn11	0.154471	0.0665409	0.877239	1
42844	2	Ugdh	0.154183	-0.240869	0.877466	1
42845	2	Gm38250	0.153963	0.526416	0.877639	1
42846	2	Mpped2	0.153851	0.100716	0.877727	1
42847	2	Igfbp6	0.153747	0.430838	0.877809	1
42848	2	Trim45	0.153635	0.241676	0.877898	1
42849	2	Tgtp1	0.153539	0.0432514	0.877973	1
42850	2	Gm32552	0.153451	5.11536	0.878043	1
42851	2	Ugt1a10	0.153443	5.98698	0.878049	1
42852	2	Fuca1	0.153195	-0.171509	0.878245	1
42853	2	Zscan18	0.152927	0.199453	0.878456	1
42854	2	Hmga1b	0.152883	0.622328	0.878491	1
42855	2	Gm10369	0.152763	0.0644077	0.878585	1
42856	2	Sorcs1	0.152459	0.385977	0.878825	1
42857	2	Slc30a4	0.152331	0.228622	0.878926	1
42858	2	A430033K04Rik	0.152223	-0.0814384	0.879011	1
42859	2	Bcl2a1a	0.152067	0.367727	0.879134	1
42860	2	Hps5	0.151935	-0.241735	0.879238	1
42861	2	Morn1	0.151811	-0.0944896	0.879336	1
42862	2	Gm17590	0.151555	0.668703	0.879538	1
42863	2	Phf21b	0.151179	0.0683725	0.879834	1
42864	2	Zswim3	0.150787	0.00681245	0.880143	1
42865	2	Gm15234	0.150555	1.04234	0.880326	1
42866	2	Gm9484	0.150284	0.655115	0.880541	1
42867	2	Tmem141	0.150048	0.016374	0.880727	1
42868	2	Tent5c	0.149712	-0.125745	0.880992	1
42869	2	Fgfbp3	0.149684	0.409239	0.881014	1
42870	2	Firre	0.149684	0.0790702	0.881014	1
42871	2	Hapln1	0.149464	0.883875	0.881188	1
42872	2	Phc3	0.149304	-0.154743	0.881314	1
42873	2	Ocln	0.149276	1.06581	0.881336	1
42874	2	3110045C21Rik	0.149212	0.915354	0.881387	1
42875	2	Klhl18	0.149192	-0.154119	0.881402	1
42876	2	C1qa	0.148904	-0.178127	0.881629	1
42877	2	Adssl1	0.148464	0.0743169	0.881977	1
42878	2	Cttn	0.148404	-0.172223	0.882024	1
42879	2	Zfp97	0.148196	-0.0826905	0.882188	1
42880	2	Ccdc106	0.14818	1.97733	0.882201	1
42881	2	BC048559	0.148124	1.62698	0.882245	1
42882	2	Mettl21a	0.148112	-0.316736	0.882254	1
42883	2	Platr16	0.148084	1.22656	0.882276	1
42884	2	Upp1	0.147708	0.548294	0.882573	1
42885	2	Cdc42bpg	0.147556	-0.0959838	0.882693	1
42886	2	1700084E18Rik	0.1475	0.524374	0.882737	1
42887	2	Foxo4	0.14748	-0.207215	0.882753	1
42888	2	Fgf2	0.147436	0.467052	0.882788	1
42889	2	Anxa3	0.14726	0.535106	0.882927	1
42890	2	Zfp438	0.14704	-0.247843	0.8831	1
42891	2	Gm26652	0.14698	4.06912	0.883148	1
42892	2	Gm44214	0.146964	3.4799	0.88316	1
42893	2	Gm32816	0.146956	3.04987	0.883166	1
42894	2	Lsmem2	0.14694	2.25062	0.883179	1
42895	2	Rnf17	0.146648	0.924787	0.88341	1
42896	2	Tes3-ps	0.146456	0.708437	0.883561	1
42897	2	BC037039	0.146352	0.593775	0.883643	1
42898	2	Mapk3	0.146305	-0.166175	0.883681	1
42899	2	Pgap3	0.146285	-0.137262	0.883697	1
42900	2	Pln	0.146109	0.433866	0.883836	1
42901	2	Rwdd3	0.145957	-0.165832	0.883956	1
42902	2	Gm14399	0.145849	0.123125	0.884041	1
42903	2	Zfp595	0.145401	-0.0853349	0.884395	1
42904	2	Fcgr2b	0.145349	0.902796	0.884436	1
42905	2	Efnb1	0.145253	0.199849	0.884511	1
42906	2	A430105J06Rik	0.145229	0.592741	0.88453	1
42907	2	Efemp2	0.145061	0.196874	0.884663	1
42908	2	Mysm1	0.144869	-0.194057	0.884814	1
42909	2	D330023K18Rik	0.144717	0.00517899	0.884934	1
42910	2	Mvb12b	0.144585	-0.235418	0.885039	1
42911	2	6230400D17Rik	0.144525	-0.16232	0.885086	1
42912	2	Gm26549	0.144273	0.126083	0.885285	1
42913	2	Sncb	0.144197	0.195224	0.885345	1
42914	2	Uckl1os	0.144121	1.10373	0.885405	1
42915	2	1700029I15Rik	0.144057	0.988551	0.885455	1
42916	2	Mafa	0.143857	0.553902	0.885613	1
42917	2	Cdh15	0.143649	0.274711	0.885778	1
42918	2	Cxcl5	0.143021	1.74039	0.886273	1
42919	2	Zbtb34	0.142881	-0.11092	0.886384	1
42920	2	Hoxb2	0.142877	1.16533	0.886387	1
42921	2	Smim1	0.142757	0.994005	0.886482	1
42922	2	Gm12367	0.142645	0.631484	0.88657	1
42923	2	Etv5	0.142389	0.0126038	0.886772	1
42924	2	Shoc2	0.142265	-0.19363	0.88687	1
42925	2	Lekr1	0.142221	0.430463	0.886905	1
42926	2	Sh3bp4	0.142142	-0.213258	0.886968	1
42927	2	Gm36988	0.141846	0.301376	0.887202	1
42928	2	Zfp931	0.141778	-0.261404	0.887256	1
42929	2	Cdh24	0.141734	-0.0135775	0.88729	1
42930	2	Ptprf	0.14173	1.87209	0.887294	1
42931	2	Gm42717	0.141674	1.59314	0.887338	1
42932	2	Zfp9	0.141674	1.45048	0.887338	1
42933	2	Gm43653	0.141658	1.38333	0.88735	1
42934	2	Gm2415	0.141642	1.14289	0.887363	1
42935	2	Calr3	0.14157	1.0215	0.88742	1
42936	2	Uprt	0.141526	-0.23796	0.887455	1
42937	2	Gm17491	0.141038	-0.167388	0.88784	1
42938	2	3830403N18Rik	0.140794	0.357685	0.888033	1
42939	2	Gm13496	0.140534	3.45013	0.888238	1
42940	2	Klk1b26	0.140526	3.37369	0.888244	1
42941	2	Snx24	0.140526	2.94638	0.888244	1
42942	2	Tagln3	0.140526	3.26603	0.888244	1
42943	2	Maoa	0.14051	2.73592	0.888257	1
42944	2	Gchfr	0.14051	3.45402	0.888257	1
42945	2	A830009L08Rik	0.14051	2.8232	0.888257	1
42946	2	Gm9939	0.14051	3.05633	0.888257	1
42947	2	Gm49223	0.140494	1.99307	0.88827	1
42948	2	Gm36235	0.140486	2.54268	0.888276	1
42949	2	Ppp4r4	0.140478	0.0827266	0.888282	1
42950	2	Gipr	0.14047	2.17861	0.888289	1
42951	2	Trim6	0.140462	1.97908	0.888295	1
42952	2	Kifap3	0.140214	-0.170086	0.888491	1
42953	2	Rab11fip2	0.140198	-0.12553	0.888504	1
42954	2	Upk1a	0.139798	0.399995	0.88882	1
42955	2	Mcee	0.139734	-0.230738	0.88887	1
42956	2	Tbxa2r	0.139502	-0.178337	0.889053	1
42957	2	Tvp23a	0.139038	0.99371	0.88942	1
42958	2	Arpc2	0.138998	0.139966	0.889452	1
42959	2	Evi5	0.138694	-0.150158	0.889692	1
42960	2	Rab29	0.138622	-0.192789	0.889749	1
42961	2	Plxdc2	0.138562	-0.219175	0.889796	1
42962	2	Fahd1	0.138454	0.187728	0.889881	1
42963	2	E330020D12Rik	0.138446	0.0578734	0.889888	1
42964	2	Ang4	0.138382	0.258817	0.889938	1
42965	2	Dscam	0.137863	0.0507313	0.890349	1
42966	2	Gm43466	0.137527	0.695656	0.890615	1
42967	2	Gzmc	0.136991	0.116079	0.891038	1
42968	2	Ccdc148	0.136863	0.376852	0.891139	1
42969	2	Abat	0.136559	1.44821	0.891379	1
42970	2	Fam78b	0.136447	1.07037	0.891468	1
42971	2	Lhfp	0.136415	1.20774	0.891493	1
42972	2	Adcy4	0.136375	1.01263	0.891525	1
42973	2	Gm20337	0.136291	0.757576	0.891591	1
42974	2	1110002L01Rik	0.136219	-0.190171	0.891648	1
42975	2	Olfm1	0.135867	0.50717	0.891926	1
42976	2	Hlf	0.135827	-0.243177	0.891958	1
42977	2	Fbxw10	0.135563	-0.21858	0.892167	1
42978	2	B3gnt5	0.135547	0.291243	0.892179	1
42979	2	Inka2	0.135455	-0.12991	0.892252	1
42980	2	Pxylp1	0.135255	1.53741	0.89241	1
42981	2	Gm43951	0.135247	1.60245	0.892416	1
42982	2	Mkln1os	0.135215	1.44283	0.892442	1
42983	2	C3ar1	0.135183	1.20781	0.892467	1
42984	2	Nox1	0.135183	1.2604	0.892467	1
42985	2	Gm49201	0.135183	1.24063	0.892467	1
42986	2	Gm13707	0.135175	1.3644	0.892473	1
42987	2	Slc5a2	0.135175	1.22416	0.892473	1
42988	2	Pkp2	0.135083	0.230466	0.892546	1
42989	2	Cyp2u1	0.134439	0.397382	0.893055	1
42990	2	Gm19708	0.134071	2.81563	0.893346	1
42991	2	Gm31462	0.134063	2.8387	0.893352	1
42992	2	Wtip	0.134047	2.37434	0.893365	1
42993	2	Bvht	0.134047	2.63867	0.893365	1
42994	2	Gm26558	0.134047	2.66682	0.893365	1
42995	2	Gm36787	0.134023	2.35118	0.893384	1
42996	2	Liph	0.134015	0.103272	0.89339	1
42997	2	Cdkl4	0.134007	2.14003	0.893397	1
42998	2	Myl9	0.133984	1.81866	0.893416	1
42999	2	Zfp629	0.133436	0.618866	0.893849	1
43000	2	Mageh1	0.13324	0.165736	0.894004	1
43001	2	Pcx	0.132996	-0.0354045	0.894197	1
43002	2	Gm16536	0.132852	0.132809	0.894311	1
43003	2	Prickle4	0.132708	-0.114472	0.894424	1
43004	2	Zdhhc1	0.132512	-0.0370453	0.894579	1
43005	2	Fam177a	0.132456	-0.153599	0.894624	1
43006	2	2610204G07Rik	0.132048	0.454326	0.894946	1
43007	2	6430531B16Rik	0.131888	0.356126	0.895073	1
43008	2	Wnt3	0.131148	0.865894	0.895658	1
43009	2	AC168977.1	0.131092	0.818255	0.895702	1
43010	2	Gm19710	0.131036	0.680797	0.895747	1
43011	2	Trav9n-1	0.131012	0.694851	0.895766	1
43012	2	Gm11574	0.13056	0.43206	0.896123	1
43013	2	Dnaaf4	0.130452	0.124053	0.896209	1
43014	2	Vdr	0.130352	-0.168462	0.896288	1
43015	2	4833419F23Rik	0.130032	0.17627	0.896541	1
43016	2	Fbxo47	0.129976	0.865752	0.896585	1
43017	2	Efna4	0.129808	0.751634	0.896718	1
43018	2	Gm41664	0.129593	0.449292	0.896889	1
43019	2	Zfp41	0.129521	0.361931	0.896946	1
43020	2	Abcc5	0.129485	-0.293531	0.896974	1
43021	2	AA386476	0.129385	0.436599	0.897053	1
43022	2	D630036H23Rik	0.128821	1.81392	0.897499	1
43023	2	2600006K01Rik	0.128717	1.25767	0.897582	1
43024	2	Gm39326	0.128661	0.870207	0.897626	1
43025	2	Gm36264	0.128645	0.897913	0.897639	1
43026	2	Tmem8b	0.128553	0.620388	0.897712	1
43027	2	Myo1h	0.128381	-0.100742	0.897848	1
43028	2	Gm4924	0.128289	-0.0681208	0.89792	1
43029	2	Gm48899	0.127577	2.43367	0.898484	1
43030	2	4930542C12Rik	0.127561	1.97709	0.898496	1
43031	2	Pate14	0.127561	2.18109	0.898496	1
43032	2	Ifi204	0.127553	1.83048	0.898503	1
43033	2	Olfml2b	0.127545	1.46071	0.898509	1
43034	2	Nrg4	0.127337	0.0132143	0.898674	1
43035	2	Gm2897	0.127329	0.72323	0.89868	1
43036	2	Szt2	0.127025	-0.205303	0.89892	1
43037	2	A630052C17Rik	0.126857	0.394126	0.899053	1
43038	2	R3hdm4	0.126765	-0.0639688	0.899126	1
43039	2	Proser3	0.126705	0.0658089	0.899174	1
43040	2	Kcnh6	0.126585	0.213534	0.899269	1
43041	2	Vax2	0.126413	0.0400697	0.899405	1
43042	2	Zfp418	0.126013	-0.109463	0.899721	1
43043	2	Ccnd1	0.125458	0.237648	0.900161	1
43044	2	Gm20682	0.12533	0.00375343	0.900263	1
43045	2	Me1	0.124674	0.756902	0.900782	1
43046	2	Ajuba	0.124634	0.711793	0.900814	1
43047	2	Maneal	0.124594	0.66504	0.900845	1
43048	2	Lrp5	0.12449	0.48456	0.900927	1
43049	2	Stap2	0.124402	0.394095	0.900997	1
43050	2	Gm16741	0.124362	0.400968	0.901029	1
43051	2	Tceal8	0.124178	-0.0216397	0.901174	1
43052	2	Gm17249	0.124174	0.0359997	0.901178	1
43053	2	Tug1	0.123854	-0.246786	0.901431	1
43054	2	Cxadr	0.123474	0.916738	0.901732	1
43055	2	Trav9-1	0.123446	-0.16873	0.901754	1
43056	2	Gm27253	0.123338	0.695572	0.901839	1
43057	2	Gfpt2	0.123334	-0.183698	0.901843	1
43058	2	Mlana	0.123274	0.628479	0.90189	1
43059	2	Zfp772	0.123202	0.0266423	0.901947	1
43060	2	Igsf9b	0.123002	0.000918065	0.902105	1
43061	2	Dapk2	0.122866	-0.136038	0.902213	1
43062	2	Card10	0.122802	-0.176371	0.902264	1
43063	2	Mark2	0.122522	-0.121671	0.902485	1
43064	2	Gm16196	0.122398	0.200599	0.902584	1
43065	2	Cpa2	0.122394	1.59226	0.902587	1
43066	2	Celf4	0.122354	1.49641	0.902618	1
43067	2	Kcnk7	0.122302	-0.0367538	0.90266	1
43068	2	Gm11730	0.122266	1.07358	0.902688	1
43069	2	Gm28731	0.122242	1.06297	0.902707	1
43070	2	8030451A03Rik	0.122066	0.58144	0.902846	1
43071	2	Ttc14	0.121794	-0.150295	0.903062	1
43072	2	Mrgpre	0.121403	-0.184726	0.903372	1
43073	2	Tmtc3	0.121343	0.110474	0.90342	1
43074	2	Tmem87b	0.121139	-0.21272	0.903581	1
43075	2	Gm36229	0.121123	1.93005	0.903594	1
43076	2	Gm44206	0.121099	1.69241	0.903613	1
43077	2	Usp44	0.121083	1.78489	0.903626	1
43078	2	Stac3	0.121075	1.33134	0.903632	1
43079	2	Snhg9	0.121067	1.63645	0.903638	1
43080	2	Sparc	0.121067	1.4655	0.903638	1
43081	2	Rnf225	0.121059	1.5852	0.903645	1
43082	2	Gm45250	0.121051	1.15615	0.903651	1
43083	2	Abcd4	0.120931	-0.132565	0.903746	1
43084	2	Phyh	0.120123	-0.195948	0.904386	1
43085	2	Zfp975	0.119995	-0.0213026	0.904487	1
43086	2	Spdye4b	0.119923	20.5231	0.904544	1
43087	2	Gm33460	0.119923	20.7491	0.904544	1
43088	2	Bcl2l14	0.119675	-0.0133133	0.904741	1
43089	2	Pcdhgb2	0.119499	0.695244	0.90488	1
43090	2	A130051J06Rik	0.119427	0.586312	0.904937	1
43091	2	Gm28707	0.119215	-0.264958	0.905105	1
43092	2	Tgm2	0.119011	-0.291045	0.905267	1
43093	2	Ms4a7	0.118963	0.07131	0.905305	1
43094	2	Cdnf	0.118763	-0.0988372	0.905463	1
43095	2	Clec11a	0.118611	0.25855	0.905583	1
43096	2	Gpatch2l	0.118575	-0.193793	0.905612	1
43097	2	Gm28529	0.118487	-0.15758	0.905682	1
43098	2	Trav7-6	0.118355	0.230537	0.905786	1
43099	2	1700025G04Rik	0.118203	-0.220359	0.905907	1
43100	2	1700028J19Rik	0.118135	0.421179	0.90596	1
43101	2	Erbb3	0.117963	-0.204906	0.906097	1
43102	2	Gm49077	0.117935	0.278175	0.906119	1
43103	2	Wdr78	0.117743	-0.268706	0.906271	1
43104	2	4933427D14Rik	0.117691	0.270571	0.906312	1
43105	2	Bach2os	0.117687	-0.165468	0.906315	1
43106	2	Etaa1os	0.117491	-0.0856545	0.906471	1
43107	2	Pdp1	0.117475	-0.267208	0.906483	1
43108	2	Zfp846	0.117168	-0.113265	0.906727	1
43109	2	C430042M11Rik	0.116964	0.752898	0.906889	1
43110	2	Gm11767	0.116916	-0.237191	0.906927	1
43111	2	Galnt18	0.116892	0.72064	0.906946	1
43112	2	Pou3f1	0.116884	0.584123	0.906952	1
43113	2	4930537H20Rik	0.11686	0.58285	0.906971	1
43114	2	Tdrd3	0.116528	-0.21895	0.907234	1
43115	2	Sirt5	0.11628	-0.2523	0.907431	1
43116	2	Aknaos	0.11626	0.244497	0.907447	1
43117	2	Lipg	0.116008	1.71397	0.907646	1
43118	2	Gm43774	0.115952	1.50676	0.907691	1
43119	2	Acsl3	0.115904	-0.117306	0.907729	1
43120	2	9230116L04Rik	0.115872	1.41887	0.907754	1
43121	2	Gm46218	0.115796	0.0675309	0.907814	1
43122	2	Atp9b	0.115752	-0.19188	0.907849	1
43123	2	Gm47210	0.115752	0.689473	0.907849	1
43124	2	Dhrs13os	0.115752	0.780329	0.907849	1
43125	2	4921507P07Rik	0.115664	0.521372	0.907919	1
43126	2	Gm10603	0.115624	0.459757	0.907951	1
43127	2	Ska3	0.115452	0.315838	0.908087	1
43128	2	D130017N08Rik	0.115084	0.36382	0.908378	1
43129	2	Gm15545	0.114992	-0.188575	0.908451	1
43130	2	Ift140	0.114828	-0.282023	0.908581	1
43131	2	2900089D17Rik	0.114684	2.06836	0.908695	1
43132	2	L3hypdh	0.114652	1.77471	0.908721	1
43133	2	Zfp874a	0.114644	-0.261523	0.908727	1
43134	2	B230317F23Rik	0.114636	1.65974	0.908734	1
43135	2	Gm47547	0.114628	1.31404	0.90874	1
43136	2	Tcf24	0.11462	1.42067	0.908746	1
43137	2	Gm44995	0.114612	1.31371	0.908753	1
43138	2	Gm12264	0.114612	1.51048	0.908753	1
43139	2	Dmtn	0.114596	1.01873	0.908765	1
43140	2	Prr22	0.114572	0.898065	0.908784	1
43141	2	Gm38326	0.114556	0.814645	0.908797	1
43142	2	Ccdc102a	0.11432	-0.142114	0.908984	1
43143	2	Slc25a42	0.114204	-0.0465171	0.909076	1
43144	2	H3f3aos	0.114052	0.23638	0.909196	1
43145	2	Sptb	0.113996	0.490416	0.909241	1
43146	2	Ankrd42	0.113472	4.89044	0.909656	1
43147	2	Slc4a11	0.113464	4.64671	0.909662	1
43148	2	Gm47767	0.113456	3.72768	0.909669	1
43149	2	Reep6	0.113456	4.07079	0.909669	1
43150	2	Gm44175	0.113448	3.3225	0.909675	1
43151	2	4930473H19Rik	0.113448	3.7526	0.909675	1
43152	2	1700096K18Rik	0.113069	-0.137247	0.909976	1
43153	2	Platr15	0.112997	0.616388	0.910033	1
43154	2	4732491K20Rik	0.112941	0.10606	0.910078	1
43155	2	Fastkd5	0.112853	0.379054	0.910147	1
43156	2	Catspere2	0.112757	0.355687	0.910223	1
43157	2	Ccdc80	0.112629	0.28803	0.910325	1
43158	2	Tbc1d16	0.112549	0.132953	0.910388	1
43159	2	Dglucy	0.112453	0.133856	0.910464	1
43160	2	Gm47691	0.112381	0.0270608	0.910522	1
43161	2	Parp11	0.112093	-0.309743	0.91075	1
43162	2	Trbv2	0.111961	-0.105339	0.910854	1
43163	2	Ppfia1	0.111941	-0.189568	0.91087	1
43164	2	4930563E22Rik	0.111749	0.785002	0.911023	1
43165	2	Gm12940	0.111689	-0.179774	0.91107	1
43166	2	Fhl4	0.111549	0.156916	0.911181	1
43167	2	Gucd1	0.111481	-0.0933736	0.911235	1
43168	2	Papln	0.111437	0.0925913	0.91127	1
43169	2	6330562C20Rik	0.111213	0.304586	0.911447	1
43170	2	Filip1	0.111181	0.0898769	0.911473	1
43171	2	Rnf135	0.110797	-0.0830603	0.911777	1
43172	2	Ect2	0.110729	-0.242237	0.911831	1
43173	2	Glyat	0.110637	0.949216	0.911904	1
43174	2	Otud3	0.110337	-0.136388	0.912142	1
43175	2	Gm29394	0.109649	0.190094	0.912687	1
43176	2	Lpin1	0.109645	-0.244648	0.912691	1
43177	2	Ube4bos1	0.109437	1.27322	0.912856	1
43178	2	Gm15013	0.109421	1.26326	0.912868	1
43179	2	4930579G18Rik	0.109405	1.17079	0.912881	1
43180	2	Nradd	0.109389	0.92958	0.912894	1
43181	2	Trav13d-3	0.109357	1.00666	0.912919	1
43182	2	Ttll9	0.109333	0.672283	0.912938	1
43183	2	Large2	0.109325	0.859139	0.912944	1
43184	2	Gm29322	0.109253	0.62706	0.913001	1
43185	2	Gm47428	0.109253	0.448161	0.913001	1
43186	2	E130215H24Rik	0.109213	0.505625	0.913033	1
43187	2	Pot1b	0.108938	-0.254724	0.913252	1
43188	2	Il13ra1	0.108518	-0.104925	0.913585	1
43189	2	Car13	0.108398	0.186165	0.91368	1
43190	2	Gm26788	0.108302	0.0312915	0.913756	1
43191	2	Ghrh	0.108262	2.10752	0.913788	1
43192	2	Fam124a	0.108238	1.86901	0.913807	1
43193	2	Trpv4	0.108182	1.48598	0.913852	1
43194	2	Adam1a	0.108166	1.36974	0.913864	1
43195	2	1810012K16Rik	0.10815	1.19088	0.913877	1
43196	2	4933431E20Rik	0.10815	1.28833	0.913877	1
43197	2	Rdh9	0.10815	1.32368	0.913877	1
43198	2	Nos1	0.108142	1.105	0.913883	1
43199	2	Gpr62	0.10811	0.883406	0.913909	1
43200	2	Kcng3	0.108102	0.9495	0.913915	1
43201	2	Ube2e2	0.108102	-0.30202	0.913915	1
43202	2	Gm17134	0.108102	0.946031	0.913915	1
43203	2	Gm13008	0.108086	0.929562	0.913928	1
43204	2	Gm15655	0.10807	0.699107	0.91394	1
43205	2	Dyrk3	0.107834	0.0275907	0.914128	1
43206	2	Tyrobp	0.10759	0.0875761	0.914321	1
43207	2	Isca1	0.107554	-0.246945	0.91435	1
43208	2	Yipf4	0.107406	-0.137517	0.914467	1
43209	2	Gm15787	0.10733	0.205464	0.914527	1
43210	2	1700092M07Rik	0.107022	4.09093	0.914772	1
43211	2	Ptpru	0.107022	3.84	0.914772	1
43212	2	Ogn	0.107022	4.31317	0.914772	1
43213	2	Fam83e	0.107022	3.93233	0.914772	1
43214	2	Hyal3	0.107006	3.32608	0.914784	1
43215	2	4930535E02Rik	0.106998	2.9342	0.914791	1
43216	2	Kis2	0.106998	3.61047	0.914791	1
43217	2	B4galt2	0.106998	3.23237	0.914791	1
43218	2	Ceacam1	0.106998	2.57437	0.914791	1
43219	2	Bex4	0.106998	3.63021	0.914791	1
43220	2	Camsap3	0.106998	3.6607	0.914791	1
43221	2	Mboat2	0.10699	2.74792	0.914797	1
43222	2	Slc6a9	0.10699	2.82653	0.914797	1
43223	2	Ell3	0.106982	2.81591	0.914803	1
43224	2	Spag16	0.106982	2.49079	0.914803	1
43225	2	Tmem150cos	0.106974	2.3308	0.91481	1
43226	2	Junos	0.106922	-0.163274	0.914851	1
43227	2	Car9	0.106586	-0.121166	0.915117	1
43228	2	Gm50163	0.10639	0.456698	0.915273	1
43229	2	Fbxl2	0.106318	-0.301076	0.91533	1
43230	2	Slc39a13	0.106282	-0.269121	0.915358	1
43231	2	Gm33782	0.10617	0.10322	0.915447	1
43232	2	4930412M03Rik	0.106022	0.0838396	0.915565	1
43233	2	Mettl5os	0.105982	0.0998449	0.915596	1
43234	2	E130307A14Rik	0.10595	-0.149929	0.915622	1
43235	2	Zfp974	0.10591	0.0339924	0.915654	1
43236	2	Osbpl5	0.105854	-0.132427	0.915698	1
43237	2	AC168977.2	0.105566	0.182683	0.915926	1
43238	2	Klhdc8b	0.105486	0.167713	0.91599	1
43239	2	Mob3b	0.105446	-0.279464	0.916022	1
43240	2	Mblac1	0.105322	0.649786	0.91612	1
43241	2	Tmem132a	0.105266	0.59372	0.916164	1
43242	2	Gm11361	0.105098	0.346053	0.916298	1
43243	2	Gm15420	0.105075	0.379003	0.916317	1
43244	2	4932422M17Rik	0.104991	-0.200226	0.916383	1
43245	2	Gm29340	0.104963	0.128336	0.916406	1
43246	2	Bst1	0.104843	0.155649	0.916501	1
43247	2	1700020L24Rik	0.104827	-0.00945181	0.916513	1
43248	2	Ctsl	0.104755	-0.248304	0.916571	1
43249	2	Gm17690	0.104359	-0.196903	0.916885	1
43250	2	Gm42941	0.104175	0.859281	0.917031	1
43251	2	Gm42031	0.104115	-0.160156	0.917078	1
43252	2	Cabyr	0.104111	0.637967	0.917081	1
43253	2	Nrg2	0.104071	0.654652	0.917113	1
43254	2	Cmtm3	0.104067	-0.248194	0.917116	1
43255	2	Ccdc155	0.103903	0.368503	0.917246	1
43256	2	Erich2	0.103895	0.536008	0.917253	1
43257	2	Gm43514	0.103887	0.0874146	0.917259	1
43258	2	Trav14d-3-dv8	0.103667	-0.112949	0.917434	1
43259	2	Jazf1	0.103579	-0.289861	0.917504	1
43260	2	Mc5r	0.103367	0.276949	0.917672	1
43261	2	Trav13-2	0.103183	-0.134878	0.917818	1
43262	2	Trav10n	0.103035	0.0260443	0.917935	1
43263	2	Foxj1	0.102939	1.19447	0.918011	1
43264	2	Gm45605	0.102907	0.928784	0.918037	1
43265	2	Arhgap22	0.102907	0.950595	0.918037	1
43266	2	Zfp273	0.102859	0.739143	0.918075	1
43267	2	Mxra8	0.102835	0.672751	0.918094	1
43268	2	Zfp518b	0.102827	0.0215639	0.9181	1
43269	2	Ccdc159	0.102827	0.76369	0.9181	1
43270	2	Gm17096	0.102819	0.275313	0.918107	1
43271	2	Gm26640	0.102811	0.761679	0.918113	1
43272	2	Fam20c	0.102787	0.507379	0.918132	1
43273	2	1700122E12Rik	0.102763	0.387702	0.918151	1
43274	2	Gm13032	0.102755	0.423138	0.918157	1
43275	2	Arhgef16	0.102743	0.0913464	0.918167	1
43276	2	C230038L03Rik	0.102739	0.530086	0.91817	1
43277	2	Tmod2	0.102643	0.00188568	0.918246	1
43278	2	Tgfbr3l	0.102215	0.300761	0.918586	1
43279	2	Gm26520	0.102123	0.238317	0.918659	1
43280	2	Trpt1	0.102111	-0.281404	0.918668	1
43281	2	Gm29395	0.101847	2.04801	0.918878	1
43282	2	Zfp781	0.101727	1.40305	0.918973	1
43283	2	Tmem25	0.101695	1.18561	0.918999	1
43284	2	Nudt12	0.101631	0.751476	0.919049	1
43285	2	Slc6a13	0.101447	-0.248826	0.919195	1
43286	2	Gm4419	0.101167	0.392141	0.919418	1
43287	2	Stard6	0.101167	0.121197	0.919418	1
43288	2	Rtl5	0.101015	-0.17131	0.919538	1
43289	2	Tcam1	0.100564	3.07554	0.919897	1
43290	2	Gm30292	0.100548	2.88468	0.91991	1
43291	2	Slfn4	0.100548	2.97708	0.91991	1
43292	2	Sst	0.10054	2.68226	0.919916	1
43293	2	Slc25a43	0.100536	-0.0899578	0.919919	1
43294	2	Acvr2b	0.100532	3.10743	0.919922	1
43295	2	Cfap77	0.100532	2.26231	0.919922	1
43296	2	Scn5a	0.100532	2.68775	0.919922	1
43297	2	Scml2	0.100524	2.3631	0.919929	1
43298	2	Gng7	0.100524	2.34943	0.919929	1
43299	2	Gm50063	0.100524	2.26846	0.919929	1
43300	2	Bag3	0.100352	-0.190061	0.920065	1
43301	2	Phip	0.100164	-0.195043	0.920214	1
43302	2	Dlg2	0.100108	0.515119	0.920259	1
43303	2	Tirap	0.0999198	-0.255941	0.920408	1
43304	2	Fbxo30	0.0997318	-0.159241	0.920557	1
43305	2	Olfr173	0.0997118	0.159548	0.920573	1
43306	2	Marveld1	0.0994999	-0.218567	0.920741	1
43307	2	Gm35867	0.0993039	0.249751	0.920897	1
43308	2	Xlr4b	0.0991479	-0.22861	0.921021	1
43309	2	Snx30	0.099064	-0.197556	0.921087	1
43310	2	Gm16861	0.098992	0.815176	0.921145	1
43311	2	Platr3	0.098912	0.89507	0.921208	1
43312	2	Hvcn1	0.098864	-0.291688	0.921246	1
43313	2	Stamos	0.098792	0.556382	0.921303	1
43314	2	Gm10634	0.0984641	0.153799	0.921564	1
43315	2	Gpr107	0.0982282	-0.174271	0.921751	1
43316	2	2008-09-01	0.0980482	-0.294798	0.921894	1
43317	2	Gm17029	0.0978323	0.914352	0.922065	1
43318	2	Zfyve27	0.0977723	-0.190381	0.922113	1
43319	2	Agap1	0.0976323	0.665948	0.922224	1
43320	2	Gm14139	0.0975683	0.549065	0.922275	1
43321	2	4930431P03Rik	0.0974643	0.211462	0.922358	1
43322	2	Dclk1	0.0974404	0.390568	0.922377	1
43323	2	F11r	0.0973444	0.103028	0.922453	1
43324	2	Ccdc18	0.0973364	0.15116	0.922459	1
43325	2	Gm49463	0.0972724	-0.12774	0.92251	1
43326	2	Recql5	0.0969725	-0.223293	0.922748	1
43327	2	H2afy2	0.0965606	1.15999	0.923075	1
43328	2	Tmco3	0.0965446	-0.191284	0.923088	1
43329	2	Pld4	0.0964806	1.0473	0.923139	1
43330	2	5830448L01Rik	0.0964326	0.863163	0.923177	1
43331	2	Gm42902	0.0964326	0.846638	0.923177	1
43332	2	Aldoart2	0.0964166	0.736644	0.92319	1
43333	2	Tomt	0.0964006	0.649586	0.923202	1
43334	2	Trav6-2	0.0963486	-0.0231824	0.923244	1
43335	2	Gm45709	0.0963366	0.552211	0.923253	1
43336	2	Egfl8	0.0963286	0.605411	0.92326	1
43337	2	Zfp92	0.0963286	0.631312	0.92326	1
43338	2	Ankrd13c	0.0960367	-0.285595	0.923491	1
43339	2	Cfap45	0.0959127	0.297451	0.92359	1
43340	2	Hebp1	0.0955128	0.173298	0.923908	1
43341	2	Pvr	0.0954288	-0.472316	0.923974	1
43342	2	Kbtbd7	0.0953209	-0.0465639	0.92406	1
43343	2	Mex3a	0.0952969	1.33823	0.924079	1
43344	2	Gm10802	0.0952569	1.27852	0.924111	1
43345	2	Zfp647	0.0952489	1.08899	0.924117	1
43346	2	Gm49763	0.0952169	0.88613	0.924143	1
43347	2	Pilra	0.0952169	0.898756	0.924143	1
43348	2	Eomes	0.0952009	0.602092	0.924155	1
43349	2	Gm26876	0.0951929	0.800241	0.924162	1
43350	2	Kdm6bos	0.0951849	0.811351	0.924168	1
43351	2	Mroh8	0.0951769	0.691847	0.924174	1
43352	2	Gm14418	0.0951449	0.398791	0.9242	1
43353	2	Lca5l	0.0951449	0.42599	0.9242	1
43354	2	Slfn1	0.0950849	-0.300932	0.924247	1
43355	2	C330011M18Rik	0.094685	-0.15216	0.924565	1
43356	2	Gm3839	0.0945091	0.188119	0.924705	1
43357	2	Hsd3b7	0.0944291	-0.0892438	0.924768	1
43358	2	6330418K02Rik	0.0941691	-0.139426	0.924975	1
43359	2	Tdh	0.0941212	2.97425	0.925013	1
43360	2	Gm20667	0.0941052	2.88938	0.925026	1
43361	2	Gm48552	0.0940972	2.60611	0.925032	1
43362	2	Ccn1	0.0940892	2.67753	0.925038	1
43363	2	A230020J21Rik	0.0940892	2.49961	0.925038	1
43364	2	Krt6b	0.0940812	2.3974	0.925045	1
43365	2	St6galnac2-1	0.0940812	2.40467	0.925045	1
43366	2	A930004D18Rik	0.0940732	1.80636	0.925051	1
43367	2	4931431C16Rik	0.0940732	2.00526	0.925051	1
43368	2	Gm41541	0.0940732	2.19633	0.925051	1
43369	2	Cadm1	0.0940652	2.26113	0.925057	1
43370	2	Gm42700	0.0940652	1.817	0.925057	1
43371	2	Gm13261	0.0940652	2.09525	0.925057	1
43372	2	Adcy6	0.0940652	2.12224	0.925057	1
43373	2	Carmil1	0.0940572	1.89015	0.925064	1
43374	2	Mylk	0.0940572	1.4642	0.925064	1
43375	2	Wfikkn2	0.0940572	1.60199	0.925064	1
43376	2	Gm3173	0.0940572	1.96793	0.925064	1
43377	2	Gm17201	0.0940572	1.89215	0.925064	1
43378	2	D430001F17Rik	0.0940492	1.92863	0.92507	1
43379	2	Henmt1	0.0940252	1.01044	0.925089	1
43380	2	Lrrc2	0.0940252	0.811889	0.925089	1
43381	2	Ttc39d	0.0940252	1.80922	0.925089	1
43382	2	Akr1c13	0.0937612	-0.317247	0.925299	1
43383	2	Ccdc74a	0.0934973	0.241624	0.925508	1
43384	2	A330009N23Rik	0.0934573	0.359573	0.92554	1
43385	2	Gm49701	0.0933213	0.0155952	0.925648	1
43386	2	Epb41l1	0.0931614	-0.0633049	0.925775	1
43387	2	Tmem9	0.0930254	-0.249853	0.925883	1
43388	2	Mkks	0.0928215	-0.174416	0.926045	1
43389	2	Zfp433	0.0927855	0.14298	0.926074	1
43390	2	Nbl1	0.0927535	0.189871	0.926099	1
43391	2	Gm17041	0.0926015	0.169152	0.92622	1
43392	2	Ckap4	0.0923976	0.472424	0.926382	1
43393	2	Tmem18	0.0922576	-0.275061	0.926493	1
43394	2	Gm44649	0.0921816	0.398515	0.926554	1
43395	2	Pcdhga5	0.0919017	-0.0683663	0.926776	1
43396	2	Card19	0.0913498	-0.315785	0.927215	1
43397	2	Wdr41	0.0909939	-0.330863	0.927497	1
43398	2	Gm47438	0.0909859	0.28078	0.927504	1
43399	2	Trav13n-3	0.0909779	0.248884	0.92751	1
43400	2	App	0.0909299	0.130705	0.927548	1
43401	2	Tecr	0.0908859	0.0246162	0.927583	1
43402	2	Trim30d	0.090818	-0.20462	0.927637	1
43403	2	Gadd45a	0.090614	-0.357375	0.927799	1
43404	2	Rsph1	0.0902181	-0.0231653	0.928114	1
43405	2	Uchl4	0.0900621	1.14263	0.928238	1
43406	2	Ceacam15	0.0900062	0.914778	0.928282	1
43407	2	Gm34983	0.0899742	0.767475	0.928308	1
43408	2	Zfp128	0.0899502	0.685312	0.928327	1
43409	2	Vegfc	0.0898462	0.310895	0.928409	1
43410	2	Gm49216	0.0897902	0.158765	0.928454	1
43411	2	Sh3bp5l	0.0893143	-0.21746	0.928832	1
43412	2	Lrrtm2	0.0892023	-0.0216488	0.928921	1
43413	2	Unc79	0.0890184	0.157162	0.929067	1
43414	2	Stox1	0.0889704	-0.00858879	0.929105	1
43415	2	Vgf	0.0888904	1.39156	0.929169	1
43416	2	D630045J12Rik	0.0888824	1.56662	0.929175	1
43417	2	8030456M14Rik	0.0888584	0.012588	0.929194	1
43418	2	Ifitm1	0.0888184	1.11735	0.929226	1
43419	2	Gm13832	0.0888104	1.11211	0.929233	1
43420	2	Gdpd1	0.0888025	1.21223	0.929239	1
43421	2	Zfp981	0.0887705	0.951231	0.929264	1
43422	2	BC049762	0.0887465	0.594962	0.929283	1
43423	2	Art4	0.0887465	0.762754	0.929283	1
43424	2	Notch4	0.0887465	0.826988	0.929283	1
43425	2	4732487G21Rik	0.0887385	0.804118	0.92929	1
43426	2	5430414B19Rik	0.0887225	0.68854	0.929302	1
43427	2	Zfp57	0.0887225	0.735142	0.929302	1
43428	2	Nectin3	0.0887145	0.727969	0.929309	1
43429	2	Tmem217	0.0887145	0.594825	0.929309	1
43430	2	Foxp2	0.0887065	0.784824	0.929315	1
43431	2	Aldh1a3	0.0886585	0.265011	0.929353	1
43432	2	Zfp532	0.0886505	0.267753	0.92936	1
43433	2	Spp1	0.0883786	0.453553	0.929576	1
43434	2	Klf4	0.0882746	-0.276588	0.929658	1
43435	2	Alg14	0.0881066	-0.292322	0.929792	1
43436	2	Olfr60	0.0879866	0.142728	0.929887	1
43437	2	Gm27194	0.0878267	0.0251299	0.930014	1
43438	2	Slc25a29	0.0877267	-0.0495437	0.930094	1
43439	2	Dapk1	0.0876587	-0.189013	0.930148	1
43440	2	B230319C09Rik	0.0876307	2.32774	0.93017	1
43441	2	Muc13	0.0876307	1.59034	0.93017	1
43442	2	Chn1	0.0876227	2.11558	0.930177	1
43443	2	Gm47962	0.0876227	1.98822	0.930177	1
43444	2	Gm41442	0.0876227	1.98564	0.930177	1
43445	2	Nrtn	0.0876067	1.81062	0.930189	1
43446	2	Gm12333	0.0875987	1.76228	0.930196	1
43447	2	Gng11	0.0875907	1.68073	0.930202	1
43448	2	Gm5493	0.0875827	1.59289	0.930208	1
43449	2	9530080O11Rik	0.0875667	1.32781	0.930221	1
43450	2	Shcbp1l	0.0875667	1.3872	0.930221	1
43451	2	Stpg2	0.0875507	0.650798	0.930234	1
43452	2	5031425F14Rik	0.0873708	-0.0488096	0.930377	1
43453	2	2900076A07Rik	0.0871549	-0.531416	0.930548	1
43454	2	Pag1	0.0869549	-0.361518	0.930707	1
43455	2	1700120C14Rik	0.0869069	0.0931053	0.930746	1
43456	2	Prkcz	0.0868189	-0.244116	0.930815	1
43457	2	Tff2	0.086655	-0.0263573	0.930946	1
43458	2	4732440D04Rik	0.086507	-0.248858	0.931063	1
43459	2	Vps11	0.0863431	-0.144745	0.931194	1
43460	2	Il2	0.086335	0.285567	0.9312	1
43461	2	Gstp2	0.0860671	0.668322	0.931413	1
43462	2	Gm48133	0.0859711	0.613713	0.931489	1
43463	2	Sh3bgrl2	0.0859631	-0.199049	0.931496	1
43464	2	Gm11802	0.0858592	0.417562	0.931578	1
43465	2	Trav20	0.0856912	0.206972	0.931712	1
43466	2	Spag1	0.0856352	0.202349	0.931756	1
43467	2	Zbtb7b	0.0853553	-0.230747	0.931979	1
43468	2	Lima1	0.0851313	-0.359205	0.932157	1
43469	2	Tub	0.0848554	-0.0549502	0.932376	1
43470	2	Has3	0.0848274	0.0273208	0.932399	1
43471	2	Il6	0.0847314	0.546929	0.932475	1
43472	2	Tead1	0.0846195	0.38048	0.932564	1
43473	2	Gm30108	0.0845315	0.254907	0.932634	1
43474	2	Col27a1	0.0842436	-0.173316	0.932863	1
43475	2	Basp1	0.0838516	-0.480578	0.933174	1
43476	2	Nat8f4	0.0838316	0.119763	0.93319	1
43477	2	1700088E04Rik	0.0836437	1.08145	0.93334	1
43478	2	Gm11973	0.0835437	-0.0834039	0.933419	1
43479	2	Gm14286	0.0834837	0.463116	0.933467	1
43480	2	1810010H24Rik	0.0834518	0.552254	0.933492	1
43481	2	Lynx1	0.0834198	0.607694	0.933518	1
43482	2	C430014B12Rik	0.0833958	0.483912	0.933537	1
43483	2	Zfp966	0.0832438	-0.154367	0.933658	1
43484	2	Eri2	0.0830358	-0.255188	0.933823	1
43485	2	Gm15492	0.0828399	-0.305178	0.933979	1
43486	2	Psd	0.0828119	-0.0212659	0.934001	1
43487	2	Mmp11	0.0826639	-0.238978	0.934119	1
43488	2	Carf	0.082608	-0.457439	0.934163	1
43489	2	Gm49256	0.082396	1.23157	0.934332	1
43490	2	Tln2	0.08238	1.47688	0.934345	1
43491	2	Aph1c	0.082348	0.935763	0.93437	1
43492	2	Gm4117	0.082348	0.993116	0.93437	1
43493	2	H1foo	0.082332	0.982394	0.934383	1
43494	2	Ccl24	0.082332	0.860414	0.934383	1
43495	2	4930439D14Rik	0.082292	0.706017	0.934414	1
43496	2	Gm49357	0.082284	0.74501	0.934421	1
43497	2	Mgarp	0.082284	0.645575	0.934421	1
43498	2	4930432B10Rik	0.082276	0.568443	0.934427	1
43499	2	Gm49169	0.082276	0.733774	0.934427	1
43500	2	Rgs11	0.082216	-0.260279	0.934475	1
43501	2	4933421O10Rik	0.0821601	-0.331266	0.934519	1
43502	2	Sema4a	0.0815682	0.0718799	0.93499	1
43503	2	Plk2	0.0815162	-0.308118	0.935031	1
43504	2	Gm37233	0.0813483	0.208438	0.935165	1
43505	2	Tbc1d8b	0.0813483	-0.165303	0.935165	1
43506	2	Cryab	0.0812123	2.09159	0.935273	1
43507	2	Akap6	0.0811963	2.23229	0.935286	1
43508	2	Gm26850	0.0811803	2.15601	0.935299	1
43509	2	Dnah1	0.0811643	1.84508	0.935311	1
43510	2	Dmrta2	0.0811563	1.69468	0.935318	1
43511	2	Enpp3	0.0811563	1.80418	0.935318	1
43512	2	C3	0.0811483	1.62643	0.935324	1
43513	2	Gm17322	0.0811483	1.58587	0.935324	1
43514	2	Bricd5	0.0811483	1.27503	0.935324	1
43515	2	Fsbp	0.0811403	1.4069	0.93533	1
43516	2	Gm13686	0.0811243	1.39975	0.935343	1
43517	2	Fam71f2	0.0811243	1.33622	0.935343	1
43518	2	Grid2ip	0.0811163	1.22995	0.935349	1
43519	2	Traj6	0.0811083	0.795445	0.935356	1
43520	2	Gm14168	0.0811003	0.934944	0.935362	1
43521	2	Traj37	0.0810923	0.778638	0.935369	1
43522	2	Scmh1	0.0804925	-0.0939542	0.935846	1
43523	2	Fam83d	0.0804205	-0.33233	0.935903	1
43524	2	Armc2	0.0803485	0.13675	0.93596	1
43525	2	Cdyl2	0.0803165	-0.29612	0.935986	1
43526	2	Lrrc51	0.0803085	0.13866	0.935992	1
43527	2	Bsdc1	0.0803005	-0.235809	0.935998	1
43528	2	Mief2	0.0802165	-0.172867	0.936065	1
43529	2	Arsk	0.0802045	-0.0905062	0.936075	1
43530	2	Gm32036	0.0802045	-0.00938787	0.936075	1
43531	2	Tmprss6	0.0799486	19.7564	0.936278	1
43532	2	Ptpn14	0.0799486	19.5807	0.936278	1
43533	2	Podxl	0.0799486	20.7751	0.936278	1
43534	2	Msc	0.0799486	20.1712	0.936278	1
43535	2	Adcy1	0.0799486	19.8588	0.936278	1
43536	2	2310057J18Rik	0.0799486	19.748	0.936278	1
43537	2	Gm35330	0.0799486	20.064	0.936278	1
43538	2	Myo15b	0.0799486	20.1452	0.936278	1
43539	2	Hipk4	0.0799486	20.1893	0.936278	1
43540	2	Gm49380	0.0799486	20.2531	0.936278	1
43541	2	Magix	0.0799486	19.5979	0.936278	1
43542	2	Fibcd1	0.0799486	20.4742	0.936278	1
43543	2	Kcnj14	0.0799486	19.9686	0.936278	1
43544	2	Yap1	0.0799486	20.1122	0.936278	1
43545	2	Kcnh5	0.0799486	20.4754	0.936278	1
43546	2	Sntg2	0.0799486	20.5345	0.936278	1
43547	2	Vstm4	0.0799486	20.0335	0.936278	1
43548	2	A930023M06Rik	0.0799486	20.1707	0.936278	1
43549	2	Zfp551	0.0795487	-0.339003	0.936596	1
43550	2	Celf5	0.0792688	-0.0479955	0.936819	1
43551	2	Tmem121	0.0792408	0.225114	0.936841	1
43552	2	Pnpla3	0.0792408	0.19635	0.936841	1
43553	2	Dym	0.0792328	-0.223582	0.936847	1
43554	2	Gm20522	0.0792088	0.191854	0.936867	1
43555	2	Nup98	0.0789888	-0.140282	0.937042	1
43556	2	Zscan20	0.0785809	-0.090361	0.937366	1
43557	2	Cd247	0.0785409	0.0604521	0.937398	1
43558	2	Cntd1	0.078109	0.165137	0.937741	1
43559	2	Ccdc141	0.0779251	-0.283768	0.937888	1
43560	2	Fmn1	0.0775092	0.131047	0.938218	1
43561	2	Arl5b	0.0774692	-0.171931	0.93825	1
43562	2	2210011C24Rik	0.0772852	-0.368694	0.938397	1
43563	2	Vopp1	0.0770813	-0.199853	0.938559	1
43564	2	Tdpoz4	0.0770493	0.613329	0.938584	1
43565	2	Gm10353	0.0770173	0.538329	0.93861	1
43566	2	Ssc4d	0.0770173	0.491875	0.93861	1
43567	2	Gm17300	0.0770093	0.577465	0.938616	1
43568	2	9130008F23Rik	0.0769933	0.460694	0.938629	1
43569	2	Gm14296	0.0769133	0.150668	0.938692	1
43570	2	Lzts3	0.0768973	0.00970329	0.938705	1
43571	2	Dnajb5	0.0768134	-0.252904	0.938772	1
43572	2	Polg	0.0763095	-0.261903	0.939173	1
43573	2	Gm27003	0.0762535	0.0232391	0.939217	1
43574	2	Zfp74	0.0761815	-0.206675	0.939275	1
43575	2	Zfp39	0.0760655	0.0139791	0.939367	1
43576	2	Upf3b	0.0760135	-0.21249	0.939408	1
43577	2	Pih1d2	0.0759576	1.52099	0.939453	1
43578	2	Gm37083	0.0759256	1.04623	0.939478	1
43579	2	1700110K17Rik	0.0758856	0.858847	0.93951	1
43580	2	Trav15-2-dv6-2	0.0758696	0.876897	0.939523	1
43581	2	Gm28535	0.0758456	0.790432	0.939542	1
43582	2	Cd59b	0.0758296	0.589256	0.939555	1
43583	2	Rtn2	0.0758216	0.711565	0.939561	1
43584	2	Steap1	0.0758136	0.621267	0.939567	1
43585	2	Col23a1	0.0758136	0.598782	0.939567	1
43586	2	Gm42997	0.0757896	0.368704	0.939586	1
43587	2	Emp1	0.0757576	-0.0276495	0.939612	1
43588	2	Gm47424	0.0757496	0.0975034	0.939618	1
43589	2	Gm11655	0.0757336	0.1062	0.939631	1
43590	2	Stk11ip	0.0756216	-0.218336	0.93972	1
43591	2	Mapkbp1	0.0752297	-0.262512	0.940032	1
43592	2	Clip2	0.0751458	-0.155546	0.940099	1
43593	2	Gpr162	0.0751338	0.188785	0.940108	1
43594	2	Ufsp1	0.0748058	-0.253414	0.940369	1
43595	2	Gm49521	0.0747459	1.92323	0.940417	1
43596	2	Gm37612	0.0747139	1.49275	0.940442	1
43597	2	Gm37422	0.0746979	1.28537	0.940455	1
43598	2	Cox4i2	0.0746979	1.16672	0.940455	1
43599	2	Tifa	0.0746899	1.46557	0.940461	1
43600	2	Gm44756	0.0746739	1.01218	0.940474	1
43601	2	4930500F10Rik	0.0746739	1.17588	0.940474	1
43602	2	Osr2	0.0746579	1.23951	0.940487	1
43603	2	Bcas1	0.0746539	-0.12784	0.94049	1
43604	2	Fndc7	0.0746499	0.715101	0.940493	1
43605	2	F830208F22Rik	0.0746419	1.12706	0.9405	1
43606	2	Mab21l2	0.0746419	0.651403	0.9405	1
43607	2	Gm15738	0.0746339	1.0462	0.940506	1
43608	2	Gm6169	0.0746179	0.377032	0.940519	1
43609	2	Gm50217	0.0746019	0.505293	0.940531	1
43610	2	Gpr135	0.0746019	0.528695	0.940531	1
43611	2	Ripk2	0.074274	-0.289663	0.940792	1
43612	2	Chst15	0.074206	-0.120277	0.940846	1
43613	2	Gm49785	0.0739221	-0.022453	0.941072	1
43614	2	Fam229b	0.0737821	0.0397735	0.941184	1
43615	2	Tmem98	0.0737261	-0.0276811	0.941228	1
43616	2	Vmn2r97	0.0736621	-0.0930005	0.941279	1
43617	2	Gm47232	0.0734942	4.19061	0.941413	1
43618	2	Drd4	0.0734942	3.78098	0.941413	1
43619	2	Gm28192	0.0734942	4.23769	0.941413	1
43620	2	Gm4969	0.0734942	5.33296	0.941413	1
43621	2	Gm43126	0.0734942	3.70386	0.941413	1
43622	2	Il9	0.0734942	4.22959	0.941413	1
43623	2	Gm45738	0.0734942	4.45365	0.941413	1
43624	2	Crb2	0.0734942	5.39684	0.941413	1
43625	2	D030034A15Rik	0.0734942	3.9905	0.941413	1
43626	2	Rrh	0.0734862	3.41239	0.941419	1
43627	2	Gm49087	0.0734862	3.77737	0.941419	1
43628	2	Awat2	0.0734862	3.75384	0.941419	1
43629	2	Gm17080	0.0734862	3.44367	0.941419	1
43630	2	Gm44941	0.0734862	3.58407	0.941419	1
43631	2	Cpeb1	0.0734862	3.66317	0.941419	1
43632	2	Dmbt1	0.0734862	3.28986	0.941419	1
43633	2	Mroh6	0.0734862	3.91096	0.941419	1
43634	2	Tmem44	0.0734862	3.68919	0.941419	1
43635	2	Arg2	0.0734862	4.0957	0.941419	1
43636	2	Gm14308	0.0734862	3.81468	0.941419	1
43637	2	Gm35550	0.0734862	3.83087	0.941419	1
43638	2	Inava	0.0734862	3.51812	0.941419	1
43639	2	Slc25a41	0.0734862	3.48163	0.941419	1
43640	2	Gm48606	0.0734862	3.50531	0.941419	1
43641	2	Aldoart1	0.0734862	3.85833	0.941419	1
43642	2	9430002A10Rik	0.0734862	3.58595	0.941419	1
43643	2	Xkrx	0.0734782	2.98468	0.941426	1
43644	2	Parvb	0.0734782	3.18759	0.941426	1
43645	2	Gm16275	0.0734782	2.18743	0.941426	1
43646	2	Klk1b8	0.0734782	3.44113	0.941426	1
43647	2	Mertk	0.0734782	1.50728	0.941426	1
43648	2	Gucy2c	0.0734782	3.01356	0.941426	1
43649	2	Dnmt3bos	0.0734782	2.89072	0.941426	1
43650	2	Gm15726	0.0734782	3.22918	0.941426	1
43651	2	Htr7	0.0734782	3.44838	0.941426	1
43652	2	Hmga2	0.0734782	2.87237	0.941426	1
43653	2	Gm48949	0.0734782	3.26314	0.941426	1
43654	2	Add2	0.0734782	2.84752	0.941426	1
43655	2	Gm36372	0.0734782	3.4929	0.941426	1
43656	2	Fam171a1	0.0734782	3.53967	0.941426	1
43657	2	Acot5	0.0734782	3.04088	0.941426	1
43658	2	Ttc36	0.0734782	3.1501	0.941426	1
43659	2	Gm47248	0.0734782	3.38659	0.941426	1
43660	2	Clmp	0.0734782	3.37031	0.941426	1
43661	2	Prex2	0.0734782	2.74357	0.941426	1
43662	2	Nptx1	0.0734782	3.01029	0.941426	1
43663	2	Tmem125	0.0734782	2.78746	0.941426	1
43664	2	Chst14	0.0732062	-0.244103	0.941642	1
43665	2	2500002B13Rik	0.0730063	0.442565	0.941801	1
43666	2	Gm43260	0.0729663	0.331799	0.941833	1
43667	2	4930562F07Rik	0.0728223	0.251468	0.941948	1
43668	2	Smarcd3	0.0726304	-0.150524	0.9421	1
43669	2	Rnase6	0.0724744	-0.082949	0.942224	1
43670	2	Afap1	0.0717986	-0.297035	0.942762	1
43671	2	Gm47772	0.0717346	0.359383	0.942813	1
43672	2	Epcam	0.0717226	-0.109274	0.942823	1
43673	2	4930458D05Rik	0.0716946	0.319057	0.942845	1
43674	2	Gm10501	0.0716786	0.212522	0.942858	1
43675	2	Hdhd3	0.0716626	0.196282	0.94287	1
43676	2	Rassf4	0.0716626	0.19767	0.94287	1
43677	2	Rftn2	0.0714547	-0.121417	0.943036	1
43678	2	Tmem167b	0.0713907	-0.264195	0.943087	1
43679	2	Gm26910	0.0713187	-0.322152	0.943144	1
43680	2	Hsd11b2	0.0712547	-0.18128	0.943195	1
43681	2	Gm49359	0.0710348	-0.244887	0.94337	1
43682	2	Cdkl5	0.0710348	0.0488631	0.94337	1
43683	2	Kcnk10	0.0707428	1.01832	0.943602	1
43684	2	Enah	0.0705269	0.338104	0.943774	1
43685	2	Zfp300	0.0704469	0.253797	0.943838	1
43686	2	Lrrc39	0.0704469	0.226233	0.943838	1
43687	2	Phf11d	0.0704309	0.0436622	0.943851	1
43688	2	Stkld1	0.0702789	-0.363174	0.943972	1
43689	2	Car5b	0.070259	-0.165677	0.943988	1
43690	2	Ccl3	0.069983	0.191965	0.944207	1
43691	2	Sord	0.069955	-0.316298	0.944229	1
43692	2	Crppa	0.069911	0.225693	0.944264	1
43693	2	Tsc1	0.069863	-0.238871	0.944303	1
43694	2	Nrarp	0.0697751	-0.264681	0.944373	1
43695	2	Lrp1	0.0694951	1.09979	0.944596	1
43696	2	Hoxb3os	0.0694951	1.16079	0.944596	1
43697	2	Srp54b	0.0694551	0.984078	0.944627	1
43698	2	Htatip2	0.0694112	-0.250684	0.944662	1
43699	2	Zfp874b	0.0693552	-0.279317	0.944707	1
43700	2	Purg	0.0693512	0.526336	0.94471	1
43701	2	Gm15510	0.0693112	0.310237	0.944742	1
43702	2	Tctn2	0.0692792	0.40846	0.944767	1
43703	2	Gm28959	0.0692712	0.471413	0.944774	1
43704	2	Ccdc173	0.0691112	-0.303877	0.944901	1
43705	2	Gm16185	0.0687153	-0.00364808	0.945216	1
43706	2	Loxl2	0.0684354	-0.00517063	0.945439	1
43707	2	Gsta4	0.0682954	-0.354677	0.94555	1
43708	2	Fabp12	0.0682874	1.61066	0.945557	1
43709	2	Tnni3	0.0682634	1.33219	0.945576	1
43710	2	Arhgap29	0.0682554	1.32539	0.945582	1
43711	2	Dzank1	0.0682474	1.31373	0.945589	1
43712	2	Prkar1b	0.0682474	1.60059	0.945589	1
43713	2	Nkapl	0.0682394	1.58779	0.945595	1
43714	2	Gm20163	0.0682394	1.5372	0.945595	1
43715	2	Gm2895	0.0682235	1.22149	0.945608	1
43716	2	Dlgap3	0.0682235	1.22221	0.945608	1
43717	2	Vps37d	0.0682235	1.18352	0.945608	1
43718	2	Eef1akmt3	0.0682235	1.15198	0.945608	1
43719	2	Gm26852	0.0682154	1.06716	0.945614	1
43720	2	Aqp11	0.0682154	1.07761	0.945614	1
43721	2	Mafb	0.0681994	-0.0980757	0.945627	1
43722	2	Gm15634	0.0681994	0.764188	0.945627	1
43723	2	St5	0.0681994	0.850795	0.945627	1
43724	2	Retn	0.0681915	0.977032	0.945633	1
43725	2	Acta2	0.0681915	0.426351	0.945633	1
43726	2	Gm47140	0.0681915	0.70922	0.945633	1
43727	2	Olfr525	0.0681835	0.803321	0.94564	1
43728	2	4930517O19Rik	0.0681835	0.674631	0.94564	1
43729	2	Ehd2	0.0681755	0.515778	0.945646	1
43730	2	Ttll10	0.0681755	0.810671	0.945646	1
43731	2	Gm49901	0.0681675	0.139425	0.945652	1
43732	2	Trex1	0.0681515	0.237665	0.945665	1
43733	2	Peli3	0.0681435	0.617699	0.945671	1
43734	2	Gm13270	0.0681435	0.423674	0.945671	1
43735	2	Nxf2	0.0681435	0.456978	0.945671	1
43736	2	Plaur	0.0681355	-0.448623	0.945678	1
43737	2	Tmigd1	0.0679555	-0.409214	0.945821	1
43738	2	Arpin	0.0676396	0.267043	0.946073	1
43739	2	Slc39a2	0.0672597	0.228042	0.946375	1
43740	2	Pcdhga12	0.0671997	-0.166386	0.946423	1
43741	2	Pfn4	0.0670397	3.27086	0.94655	1
43742	2	Olfr373	0.0670397	3.21687	0.94655	1
43743	2	Gm49662	0.0670397	3.92108	0.94655	1
43744	2	Rin1	0.0670397	3.13015	0.94655	1
43745	2	Gal3st1	0.0670397	3.32009	0.94655	1
43746	2	Gm26611	0.0670397	3.39908	0.94655	1
43747	2	Ctf1	0.0670397	3.61134	0.94655	1
43748	2	Gm16537	0.0670317	3.05661	0.946556	1
43749	2	Foxf2	0.0670317	2.98737	0.946556	1
43750	2	AC132444.6	0.0670317	2.94778	0.946556	1
43751	2	Gm16677	0.0670317	2.85035	0.946556	1
43752	2	6030445D17Rik	0.0670317	2.87306	0.946556	1
43753	2	9330154J02Rik	0.0670317	3.30298	0.946556	1
43754	2	Efna2	0.0670317	2.90736	0.946556	1
43755	2	Adh7	0.0670317	2.9014	0.946556	1
43756	2	Cacna2d3	0.0670317	3.06868	0.946556	1
43757	2	Lrp3	0.0670277	3.01639	0.94656	1
43758	2	Gm43635	0.0670237	2.55997	0.946563	1
43759	2	Kif16bos	0.0670237	2.16972	0.946563	1
43760	2	Adamts17	0.0670237	2.25503	0.946563	1
43761	2	Adamts16	0.0670237	2.57325	0.946563	1
43762	2	Rnf180	0.0670237	3.053	0.946563	1
43763	2	Gm17103	0.0670237	2.73049	0.946563	1
43764	2	1700112D23Rik	0.0670237	2.19773	0.946563	1
43765	2	Slc25a34	0.0670237	2.52734	0.946563	1
43766	2	Ifi205	0.0670237	2.80388	0.946563	1
43767	2	Cacna1f	0.0670237	1.66935	0.946563	1
43768	2	Psma8	0.0670237	2.04362	0.946563	1
43769	2	Rsph10b	0.0670157	2.56933	0.946569	1
43770	2	Epha3	0.0670157	2.1543	0.946569	1
43771	2	Gm44549	0.0670157	2.39094	0.946569	1
43772	2	Lifr	0.0670157	2.16215	0.946569	1
43773	2	Rgma	0.0670157	1.94704	0.946569	1
43774	2	Gm44889	0.0670157	2.49889	0.946569	1
43775	2	6430710C18Rik	0.0670157	2.29298	0.946569	1
43776	2	Spata17	0.0670157	2.36344	0.946569	1
43777	2	Nkx1-2	0.0670157	1.76917	0.946569	1
43778	2	Zfp651	0.0670157	2.27917	0.946569	1
43779	2	Gm14010	0.0670157	2.1856	0.946569	1
43780	2	Gm50071	0.0670077	1.83485	0.946576	1
43781	2	Gm16549	0.0670077	1.80429	0.946576	1
43782	2	Gm12356	0.0670077	1.55907	0.946576	1
43783	2	Clec2f	0.0670077	1.86865	0.946576	1
43784	2	Gm38102	0.0670077	1.36035	0.946576	1
43785	2	Lrrd1	0.0670077	1.68671	0.946576	1
43786	2	9330104G04Rik	0.0670077	2.11819	0.946576	1
43787	2	Pde6h	0.0670077	2.09545	0.946576	1
43788	2	Gm26981	0.0670077	1.79329	0.946576	1
43789	2	2700054A10Rik	0.0670077	2.07448	0.946576	1
43790	2	Gm28536	0.0670077	1.39713	0.946576	1
43791	2	Tlr13	0.0670077	2.17562	0.946576	1
43792	2	Gm35028	0.0670077	1.6325	0.946576	1
43793	2	Fst	0.0670077	1.16984	0.946576	1
43794	2	Kif13b	0.0667198	-0.182244	0.946805	1
43795	2	Gm16104	0.0663159	0.0924004	0.947126	1
43796	2	4930405A21Rik	0.0662439	0.105432	0.947184	1
43797	2	Zfp637	0.0662399	-0.278346	0.947187	1
43798	2	Rlf	0.06588	-0.218763	0.947473	1
43799	2	Cox6b2	0.0657041	0.0761901	0.947613	1
43800	2	Trav6-3	0.0653201	0.398942	0.947919	1
43801	2	Exd1	0.0653042	0.482456	0.947932	1
43802	2	Gm17399	0.0652882	0.33711	0.947945	1
43803	2	Pced1b	0.0652602	-0.3035	0.947967	1
43804	2	Zfp575	0.0650882	0.11629	0.948104	1
43805	2	Gm49041	0.0650562	-0.123194	0.948129	1
43806	2	Uggt2	0.0650242	-0.065692	0.948155	1
43807	2	Dgkg	0.0650002	-0.240133	0.948174	1
43808	2	B3galt2	0.0647923	-0.277933	0.948339	1
43809	2	Slc7a7	0.0643124	-0.0331178	0.948721	1
43810	2	Shcbp1	0.0643084	-0.347903	0.948725	1
43811	2	Rabgap1	0.0642964	-0.230563	0.948734	1
43812	2	Ggt1	0.0642844	1.07623	0.948744	1
43813	2	Zfp473	0.0642604	0.493473	0.948763	1
43814	2	Gm17484	0.0642484	-0.0319765	0.948772	1
43815	2	Stxbp6	0.0642444	0.894979	0.948776	1
43816	2	Gm10851	0.0641564	0.443695	0.948846	1
43817	2	Npdc1	0.0640804	0.390559	0.948906	1
43818	2	Gm43256	0.0640205	0.177462	0.948954	1
43819	2	Zfand3	0.0640045	-0.145609	0.948967	1
43820	2	Gm44036	0.0639805	0.0390538	0.948986	1
43821	2	Gm47512	0.0639725	0.0624547	0.948992	1
43822	2	Gm13594	0.0637925	-0.106017	0.949135	1
43823	2	Cd63	0.0635846	-0.302413	0.949301	1
43824	2	Gm20045	0.0629847	0.706754	0.949779	1
43825	2	4930405O22Rik	0.0629767	0.57167	0.949785	1
43826	2	Gm16034	0.0629687	0.768588	0.949791	1
43827	2	Lyplal1	0.0629607	0.792114	0.949798	1
43828	2	Sapcd1	0.0629447	0.509178	0.949811	1
43829	2	Cobl	0.0629367	0.686723	0.949817	1
43830	2	Pygm	0.0629207	0.592757	0.94983	1
43831	2	E130218I03Rik	0.0629127	0.190152	0.949836	1
43832	2	Gm9754	0.0629047	0.576713	0.949842	1
43833	2	Mogat1	0.0628967	0.337886	0.949849	1
43834	2	9530077C05Rik	0.0628887	0.243344	0.949855	1
43835	2	Gm30034	0.0628647	0.279938	0.949874	1
43836	2	Neo1	0.0628568	0.352102	0.949881	1
43837	2	BE692007	0.0628408	-0.374565	0.949893	1
43838	2	Gm15832	0.0628408	0.225784	0.949893	1
43839	2	Hck	0.0628328	0.383263	0.9499	1
43840	2	Rbfaos	0.0627448	-0.27187	0.94997	1
43841	2	Pcdhgb4	0.0624009	0.19993	0.950244	1
43842	2	Grk5	0.0620649	-0.148651	0.950511	1
43843	2	Foxa1	0.061981	-0.0452543	0.950578	1
43844	2	Gm10125	0.061917	-0.240973	0.950629	1
43845	2	Trav7d-2	0.061829	-0.167264	0.950699	1
43846	2	Ceacam12	0.061813	1.39553	0.950712	1
43847	2	Nup210l	0.061773	1.12557	0.950744	1
43848	2	D130043K22Rik	0.061765	1.14074	0.95075	1
43849	2	Gzmm	0.061765	1.01786	0.95075	1
43850	2	4931413K12Rik	0.061749	0.815545	0.950763	1
43851	2	Gm47525	0.061749	0.948466	0.950763	1
43852	2	Gm50203	0.061741	0.639976	0.950769	1
43853	2	Usp51	0.061733	0.684089	0.950775	1
43854	2	Gm47398	0.061725	0.635879	0.950782	1
43855	2	Gm44699	0.061725	0.611896	0.950782	1
43856	2	Gm26879	0.061717	0.736834	0.950788	1
43857	2	Lgr4	0.061709	0.196691	0.950795	1
43858	2	1600012H06Rik	0.061701	-0.0957802	0.950801	1
43859	2	Gm7160	0.061697	-0.253715	0.950804	1
43860	2	Gm40841	0.061693	0.460692	0.950807	1
43861	2	1700034H15Rik	0.061693	0.108272	0.950807	1
43862	2	C6	0.061677	0.133682	0.95082	1
43863	2	Dll1	0.061669	0.237999	0.950826	1
43864	2	Lgals2	0.061669	0.419999	0.950826	1
43865	2	Ptgr1	0.0613131	0.448773	0.95111	1
43866	2	Gm49794	0.0611772	0.15732	0.951218	1
43867	2	A930005H10Rik	0.0610212	-0.322119	0.951342	1
43868	2	Pkd2	0.0608012	-0.0453539	0.951517	1
43869	2	Phf2os1	0.0607852	-0.00927426	0.95153	1
43870	2	Hsf2bp	0.0607613	-0.188606	0.951549	1
43871	2	Gm37256	0.0605693	2.59583	0.951702	1
43872	2	4930590J08Rik	0.0605693	2.32663	0.951702	1
43873	2	1700057H21Rik	0.0605693	2.4404	0.951702	1
43874	2	Gm36634	0.0605693	2.24361	0.951702	1
43875	2	Gm47157	0.0605693	2.23152	0.951702	1
43876	2	4930452B06Rik	0.0605613	1.98287	0.951709	1
43877	2	Gm21284	0.0605613	2.06313	0.951709	1
43878	2	Phex	0.0605613	1.78777	0.951709	1
43879	2	Cxcr2	0.0605613	2.28095	0.951709	1
43880	2	Gm960	0.0605613	1.96952	0.951709	1
43881	2	E230034D01Rik	0.0605613	2.71149	0.951709	1
43882	2	Hes5	0.0605533	1.87568	0.951715	1
43883	2	Tm4sf19	0.0605533	1.72709	0.951715	1
43884	2	Layn	0.0605533	1.7394	0.951715	1
43885	2	Gm45615	0.0605533	1.17581	0.951715	1
43886	2	Gm26626	0.0605533	1.87056	0.951715	1
43887	2	Gm32846	0.0605533	1.44762	0.951715	1
43888	2	Gm17227	0.0605533	1.5139	0.951715	1
43889	2	2310047D07Rik	0.0605533	0.768951	0.951715	1
43890	2	Ttc34	0.0605533	1.30746	0.951715	1
43891	2	4933433G19Rik	0.0605533	1.95434	0.951715	1
43892	2	Fxyd3	0.0605533	1.4359	0.951715	1
43893	2	Srms	0.0605533	1.8321	0.951715	1
43894	2	Avil	0.0605533	1.16672	0.951715	1
43895	2	Mmp20	0.0605533	1.59074	0.951715	1
43896	2	Gm43650	0.0605453	1.41105	0.951721	1
43897	2	Gm38336	0.0605453	1.54219	0.951721	1
43898	2	Nr6a1os	0.0605453	1.47018	0.951721	1
43899	2	Vmn2r1	0.0605453	1.65428	0.951721	1
43900	2	Gm10614	0.0605453	1.71104	0.951721	1
43901	2	Gm31693	0.0605373	1.21936	0.951728	1
43902	2	Tmod4	0.0605373	1.43063	0.951728	1
43903	2	P2rx1	0.0605373	0.821676	0.951728	1
43904	2	Nup62cl	0.0605373	-0.0713701	0.951728	1
43905	2	Dlx4	0.0605373	1.06519	0.951728	1
43906	2	Gm11583	0.0605373	1.29423	0.951728	1
43907	2	1700003G18Rik	0.0605373	1.13815	0.951728	1
43908	2	Gm10847	0.0605373	1.00819	0.951728	1
43909	2	Lcat	0.0605373	0.787908	0.951728	1
43910	2	Defa26	0.0605373	1.45132	0.951728	1
43911	2	Klhl32	0.0605373	-0.360721	0.951728	1
43912	2	5830468F06Rik	0.0603654	-0.426596	0.951865	1
43913	2	Polk	0.0601014	-0.16655	0.952075	1
43914	2	Zfp449	0.0599934	0.237205	0.952161	1
43915	2	Acvr1b	0.0597175	-0.252131	0.952381	1
43916	2	Bahd1	0.0596295	-0.198227	0.952451	1
43917	2	Gm36445	0.0594056	0.0733692	0.952629	1
43918	2	Wdr47	0.0592656	-0.214212	0.952741	1
43919	2	E430024I08Rik	0.0591137	-0.135947	0.952862	1
43920	2	Lmln	0.0589137	0.407393	0.953021	1
43921	2	Trav6-7-dv9	0.0589017	-0.256644	0.95303	1
43922	2	Gm29170	0.0588337	0.240639	0.953085	1
43923	2	Cyp4f17	0.0588257	0.0530711	0.953091	1
43924	2	Gm48045	0.0586498	0.00359047	0.953231	1
43925	2	Gm49741	0.0584738	-0.179229	0.953371	1
43926	2	A130014A01Rik	0.0582339	-0.251126	0.953562	1
43927	2	1700094J05Rik	0.0581619	-0.375276	0.95362	1
43928	2	Sorbs3	0.0579219	-0.112186	0.953811	1
43929	2	Gm38973	0.057882	0.753526	0.953843	1
43930	2	Trav1	0.057858	-0.0938735	0.953862	1
43931	2	Il20rb	0.057842	0.789424	0.953875	1
43932	2	Vmn1r88	0.057746	0.536175	0.953951	1
43933	2	Il15	0.057578	0.151679	0.954085	1
43934	2	Gm42701	0.057562	0.00968535	0.954097	1
43935	2	Gm32687	0.057546	0.125668	0.95411	1
43936	2	Lamc2	0.057486	-0.172665	0.954158	1
43937	2	Spred3	0.0574181	-0.149212	0.954212	1
43938	2	Clba1	0.0573781	-0.14445	0.954244	1
43939	2	Ift122	0.0573021	-0.109546	0.954305	1
43940	2	Iqcc	0.0572621	-0.273424	0.954336	1
43941	2	Nos3	0.0567782	0.129843	0.954722	1
43942	2	Tspear	0.0567142	-0.0785295	0.954773	1
43943	2	B430219N15Rik	0.0564823	0.558452	0.954958	1
43944	2	Gm48960	0.0564823	0.727205	0.954958	1
43945	2	Oas2	0.0564823	0.655215	0.954958	1
43946	2	Garnl3	0.0564503	0.380081	0.954983	1
43947	2	Bco2	0.0564503	0.273547	0.954983	1
43948	2	Dppa2	0.0564183	0.359001	0.955009	1
43949	2	Phactr3	0.0564023	0.0285197	0.955021	1
43950	2	Yjefn3	0.0564023	0.437781	0.955021	1
43951	2	Gm14322	0.0564023	0.400747	0.955021	1
43952	2	Gk5	0.0563703	-0.19123	0.955047	1
43953	2	A630019I02Rik	0.0563223	-0.0374626	0.955085	1
43954	2	Defa24	0.0562943	-0.440045	0.955107	1
43955	2	Gm13528	0.0562823	-0.334726	0.955117	1
43956	2	Nagk	0.0562583	-0.211316	0.955136	1
43957	2	9230116N13Rik	0.0561824	-0.249497	0.955197	1
43958	2	Gm16146	0.0557905	0.0590816	0.955509	1
43959	2	Gm6710	0.0553386	1.31951	0.955869	1
43960	2	Nkx2-1	0.0553386	1.04241	0.955869	1
43961	2	Rnf208	0.0553386	-0.327288	0.955869	1
43962	2	Gm10389	0.0553306	1.08168	0.955875	1
43963	2	Gm12999	0.0553146	0.897356	0.955888	1
43964	2	C030032O16Rik	0.0553146	0.742175	0.955888	1
43965	2	Gm43149	0.0552906	0.876842	0.955907	1
43966	2	Pitx2	0.0552906	0.968737	0.955907	1
43967	2	A930001A20Rik	0.0552826	0.664683	0.955913	1
43968	2	1700105P06Rik	0.0552826	0.665086	0.955913	1
43969	2	9330162012Rik	0.0552826	0.636936	0.955913	1
43970	2	1500002F19Rik	0.0552746	0.617722	0.95592	1
43971	2	1700040D17Rik	0.0552506	0.696569	0.955939	1
43972	2	4930556I23Rik	0.0552506	0.597758	0.955939	1
43973	2	Prnd	0.0552506	0.385916	0.955939	1
43974	2	Dnah12	0.0552266	0.333892	0.955958	1
43975	2	Hlx	0.0552186	0.127315	0.955964	1
43976	2	Htr2a	0.0552106	-0.407923	0.955971	1
43977	2	Gm13807	0.0552026	-0.0418504	0.955977	1
43978	2	1700001G11Rik	0.0548827	-0.0772397	0.956232	1
43979	2	Atg12	0.0548667	-0.213189	0.956245	1
43980	2	Gm49602	0.0547467	-0.301687	0.95634	1
43981	2	C130046K22Rik	0.0545947	-0.0870086	0.956461	1
43982	2	Ralgps2	0.0545228	-0.276719	0.956519	1
43983	2	Gen1	0.0543708	0.373893	0.95664	1
43984	2	Cfp	0.0543708	-0.0946211	0.95664	1
43985	2	Samd15	0.0543548	-0.108855	0.956652	1
43986	2	Gm1647	0.0543308	-0.147882	0.956672	1
43987	2	Gm12655	0.0543148	-0.133175	0.956684	1
43988	2	Pcdhgb5	0.0542908	-0.136892	0.956703	1
43989	2	Mastl	0.0542668	-0.0116662	0.956723	1
43990	2	C430049B03Rik	0.0542348	-0.13213	0.956748	1
43991	2	Gm26608	0.0541229	2.51888	0.956837	1
43992	2	Rec114	0.0541229	2.50378	0.956837	1
43993	2	Abcd2	0.0541149	1.26682	0.956844	1
43994	2	Gm7324	0.0541149	2.31982	0.956844	1
43995	2	C130040N14Rik	0.0541149	1.8409	0.956844	1
43996	2	Tas1r3	0.0541149	1.94996	0.956844	1
43997	2	Lgi4	0.0541149	1.81479	0.956844	1
43998	2	Wdr93	0.0541149	2.58398	0.956844	1
43999	2	Enam	0.0541149	1.85346	0.956844	1
44000	2	Gm44759	0.0541069	1.90064	0.95685	1
44001	2	Glt8d2	0.0541069	1.87992	0.95685	1
44002	2	Sorbs2	0.0541069	1.93691	0.95685	1
44003	2	Strip2	0.0541069	1.2717	0.95685	1
44004	2	Gbx1	0.0541069	2.08567	0.95685	1
44005	2	St18	0.0541069	1.8947	0.95685	1
44006	2	Gm3005	0.0541069	1.74957	0.95685	1
44007	2	Gm17110	0.0541069	1.77296	0.95685	1
44008	2	Gm24362	0.0540989	1.53117	0.956856	1
44009	2	Scn4a	0.0540989	1.54253	0.956856	1
44010	2	Serping1	0.0540989	2.04154	0.956856	1
44011	2	Speer1	0.0540989	1.72774	0.956856	1
44012	2	Flvcr2	0.0540989	1.49162	0.956856	1
44013	2	Tas1r1	0.0540989	1.58632	0.956856	1
44014	2	Klk13	0.0540989	1.5662	0.956856	1
44015	2	Adamts12	0.0540989	1.45042	0.956856	1
44016	2	Enox1	0.0540909	1.4883	0.956863	1
44017	2	A930038B10Rik	0.0540909	1.59616	0.956863	1
44018	2	Slc18a1	0.0540909	1.47963	0.956863	1
44019	2	Nuak1	0.0540909	1.52179	0.956863	1
44020	2	Nnat	0.0540909	1.27377	0.956863	1
44021	2	Sema3d	0.0540829	0.927156	0.956869	1
44022	2	Gm32914	0.0540829	1.00385	0.956869	1
44023	2	Foxf1	0.0540829	1.14862	0.956869	1
44024	2	Oaz3	0.0540829	0.988533	0.956869	1
44025	2	Gm45095	0.0540829	0.936385	0.956869	1
44026	2	Olfr1369-ps1	0.0540829	1.25466	0.956869	1
44027	2	Gm15564	0.0540829	1.0325	0.956869	1
44028	2	Erp27	0.0540829	1.10851	0.956869	1
44029	2	Ak5	0.0540829	1.08931	0.956869	1
44030	2	Sned1	0.0540829	1.26383	0.956869	1
44031	2	4930404I05Rik	0.0540749	0.976788	0.956876	1
44032	2	Mmp7	0.0540749	1.35483	0.956876	1
44033	2	Cps1	0.0540749	0.911703	0.956876	1
44034	2	Adap2os	0.0540749	1.01501	0.956876	1
44035	2	Grik1	0.0540669	0.532281	0.956882	1
44036	2	Atoh8	0.0540669	0.698223	0.956882	1
44037	2	Brsk2	0.0540669	0.652303	0.956882	1
44038	2	Grhl2	0.0540669	1.10607	0.956882	1
44039	2	2410018L13Rik	0.0540669	0.105178	0.956882	1
44040	2	Gm15943	0.0540669	1.10395	0.956882	1
44041	2	Amdhd1	0.053523	-0.0692419	0.957315	1
44042	2	Gm35037	0.053407	0.0413793	0.957408	1
44043	2	Gm10827	0.053399	-0.0447515	0.957414	1
44044	2	Gm20633	0.0532951	-0.0791301	0.957497	1
44045	2	Jag2	0.0531271	-0.239935	0.957631	1
44046	2	Spc25	0.0530151	-0.187398	0.95772	1
44047	2	Plod1	0.0527632	-0.283636	0.957921	1
44048	2	Fbxw4	0.0526352	-0.244189	0.958023	1
44049	2	Dcxr	0.0524993	-0.249198	0.958131	1
44050	2	Fgfr1	0.0523953	-0.380775	0.958214	1
44051	2	Selenow	0.0523313	0.0955297	0.958265	1
44052	2	Gm12758	0.0522753	0.172707	0.958309	1
44053	2	AA465934	0.0522673	0.00179202	0.958316	1
44054	2	Ms4a4a	0.0521953	0.0914237	0.958373	1
44055	2	Izumo1	0.0521873	-0.0712273	0.958379	1
44056	2	A930001M01Rik	0.0521473	-0.125594	0.958411	1
44057	2	Fbxl22	0.0520674	-0.233471	0.958475	1
44058	2	Zfp764	0.0520434	-0.183197	0.958494	1
44059	2	B230217O12Rik	0.0514115	-0.0528378	0.958998	1
44060	2	Gm27184	0.0513595	0.643931	0.959039	1
44061	2	D030055H07Rik	0.0512396	0.420505	0.959135	1
44062	2	Slain1	0.0512316	-0.187213	0.959141	1
44063	2	Dnase1l2	0.0511996	0.321373	0.959166	1
44064	2	Gm14963	0.0511356	0.234473	0.959217	1
44065	2	Hc	0.0511036	0.0894636	0.959243	1
44066	2	Gm49492	0.0510956	0.151218	0.959249	1
44067	2	March8	0.0510716	0.0832007	0.959268	1
44068	2	Gm15411	0.0510356	-0.149064	0.959297	1
44069	2	Sprn	0.0509996	0.00554614	0.959326	1
44070	2	Col16a1	0.0505677	-0.219188	0.95967	1
44071	2	Ankrd23	0.0503638	0.0210053	0.959833	1
44072	2	Zfp54	0.0502438	-0.258774	0.959928	1
44073	2	Zdhhc14	0.0500678	0.633507	0.960068	1
44074	2	2810454H06Rik	0.0500479	-0.288832	0.960084	1
44075	2	Gm19951	0.0500439	0.576852	0.960087	1
44076	2	Gm49708	0.0499399	0.21877	0.96017	1
44077	2	Sox4	0.0499159	-0.0662536	0.960189	1
44078	2	Nhej1	0.0499159	0.09095	0.960189	1
44079	2	BC037032	0.0498999	0.0217472	0.960202	1
44080	2	1700008O03Rik	0.0498839	-0.191663	0.960215	1
44081	2	A930001C03Rik	0.0498759	-0.246524	0.960221	1
44082	2	2610037D02Rik	0.0498599	-0.222089	0.960234	1
44083	2	Gm20457	0.0492041	-0.0520962	0.960757	1
44084	2	Gm14029	0.0491481	-0.425313	0.960801	1
44085	2	Hadhb	0.0489881	-0.12361	0.960929	1
44086	2	Amotl1	0.0488721	1.2191	0.961021	1
44087	2	Pald1	0.0488641	0.88429	0.961028	1
44088	2	Zfp385a	0.0488561	0.895764	0.961034	1
44089	2	Spef1	0.0488561	0.693613	0.961034	1
44090	2	Itgax	0.0488481	0.871514	0.96104	1
44091	2	Tdgf1	0.0488481	0.864644	0.96104	1
44092	2	Cyp4f39	0.0488401	0.71874	0.961047	1
44093	2	Ptprk	0.0488401	0.636971	0.961047	1
44094	2	Gm14419	0.0488401	0.819564	0.961047	1
44095	2	Gm3383	0.0488321	0.77902	0.961053	1
44096	2	Stmn2	0.0488002	0.243861	0.961079	1
44097	2	Gm43579	0.0488002	0.766041	0.961079	1
44098	2	Dpep2	0.0488002	0.644873	0.961079	1
44099	2	Col1a2	0.0487922	0.28941	0.961085	1
44100	2	Gpr35	0.0487842	0.326169	0.961091	1
44101	2	Dlec1	0.0487762	0.273079	0.961098	1
44102	2	Olfml3	0.0487682	0.0251289	0.961104	1
44103	2	Gm9922	0.0487682	0.36365	0.961104	1
44104	2	Lgr6	0.0487442	0.0610903	0.961123	1
44105	2	9430078K24Rik	0.0487442	-0.122899	0.961123	1
44106	2	Ager	0.0487362	-0.0392349	0.96113	1
44107	2	Frs3	0.0487042	-0.0521344	0.961155	1
44108	2	Gm45871	0.0486242	-0.365028	0.961219	1
44109	2	Trav8d-1	0.0485802	-0.365791	0.961254	1
44110	2	Cfap74	0.0484123	-0.564017	0.961388	1
44111	2	Tnfsf4	0.0479164	-0.421538	0.961783	1
44112	2	Bmf	0.0478924	-0.115051	0.961802	1
44113	2	Fkbp1b	0.0477564	-0.052151	0.96191	1
44114	2	Fbxl12os	0.0477244	-0.259749	0.961936	1
44115	2	Coch	0.0476684	1.96576	0.96198	1
44116	2	Gm45235	0.0476684	2.08568	0.96198	1
44117	2	Gm35986	0.0476604	0.891353	0.961987	1
44118	2	Gm16726	0.0476604	1.71926	0.961987	1
44119	2	Gm14703	0.0476524	1.59023	0.961993	1
44120	2	Gm42699	0.0476524	1.19879	0.961993	1
44121	2	Gm8906	0.0476524	1.65618	0.961993	1
44122	2	A930002I21Rik	0.0476524	1.42144	0.961993	1
44123	2	Cyp39a1	0.0476444	1.56978	0.962	1
44124	2	Cgref1	0.0476444	1.45723	0.962	1
44125	2	Ppil6	0.0476444	1.49417	0.962	1
44126	2	Gm40155	0.0476444	1.26218	0.962	1
44127	2	Tbxas1	0.0476364	1.18914	0.962006	1
44128	2	Gm15700	0.0476364	1.02791	0.962006	1
44129	2	Lhfpl2	0.0476364	1.04966	0.962006	1
44130	2	Mmp24	0.0476284	1.02896	0.962012	1
44131	2	1700028K03Rik	0.0476284	1.25598	0.962012	1
44132	2	Gm3002	0.0476284	1.02293	0.962012	1
44133	2	Arntl2	0.0476284	1.32122	0.962012	1
44134	2	Hm629797	0.0476284	1.09595	0.962012	1
44135	2	Mark1	0.0476284	1.26034	0.962012	1
44136	2	Gm11629	0.0476284	1.20694	0.962012	1
44137	2	Pou5f2	0.0476284	-0.276496	0.962012	1
44138	2	Dcn	0.0476204	1.2302	0.962019	1
44139	2	Grk3	0.0476204	1.05765	0.962019	1
44140	2	Gm47127	0.0476204	1.14205	0.962019	1
44141	2	Gm47003	0.0476204	0.892463	0.962019	1
44142	2	Gm11457	0.0476204	0.890475	0.962019	1
44143	2	Gm28068	0.0476124	0.759568	0.962025	1
44144	2	Mustn1	0.0476124	0.913081	0.962025	1
44145	2	Gm45148	0.0476124	0.916428	0.962025	1
44146	2	Gm44081	0.0476124	0.522358	0.962025	1
44147	2	Prss2	0.0476124	-0.121958	0.962025	1
44148	2	Lrrc24	0.0476124	0.917224	0.962025	1
44149	2	Gm17151	0.0476124	0.717191	0.962025	1
44150	2	Plppr3	0.0476124	-0.0219521	0.962025	1
44151	2	Fam220a	0.0476124	0.592357	0.962025	1
44152	2	Gm33543	0.0476044	0.907974	0.962031	1
44153	2	Art5	0.0476044	0.748691	0.962031	1
44154	2	Gm26873	0.0476044	0.453869	0.962031	1
44155	2	4732414G09Rik	0.0476044	0.642371	0.962031	1
44156	2	Stk36	0.0476044	0.509063	0.962031	1
44157	2	Rab13	0.0476044	0.62425	0.962031	1
44158	2	Kcnj10	0.0476044	0.330557	0.962031	1
44159	2	Defa17	0.0475964	-0.225157	0.962038	1
44160	2	Gm10358	0.0475964	0.775061	0.962038	1
44161	2	Gm3854	0.0475964	0.0574754	0.962038	1
44162	2	Fat4	0.0475964	0.929043	0.962038	1
44163	2	Myl7	0.0475964	0.166156	0.962038	1
44164	2	Gm31645	0.0475964	0.567571	0.962038	1
44165	2	Hist1h4j	0.0473165	0.264062	0.962261	1
44166	2	Tmem198	0.0472925	0.283505	0.96228	1
44167	2	Dync2li1	0.0469686	0.075857	0.962538	1
44168	2	Rab26	0.0468966	-0.260481	0.962596	1
44169	2	Hhex	0.0468846	0.0190112	0.962605	1
44170	2	Pdlim7	0.0465727	-0.178509	0.962854	1
44171	2	Tlr1	0.0464287	-0.156191	0.962969	1
44172	2	Arfgef2	0.0461728	-0.233224	0.963173	1
44173	2	Fam3c	0.0461488	-0.0911949	0.963192	1
44174	2	BC035044	0.0460448	0.46601	0.963275	1
44175	2	Ica1l	0.0459249	0.315015	0.96337	1
44176	2	Rhbdl1	0.0459009	0.239834	0.963389	1
44177	2	Dbn1	0.0457729	0.0242516	0.963491	1
44178	2	Lca5	0.0457449	-0.174491	0.963514	1
44179	2	Afg1l	0.0457289	-0.185171	0.963526	1
44180	2	Fam122b	0.0455649	-0.207149	0.963657	1
44181	2	5830454E08Rik	0.045449	0.120146	0.963749	1
44182	2	Gm47230	0.045261	-0.253549	0.963899	1
44183	2	Atxn2l	0.045141	-0.0890709	0.963995	1
44184	2	Napepld	0.0450051	-0.0846077	0.964103	1
44185	2	Pcdhgb6	0.0449131	-0.121818	0.964177	1
44186	2	B130034C11Rik	0.0448291	0.480574	0.964244	1
44187	2	Cacna2d2	0.0447971	0.455817	0.964269	1
44188	2	Rtkn	0.0447571	0.34916	0.964301	1
44189	2	Capn5	0.0447171	0.25391	0.964333	1
44190	2	Gm43661	0.0446692	0.101549	0.964371	1
44191	2	5033403F01Rik	0.0445972	0.0106736	0.964428	1
44192	2	A630035G10Rik	0.0445652	0.0124448	0.964454	1
44193	2	BC037704	0.0445652	-0.0524517	0.964454	1
44194	2	Gm37267	0.0445412	-0.18846	0.964473	1
44195	2	Tmie	0.0444612	-0.339282	0.964537	1
44196	2	Fcer1g	0.0441173	-0.269337	0.964811	1
44197	2	D330041H03Rik	0.0438454	-0.237341	0.965028	1
44198	2	Hormad2	0.0437814	-0.151259	0.965079	1
44199	2	Hectd2	0.0436494	-0.301471	0.965184	1
44200	2	Msantd1	0.0436054	0.51368	0.965219	1
44201	2	Kdm2a	0.0435974	-0.237622	0.965225	1
44202	2	Dact2	0.0435974	0.537201	0.965225	1
44203	2	Tsix	0.0435414	0.455663	0.96527	1
44204	2	Gm36486	0.0434894	0.161515	0.965311	1
44205	2	Pm20d1	0.0434455	0.0519579	0.965346	1
44206	2	Gm47071	0.0433895	-0.579449	0.965391	1
44207	2	Zkscan8	0.0431935	-0.215464	0.965547	1
44208	2	Gm15523	0.0428576	0.0522787	0.965815	1
44209	2	Rasgef1a	0.0428416	-0.135878	0.965828	1
44210	2	Lpar5	0.0427256	-0.169233	0.96592	1
44211	2	2310040G24Rik	0.0424617	1.10851	0.966131	1
44212	2	Trav3-4	0.0424377	1.06791	0.96615	1
44213	2	Vasn	0.0424137	0.825314	0.966169	1
44214	2	Srl	0.0423977	0.780192	0.966182	1
44215	2	Gm50210	0.0423977	0.629301	0.966182	1
44216	2	Tigd3	0.0423897	0.503432	0.966188	1
44217	2	Zfp354c	0.0423657	0.673386	0.966207	1
44218	2	Fbxo41	0.0423417	0.304951	0.966226	1
44219	2	Nsg1	0.0423337	0.249578	0.966233	1
44220	2	Gm33906	0.0423337	0.396593	0.966233	1
44221	2	Tmcc2	0.0423257	0.265017	0.966239	1
44222	2	4833428L15Rik	0.0423177	0.221554	0.966245	1
44223	2	Gm29282	0.0423177	0.241889	0.966245	1
44224	2	Sult4a1	0.0423097	0.0520776	0.966252	1
44225	2	Vmn2r89	0.0423017	0.0913727	0.966258	1
44226	2	Dnase1	0.0422937	0.255284	0.966265	1
44227	2	4933426B08Rik	0.0422937	0.194276	0.966265	1
44228	2	Gm15337	0.0422857	0.178967	0.966271	1
44229	2	Lcn4	0.0422857	-0.102612	0.966271	1
44230	2	Shroom4	0.0422777	-0.21803	0.966277	1
44231	2	Gm44091	0.0422617	-0.129377	0.96629	1
44232	2	Ckm	0.0422617	0.0276998	0.96629	1
44233	2	Hspa12a	0.0422537	-0.373267	0.966296	1
44234	2	Gm15417	0.0421538	-0.312259	0.966376	1
44235	2	A630072L19Rik	0.0419098	-0.0502562	0.966571	1
44236	2	A730063M14Rik	0.0416779	0.0553062	0.966755	1
44237	2	Ephx4	0.0415099	-0.148639	0.966889	1
44238	2	Arhgap20	0.04135	0.139076	0.967017	1
44239	2	Rtl6	0.041274	-0.211673	0.967077	1
44240	2	Ago3	0.04125	-0.119774	0.967097	1
44241	2	Gm35339	0.041214	1.64222	0.967125	1
44242	2	Ppp2r2c	0.041198	1.26851	0.967138	1
44243	2	Gm15445	0.041198	1.36428	0.967138	1
44244	2	Cdhr4	0.041198	1.45999	0.967138	1
44245	2	Gm20621	0.041198	1.28635	0.967138	1
44246	2	Foxc1	0.04119	1.25986	0.967144	1
44247	2	Ptgdr2	0.041182	1.01945	0.967151	1
44248	2	Gm16006	0.041182	1.2892	0.967151	1
44249	2	Svop	0.041182	1.32107	0.967151	1
44250	2	Trim47	0.041174	1.06494	0.967157	1
44251	2	Gm40304	0.041174	0.685128	0.967157	1
44252	2	Dact3	0.041174	0.548181	0.967157	1
44253	2	Six1	0.041174	1.06614	0.967157	1
44254	2	Gm43714	0.041166	0.789821	0.967164	1
44255	2	Gm47735	0.041166	0.903644	0.967164	1
44256	2	Gm27019	0.041166	0.923952	0.967164	1
44257	2	Wdfy4	0.041158	0.419647	0.96717	1
44258	2	Gm16272	0.041158	0.487274	0.96717	1
44259	2	Atg4a-ps	0.041158	0.80588	0.96717	1
44260	2	Gpr22	0.041158	0.642883	0.96717	1
44261	2	Gm16282	0.041158	0.618988	0.96717	1
44262	2	Gm44672	0.041158	0.808907	0.96717	1
44263	2	6530413G14Rik	0.04115	0.476726	0.967176	1
44264	2	Dcdc2b	0.04115	0.648101	0.967176	1
44265	2	Aldh1a2	0.04115	0.475504	0.967176	1
44266	2	Gm36287	0.04115	0.763279	0.967176	1
44267	2	Mcmdc2	0.04115	0.474022	0.967176	1
44268	2	Gm5580	0.041142	0.219547	0.967183	1
44269	2	Klf5	0.041142	0.472608	0.967183	1
44270	2	Gm37294	0.041142	0.752944	0.967183	1
44271	2	Rab3il1	0.041142	0.610111	0.967183	1
44272	2	Tomm6os	0.041134	-0.016879	0.967189	1
44273	2	Cngb1	0.041134	0.535501	0.967189	1
44274	2	Gm43689	0.041134	0.461146	0.967189	1
44275	2	Plin1	0.041134	0.457933	0.967189	1
44276	2	Gm6566	0.041126	0.106107	0.967195	1
44277	2	Syn1	0.041126	-0.0232478	0.967195	1
44278	2	Gm28370	0.041126	0.0855063	0.967195	1
44279	2	Rdh1	0.041126	-0.338234	0.967195	1
44280	2	Ralgps1	0.041098	-0.224452	0.967218	1
44281	2	Cd14	0.0406581	0.153979	0.967568	1
44282	2	Lamb2	0.0399743	19.451	0.968114	1
44283	2	Nkain2	0.0399743	19.6151	0.968114	1
44284	2	Tlr8	0.0399743	19.3716	0.968114	1
44285	2	Pcsk6	0.0399743	19.9442	0.968114	1
44286	2	Fcgbp	0.0399743	18.8324	0.968114	1
44287	2	Gm27252	0.0399743	19.5774	0.968114	1
44288	2	Ppp1r14a	0.0399743	20.2369	0.968114	1
44289	2	Nek5	0.0399743	19.139	0.968114	1
44290	2	Gm16239	0.0399743	18.2176	0.968114	1
44291	2	Scd4	0.0399743	19.2016	0.968114	1
44292	2	Ifitm5	0.0399743	19.5644	0.968114	1
44293	2	Gm45833	0.0399743	19.3225	0.968114	1
44294	2	Mgst1	0.0399743	19.5497	0.968114	1
44295	2	Sh3bgr	0.0399743	18.5361	0.968114	1
44296	2	Gm30042	0.0399743	18.6503	0.968114	1
44297	2	Gm15991	0.0399743	19.036	0.968114	1
44298	2	Fermt2	0.0399743	19.0436	0.968114	1
44299	2	Chp2	0.0399743	19.6911	0.968114	1
44300	2	Cntnap1	0.0399743	19.3958	0.968114	1
44301	2	Spic	0.0399743	19.0841	0.968114	1
44302	2	Gm19696	0.0399743	19.4397	0.968114	1
44303	2	8430430B14Rik	0.0399743	18.7555	0.968114	1
44304	2	Kirrel	0.0399743	18.7591	0.968114	1
44305	2	D030051J21Rik	0.0399743	19.8311	0.968114	1
44306	2	Kcns3	0.0399743	19.2347	0.968114	1
44307	2	Btbd3	0.0399743	19.6159	0.968114	1
44308	2	Gm38335	0.0399743	18.3377	0.968114	1
44309	2	Gm5150	0.0399743	18.8722	0.968114	1
44310	2	Efna3	0.0399743	18.4271	0.968114	1
44311	2	Gm47782	0.0399743	19.6259	0.968114	1
44312	2	Cav1	0.0399743	19.6776	0.968114	1
44313	2	Vmn1r4	0.0399743	18.657	0.968114	1
44314	2	Cadm2	0.0399743	18.3309	0.968114	1
44315	2	Tmed6	0.0399743	18.5361	0.968114	1
44316	2	Gm26797	0.0399743	18.6808	0.968114	1
44317	2	Gm12248	0.0399743	18.4618	0.968114	1
44318	2	Nr2e3	0.0399743	19.0765	0.968114	1
44319	2	4921516A02Rik	0.0399743	19.6765	0.968114	1
44320	2	Cbs	0.0399743	18.6668	0.968114	1
44321	2	Fam149a	0.0399743	20.0215	0.968114	1
44322	2	Ces2e	0.0399743	19.1381	0.968114	1
44323	2	Grin3b	0.0399743	19.3461	0.968114	1
44324	2	Spon1	0.0399743	17.9976	0.968114	1
44325	2	Cd248	0.0399743	18.2915	0.968114	1
44326	2	Gpr141	0.0399743	18.8722	0.968114	1
44327	2	Dnaaf1	0.0399743	18.59	0.968114	1
44328	2	Rasl12	0.0399743	18.8079	0.968114	1
44329	2	Tmem266	0.0399743	19.3818	0.968114	1
44330	2	Cyp2j9	0.0399743	19.2563	0.968114	1
44331	2	Shank3	0.0399743	18.1854	0.968114	1
44332	2	Dok7	0.0399743	19.6867	0.968114	1
44333	2	Mst1r	0.0399743	18.1221	0.968114	1
44334	2	Ptprm	0.0399743	18.8236	0.968114	1
44335	2	Arhgap28	0.0399743	18.8236	0.968114	1
44336	2	4933417D19Rik	0.0399743	18.2006	0.968114	1
44337	2	Aicda	0.0399743	18.4272	0.968114	1
44338	2	Sat2	0.0399743	19.59	0.968114	1
44339	2	Eps8l3	0.0399743	17.8864	0.968114	1
44340	2	Mmrn1	0.0399743	19.5466	0.968114	1
44341	2	Cygb	0.0399743	20.2274	0.968114	1
44342	2	Rbp4	0.0399743	18.8645	0.968114	1
44343	2	Il34	0.0399743	20.5175	0.968114	1
44344	2	Cldn3	0.0399743	18.8176	0.968114	1
44345	2	Stox2	0.0399743	19.3818	0.968114	1
44346	2	Gm21859	0.0399743	18.2422	0.968114	1
44347	2	Cdh10	0.0399743	19.2842	0.968114	1
44348	2	Gm43573	0.0399743	18.824	0.968114	1
44349	2	Prr15	0.0399743	18.7684	0.968114	1
44350	2	Anks4b	0.0399743	19.6833	0.968114	1
44351	2	Gpd1	0.0399743	18.7144	0.968114	1
44352	2	Eps8l2	0.0399743	18.6543	0.968114	1
44353	2	Mok	0.0399743	18.8795	0.968114	1
44354	2	4930455C13Rik	0.0392785	-0.0885459	0.968668	1
44355	2	Cage1	0.0390345	-0.131315	0.968863	1
44356	2	Prrt2	0.0383627	0.373217	0.969399	1
44357	2	Gm14798	0.0382507	0.197435	0.969488	1
44358	2	C78197	0.0381307	-0.0303269	0.969583	1
44359	2	Gm26826	0.0381068	-0.0332494	0.969603	1
44360	2	Pkd2l2	0.0380748	-0.179279	0.969628	1
44361	2	Spata48	0.0380228	0.20039	0.96967	1
44362	2	Gm11175	0.0377468	-0.12761	0.96989	1
44363	2	4933407L21Rik	0.037151	-0.14573	0.970365	1
44364	2	Plcd4	0.037103	0.211761	0.970403	1
44365	2	Gm26602	0.037095	0.25607	0.970409	1
44366	2	Gpr3	0.037071	0.356181	0.970428	1
44367	2	D5Ertd605e	0.037071	0.105066	0.970428	1
44368	2	2810414N06Rik	0.037071	0.178804	0.970428	1
44369	2	Pdf	0.037047	0.253095	0.970448	1
44370	2	Pou4f1	0.037031	0.108331	0.97046	1
44371	2	Gm16244	0.036983	-0.0489958	0.970499	1
44372	2	Adam4	0.036983	-0.0195266	0.970499	1
44373	2	D630008O14Rik	0.036975	-0.142462	0.970505	1
44374	2	AV039307	0.036975	-0.122947	0.970505	1
44375	2	Oplah	0.036959	-0.198409	0.970518	1
44376	2	4933406P04Rik	0.036959	-0.14791	0.970518	1
44377	2	Gm26766	0.036943	-0.150319	0.97053	1
44378	2	Tmem91	0.0368471	-0.306468	0.970607	1
44379	2	Fchsd1	0.0361952	-0.226178	0.971127	1
44380	2	Stx1a	0.0361832	-0.179394	0.971136	1
44381	2	Gm13889	0.0359953	0.846928	0.971286	1
44382	2	Dennd5b	0.0359713	0.881954	0.971305	1
44383	2	Gm28289	0.0359553	0.843452	0.971318	1
44384	2	4930556J24Rik	0.0359473	0.568299	0.971324	1
44385	2	Gm29642	0.0359353	0.592514	0.971334	1
44386	2	Gm43031	0.0359073	0.452257	0.971356	1
44387	2	Fcor	0.0358753	0.283672	0.971382	1
44388	2	Cabp1	0.0358593	0.0808141	0.971395	1
44389	2	Ltbp3	0.0358513	0.17539	0.971401	1
44390	2	Gm49700	0.0358273	0.181604	0.97142	1
44391	2	Gm42601	0.0358113	-0.0330181	0.971433	1
44392	2	Gm14636	0.0358033	-0.184827	0.971439	1
44393	2	Gm29585	0.0357953	-0.309449	0.971446	1
44394	2	Krt1	0.0357713	-0.408293	0.971465	1
44395	2	Ccl7	0.0357553	-0.916621	0.971477	1
44396	2	Wwc2	0.0356873	-0.369053	0.971532	1
44397	2	Mtmr14	0.0355954	-0.21648	0.971605	1
44398	2	Gm36756	0.0355194	-0.0926381	0.971666	1
44399	2	Gm47469	0.0353834	-0.0929667	0.971774	1
44400	2	Ppp1r14c	0.0353314	-0.213387	0.971815	1
44401	2	Cd8b1	0.0352514	-0.241237	0.971879	1
44402	2	Gm10602	0.0351995	-0.13237	0.971921	1
44403	2	Maml3	0.0348156	-0.265367	0.972227	1
44404	2	Try5	0.0347676	1.29297	0.972265	1
44405	2	Cdh17	0.0347676	1.63475	0.972265	1
44406	2	A230060F14Rik	0.0347436	1.29141	0.972284	1
44407	2	Smagp	0.0347436	1.23903	0.972284	1
44408	2	Cdc20b	0.0347276	0.808588	0.972297	1
44409	2	Uchl1	0.0347276	0.83269	0.972297	1
44410	2	Trav6d-3	0.0347196	0.882079	0.972303	1
44411	2	Ramp2	0.0347196	1.01508	0.972303	1
44412	2	Gm48127	0.0347196	0.940719	0.972303	1
44413	2	Gm15513	0.0347116	1.11477	0.97231	1
44414	2	Gm11399	0.0347116	0.685166	0.97231	1
44415	2	Gm15747	0.0347116	0.91926	0.97231	1
44416	2	Tcea3	0.0347116	0.903116	0.97231	1
44417	2	Gm20594	0.0347116	0.565739	0.97231	1
44418	2	Klhl23	0.0347116	0.788104	0.97231	1
44419	2	Pp2d1	0.0347036	0.572846	0.972316	1
44420	2	Tcaf1	0.0347036	0.5028	0.972316	1
44421	2	Irx4	0.0347036	0.696739	0.972316	1
44422	2	Gm3500	0.0347036	0.863302	0.972316	1
44423	2	Osmr	0.0347036	0.581629	0.972316	1
44424	2	Gm13556	0.0347036	0.554253	0.972316	1
44425	2	Gm12207	0.0347036	0.853595	0.972316	1
44426	2	Drc3	0.0347036	0.243353	0.972316	1
44427	2	Gm47697	0.0347036	0.602323	0.972316	1
44428	2	Gm26682	0.0346956	0.350246	0.972322	1
44429	2	2810029C07Rik	0.0346956	0.384965	0.972322	1
44430	2	Ltc4s	0.0346956	0.532084	0.972322	1
44431	2	Gm19325	0.0346876	0.012721	0.972329	1
44432	2	Tchh	0.0346876	0.19411	0.972329	1
44433	2	D630044L22Rik	0.0346876	0.220993	0.972329	1
44434	2	Traj18	0.0346876	0.238588	0.972329	1
44435	2	Sash1	0.0346876	0.367215	0.972329	1
44436	2	Gm5432	0.0346876	0.658034	0.972329	1
44437	2	Gm44702	0.0346796	0.393922	0.972335	1
44438	2	Zfp964	0.0346796	0.27569	0.972335	1
44439	2	Ppfia3	0.0346796	0.161907	0.972335	1
44440	2	Apol8	0.0346796	0.167098	0.972335	1
44441	2	Zfp85os	0.0346716	0.250215	0.972342	1
44442	2	9430085M18Rik	0.0346716	-0.082163	0.972342	1
44443	2	Bbs7	0.0346716	-0.481759	0.972342	1
44444	2	Gm26631	0.0346716	-0.157202	0.972342	1
44445	2	Bgn	0.0346716	0.166143	0.972342	1
44446	2	Traj4	0.0346716	-0.46086	0.972342	1
44447	2	Frmd8os	0.0346636	0.0751946	0.972348	1
44448	2	Gm10226	0.0346556	-0.777107	0.972354	1
44449	2	Gm19757	0.0346556	0.0256539	0.972354	1
44450	2	Exph5	0.0346556	-0.805361	0.972354	1
44451	2	Ogdhl	0.0346556	-0.848869	0.972354	1
44452	2	Slc2a12	0.0346556	-0.0228157	0.972354	1
44453	2	Traj57	0.0346556	-0.336054	0.972354	1
44454	2	Gm48882	0.0345516	0.432976	0.972437	1
44455	2	Trbv23	0.0345276	0.385638	0.972456	1
44456	2	Dnajc6	0.0344676	-0.402853	0.972504	1
44457	2	Slc15a2	0.0340837	-0.139712	0.97281	1
44458	2	Gm47662	0.0340517	-0.116834	0.972836	1
44459	2	Tmprss3	0.0340437	-0.216581	0.972842	1
44460	2	Rab3a	0.0337078	-0.352785	0.97311	1
44461	2	Gm527	0.0335958	-0.119005	0.973199	1
44462	2	Smtnl2	0.0335159	2.68553	0.973263	1
44463	2	Vmn2r28	0.0335159	3.41053	0.973263	1
44464	2	Slc9a3	0.0335159	2.6488	0.973263	1
44465	2	Lsmem1	0.0335159	3.07267	0.973263	1
44466	2	Pnmal1	0.0335159	3.97025	0.973263	1
44467	2	Gm12107	0.0335159	2.88194	0.973263	1
44468	2	Klra17	0.0335159	2.64761	0.973263	1
44469	2	Gm16096	0.0335159	3.09469	0.973263	1
44470	2	Gm26646	0.0335159	4.29285	0.973263	1
44471	2	Cyp1b1	0.0335159	3.19864	0.973263	1
44472	2	Ngb	0.0335159	3.8645	0.973263	1
44473	2	Gm49519	0.0335159	3.37075	0.973263	1
44474	2	Il12a	0.0335159	3.30385	0.973263	1
44475	2	Oas1g	0.0335159	2.69191	0.973263	1
44476	2	Rab25	0.0335159	5.89547	0.973263	1
44477	2	1700020N01Rik	0.0335159	3.00598	0.973263	1
44478	2	Nxph4	0.0335159	3.03397	0.973263	1
44479	2	Gm13710	0.0335159	2.81809	0.973263	1
44480	2	Pnliprp2	0.0335159	3.60994	0.973263	1
44481	2	Gm43727	0.0335159	3.0599	0.973263	1
44482	2	Wnk2	0.0335159	3.19212	0.973263	1
44483	2	Lct	0.0335159	3.06748	0.973263	1
44484	2	Gm11491	0.0335159	5.11868	0.973263	1
44485	2	C4b	0.0335159	3.14802	0.973263	1
44486	2	Ern2	0.0335159	3.09535	0.973263	1
44487	2	Mucl3	0.0335159	3.34735	0.973263	1
44488	2	Hoxa5	0.0335159	3.17553	0.973263	1
44489	2	Gm43062	0.0335159	3.16956	0.973263	1
44490	2	Serpinb2	0.0335159	3.25421	0.973263	1
44491	2	Cacna1c	0.0335159	4.25897	0.973263	1
44492	2	Eva1a	0.0335159	4.46303	0.973263	1
44493	2	Gm30122	0.0335159	3.17679	0.973263	1
44494	2	Gm37634	0.0335159	3.91617	0.973263	1
44495	2	4930488N15Rik	0.0335159	4.53164	0.973263	1
44496	2	Cblc	0.0335159	2.79966	0.973263	1
44497	2	Serpinb8	0.0335159	2.80576	0.973263	1
44498	2	Pi16	0.0335159	3.09687	0.973263	1
44499	2	Syn2	0.0335159	3.17185	0.973263	1
44500	2	Fabp6	0.0335159	3.66584	0.973263	1
44501	2	Pcdh17	0.0335159	3.1742	0.973263	1
44502	2	Gm17266	0.0335159	3.53941	0.973263	1
44503	2	Trpa1	0.0335159	3.23965	0.973263	1
44504	2	Gabra4	0.0335079	2.06809	0.97327	1
44505	2	9130230L23Rik	0.0335079	2.44803	0.97327	1
44506	2	Gm42800	0.0335079	2.01434	0.97327	1
44507	2	Ltbp1	0.0335079	1.68858	0.97327	1
44508	2	Gm49548	0.0335079	1.85894	0.97327	1
44509	2	1700003F12Rik	0.0335079	2.62539	0.97327	1
44510	2	Saa3	0.0335079	2.44884	0.97327	1
44511	2	Zfp72	0.0335079	1.97322	0.97327	1
44512	2	Rnf217	0.0335079	1.91253	0.97327	1
44513	2	Neurog2	0.0335079	2.25348	0.97327	1
44514	2	Mfap4	0.0335079	1.93242	0.97327	1
44515	2	AL607088.1	0.0335079	2.38719	0.97327	1
44516	2	Gm50146	0.0335079	2.28316	0.97327	1
44517	2	Gm9929	0.0335079	1.81969	0.97327	1
44518	2	Zfp184	0.0335079	2.17909	0.97327	1
44519	2	Arhgap20os	0.0335079	1.52626	0.97327	1
44520	2	Smco1	0.0335079	1.75525	0.97327	1
44521	2	Eda	0.0335079	1.56648	0.97327	1
44522	2	Tmem178b	0.0335079	2.04497	0.97327	1
44523	2	Triml2	0.0335079	2.3241	0.97327	1
44524	2	Ugt1a6b	0.0335079	2.12564	0.97327	1
44525	2	Fgf11	0.0335079	2.27531	0.97327	1
44526	2	C1ra	0.0335079	2.45258	0.97327	1
44527	2	Hacd1	0.0335079	2.08719	0.97327	1
44528	2	Vmn2r29	0.0335079	1.73636	0.97327	1
44529	2	Chrm3	0.0335079	2.57061	0.97327	1
44530	2	Gm31805	0.0335079	2.0919	0.97327	1
44531	2	Dhx58os	0.0335079	2.51527	0.97327	1
44532	2	AI463170	0.0335079	2.22843	0.97327	1
44533	2	Tmem45a	0.0335079	2.29418	0.97327	1
44534	2	Chn1os3	0.0335079	0.927754	0.97327	1
44535	2	Clstn3	0.0335079	1.27925	0.97327	1
44536	2	Cd163	0.0335079	1.65613	0.97327	1
44537	2	Pitx1	0.0335079	2.02348	0.97327	1
44538	2	Guca2b	0.0335079	1.89657	0.97327	1
44539	2	D030046N08Rik	0.0335079	2.54553	0.97327	1
44540	2	Gm17039	0.0335079	2.39685	0.97327	1
44541	2	5730435O14Rik	0.0335079	0.698449	0.97327	1
44542	2	Gm17088	0.0335079	1.49871	0.97327	1
44543	2	Ptcra	0.0335079	1.96999	0.97327	1
44544	2	Gm47578	0.0335079	1.34321	0.97327	1
44545	2	4931422A03Rik	0.0335079	1.95796	0.97327	1
44546	2	Cyp2e1	0.0335079	2.45628	0.97327	1
44547	2	Gh	0.0335079	2.26025	0.97327	1
44548	2	P2ry12	0.0335079	1.80031	0.97327	1
44549	2	Myl2	0.0335079	2.34194	0.97327	1
44550	2	Pin1rt1	0.0335079	1.95167	0.97327	1
44551	2	Gm48278	0.0335079	1.10389	0.97327	1
44552	2	Gm8871	0.0335079	1.29042	0.97327	1
44553	2	Gm15601	0.0335079	0.590746	0.97327	1
44554	2	Gm12108	0.0335079	1.44346	0.97327	1
44555	2	Slit1	0.0335079	2.1616	0.97327	1
44556	2	Gm47414	0.0335079	2.62281	0.97327	1
44557	2	Cyp2t4	0.0335079	2.07637	0.97327	1
44558	2	Gm15651	0.0335079	1.55305	0.97327	1
44559	2	Atp7b	0.0335079	2.48464	0.97327	1
44560	2	Lpar1	0.0335079	1.66358	0.97327	1
44561	2	Hnf4a	0.0335079	0.646221	0.97327	1
44562	2	A830082N09Rik	0.0335079	1.40138	0.97327	1
44563	2	Abca17	0.0335079	1.61592	0.97327	1
44564	2	Il5	0.033088	0.407614	0.973604	1
44565	2	Gm36975	0.033016	0.209734	0.973662	1
44566	2	Ostf1	0.032844	-0.0125385	0.973799	1
44567	2	Errfi1	0.0325761	-0.174928	0.974013	1
44568	2	Gm2245	0.0317203	0.131859	0.974695	1
44569	2	Cdc42ep2	0.0317123	0.043885	0.974701	1
44570	2	Gm4013	0.0316083	-0.329654	0.974784	1
44571	2	Vmn2r96	0.0315923	-0.264838	0.974797	1
44572	2	Sgo1	0.0315723	0.00106752	0.974813	1
44573	2	Nipa1	0.0315283	-0.50402	0.974848	1
44574	2	2610306M01Rik	0.0314564	-0.257199	0.974906	1
44575	2	Zfp967	0.0314244	-0.786944	0.974931	1
44576	2	Nek3	0.0312924	0.00476195	0.975036	1
44577	2	Lpin3	0.0311884	-0.401887	0.975119	1
44578	2	Spata1	0.0308885	-0.371145	0.975358	1
44579	2	Spint1	0.0306965	0.543191	0.975512	1
44580	2	Kbtbd6	0.0306806	0.510274	0.975524	1
44581	2	Slc7a11	0.0306406	0.230551	0.975556	1
44582	2	Gm7967	0.0306086	0.456274	0.975582	1
44583	2	Gm32569	0.0305206	-0.286582	0.975652	1
44584	2	9030407P20Rik	0.0305206	-0.184509	0.975652	1
44585	2	Gm14133	0.0305046	-0.0724271	0.975665	1
44586	2	Moxd2	0.0303926	-0.53583	0.975754	1
44587	2	Gm47957	0.0303806	0.217272	0.975763	1
44588	2	Gm47162	0.0301207	-0.308383	0.975971	1
44589	2	Itgb5	0.0300247	-0.111527	0.976047	1
44590	2	Gm12932	0.0295648	-0.237465	0.976414	1
44591	2	Bcl6b	0.0295208	0.800899	0.976449	1
44592	2	Ttll11	0.0294888	0.633465	0.976475	1
44593	2	Adamtsl3	0.0294569	0.377247	0.9765	1
44594	2	Tspan18	0.0294569	0.500443	0.9765	1
44595	2	4930549G23Rik	0.0294249	0.0776992	0.976526	1
44596	2	4931415C17Rik	0.0294249	0.223793	0.976526	1
44597	2	Gm27042	0.0294169	0.32819	0.976532	1
44598	2	Zfp462	0.0294009	0.0797058	0.976545	1
44599	2	4930594M22Rik	0.0294009	0.0907997	0.976545	1
44600	2	Gm46367	0.0293769	-0.100109	0.976564	1
44601	2	Susd1	0.0293689	-0.198996	0.97657	1
44602	2	Tspan33	0.0293609	-0.0484724	0.976577	1
44603	2	Kif9	0.0293609	-0.457878	0.976577	1
44604	2	F420014N23Rik	0.0293529	-0.131243	0.976583	1
44605	2	Gm34655	0.0293209	-0.241603	0.976609	1
44606	2	Trpm2	0.0293049	-0.597683	0.976621	1
44607	2	Gm16278	0.0292889	-0.519354	0.976634	1
44608	2	Atl1	0.0292809	-0.18882	0.976641	1
44609	2	Gm11100	0.0290809	0.167923	0.9768	1
44610	2	Gm1123	0.029053	-0.45504	0.976822	1
44611	2	Gm37469	0.028713	-0.0660501	0.977093	1
44612	2	G430095P16Rik	0.0283851	-0.258632	0.977355	1
44613	2	Galnt6os	0.0283211	-0.238528	0.977406	1
44614	2	Fcrls	0.0282971	1.32962	0.977425	1
44615	2	Nkd2	0.0282971	1.09391	0.977425	1
44616	2	Gm16982	0.0282891	1.21138	0.977432	1
44617	2	Traj28	0.0282891	0.993816	0.977432	1
44618	2	Kctd14	0.0282891	1.15634	0.977432	1
44619	2	Mefv	0.0282731	0.885141	0.977444	1
44620	2	Gm42620	0.0282731	0.731105	0.977444	1
44621	2	Gm5134	0.0282571	0.567444	0.977457	1
44622	2	Fap	0.0282491	0.732096	0.977463	1
44623	2	Tro	0.0282491	0.473401	0.977463	1
44624	2	Rab3b	0.0282491	0.581664	0.977463	1
44625	2	Phlda2	0.0282491	0.602246	0.977463	1
44626	2	4930428O21Rik	0.0282411	0.528624	0.97747	1
44627	2	Gm11646	0.0282411	0.0563657	0.97747	1
44628	2	Gm49086	0.0282411	0.633199	0.97747	1
44629	2	Vmn2r53	0.0282331	-0.00116448	0.977476	1
44630	2	Gm49512	0.0282331	0.204424	0.977476	1
44631	2	Lrrc75aos2	0.0282252	-0.119682	0.977483	1
44632	2	Guca1b	0.0282252	0.120346	0.977483	1
44633	2	Gm19582	0.0282252	-0.0683047	0.977483	1
44634	2	Rbm8a2	0.0282172	-0.0346739	0.977489	1
44635	2	Peak1os	0.0282092	0.0325616	0.977495	1
44636	2	Gm31342	0.0282092	-0.287735	0.977495	1
44637	2	Stum	0.0282092	-0.205541	0.977495	1
44638	2	C1ql3	0.0282012	-0.470704	0.977502	1
44639	2	Pcdh10	0.0282012	0.346698	0.977502	1
44640	2	Gm20403	0.0282012	-0.0027616	0.977502	1
44641	2	Gm38037	0.0281932	-0.0177407	0.977508	1
44642	2	Gm47920	0.0281852	-0.146639	0.977514	1
44643	2	Gm26512	0.0281852	-0.282554	0.977514	1
44644	2	Gm10778	0.0281852	-0.56631	0.977514	1
44645	2	Zfp748	0.0275213	-0.325675	0.978044	1
44646	2	Tnfrsf13c	0.0274213	-0.176844	0.978124	1
44647	2	Mpv17l	0.0273654	-0.215571	0.978168	1
44648	2	Nek11	0.0270574	2.72307	0.978414	1
44649	2	1110013H19Rik	0.0270574	2.41214	0.978414	1
44650	2	Gm15473	0.0270574	1.88823	0.978414	1
44651	2	Pacrg	0.0270574	2.38473	0.978414	1
44652	2	Kctd15	0.0270574	2.50039	0.978414	1
44653	2	Gm49838	0.0270574	2.48658	0.978414	1
44654	2	Tnni1	0.0270574	2.46111	0.978414	1
44655	2	Clec1b	0.0270574	2.1384	0.978414	1
44656	2	Gm45022	0.0270574	2.40529	0.978414	1
44657	2	Gm26812	0.0270574	2.1236	0.978414	1
44658	2	Mfap5	0.0270574	2.02992	0.978414	1
44659	2	Pbld1	0.0270574	1.73952	0.978414	1
44660	2	Rgs8	0.0270574	1.78243	0.978414	1
44661	2	Cfap299	0.0270574	2.51546	0.978414	1
44662	2	Gm50196	0.0270574	1.68394	0.978414	1
44663	2	Kctd4	0.0270574	1.66711	0.978414	1
44664	2	Gm31135	0.0270574	1.67355	0.978414	1
44665	2	Gm15889	0.0270574	2.19302	0.978414	1
44666	2	Acsm3	0.0270574	2.56757	0.978414	1
44667	2	Npr3	0.0270574	2.16154	0.978414	1
44668	2	Gm11521	0.0270574	2.61871	0.978414	1
44669	2	Pga5	0.0270574	2.00975	0.978414	1
44670	2	Hapln4	0.0270574	2.88377	0.978414	1
44671	2	Pde6g	0.0270574	2.52238	0.978414	1
44672	2	A3galt2	0.0270574	2.28126	0.978414	1
44673	2	Hspb2	0.0270574	2.06846	0.978414	1
44674	2	Ovol1	0.0270574	2.49795	0.978414	1
44675	2	Gm43121	0.0270574	1.77512	0.978414	1
44676	2	Gm1604a	0.0270574	1.99482	0.978414	1
44677	2	Gm44265	0.0270494	1.53837	0.97842	1
44678	2	1700126G02Rik	0.0270494	1.49591	0.97842	1
44679	2	Myrip	0.0270494	0.776243	0.97842	1
44680	2	Traj56	0.0270494	1.80492	0.97842	1
44681	2	Gm8947	0.0270494	1.74779	0.97842	1
44682	2	Zfp13	0.0270494	1.7542	0.97842	1
44683	2	Alox5	0.0270494	1.57702	0.97842	1
44684	2	Nectin4	0.0270494	0.804723	0.97842	1
44685	2	2010103J01Rik	0.0270494	1.65524	0.97842	1
44686	2	Gm15859	0.0270494	1.60257	0.97842	1
44687	2	Smim22	0.0270494	1.42635	0.97842	1
44688	2	Vat1l	0.0270494	1.36452	0.97842	1
44689	2	Six5	0.0270494	1.63508	0.97842	1
44690	2	Gm28892	0.0270494	1.71317	0.97842	1
44691	2	Gm15323	0.0270494	1.51571	0.97842	1
44692	2	Macc1	0.0270494	1.62887	0.97842	1
44693	2	Steap4	0.0270494	0.855094	0.97842	1
44694	2	Traj42	0.0270494	1.48521	0.97842	1
44695	2	Gm27167	0.0270494	1.48111	0.97842	1
44696	2	Klhl13	0.0270494	2.02952	0.97842	1
44697	2	Hoxb13	0.0270494	1.90397	0.97842	1
44698	2	Gm36172	0.0270494	1.65951	0.97842	1
44699	2	Gm26802	0.0270494	1.16016	0.97842	1
44700	2	Mirg	0.0270494	1.43581	0.97842	1
44701	2	Slc36a1os	0.0270494	1.86777	0.97842	1
44702	2	Nfe2l3	0.0270494	1.41685	0.97842	1
44703	2	Serpina11	0.0270494	1.94566	0.97842	1
44704	2	Schip1	0.0270494	1.37103	0.97842	1
44705	2	Gm11527	0.0270494	1.3994	0.97842	1
44706	2	Gm35082	0.0270494	1.42837	0.97842	1
44707	2	Gm26935	0.0270494	1.02444	0.97842	1
44708	2	Gm20149	0.0270494	1.71079	0.97842	1
44709	2	Gfra2	0.0270494	1.79666	0.97842	1
44710	2	4930566F21Rik	0.0270494	0.807616	0.97842	1
44711	2	Gm20468	0.0270494	1.80328	0.97842	1
44712	2	Ankar	0.0270494	1.43229	0.97842	1
44713	2	Lpl	0.0270494	1.25089	0.97842	1
44714	2	Ghr	0.0270494	1.13875	0.97842	1
44715	2	Ina	0.0270494	1.09788	0.97842	1
44716	2	Bmp8a	0.0270494	1.67793	0.97842	1
44717	2	Sema3f	0.0270494	0.817247	0.97842	1
44718	2	Gm46349	0.0270494	1.8495	0.97842	1
44719	2	Bmper	0.0270494	1.12825	0.97842	1
44720	2	4933411E08Rik	0.0270494	1.69641	0.97842	1
44721	2	Ptk7	0.0270494	1.2681	0.97842	1
44722	2	Gm47990	0.0270494	1.12658	0.97842	1
44723	2	A230103J11Rik	0.0270494	1.82643	0.97842	1
44724	2	Ppm1e	0.0270494	1.63213	0.97842	1
44725	2	Gm29168	0.0270494	1.62596	0.97842	1
44726	2	2210418O10Rik	0.0270494	1.45223	0.97842	1
44727	2	Fam219aos	0.0270494	2.09242	0.97842	1
44728	2	Gm10097	0.0270494	1.57536	0.97842	1
44729	2	Trav3d-3	0.0270414	0.802594	0.978427	1
44730	2	Gm8050	0.0270414	0.826574	0.978427	1
44731	2	2600002D14Rik	0.0270414	0.992392	0.978427	1
44732	2	Adam11	0.0270414	1.01261	0.978427	1
44733	2	Gm3095	0.0270414	0.975671	0.978427	1
44734	2	Chga	0.0270414	0.761795	0.978427	1
44735	2	Gm26801	0.0270414	1.18546	0.978427	1
44736	2	Gm11508	0.0270414	0.501462	0.978427	1
44737	2	Gm12195	0.0270414	-0.010672	0.978427	1
44738	2	Gnai1	0.0270414	0.956826	0.978427	1
44739	2	Gm13856	0.0270414	0.593312	0.978427	1
44740	2	Gm45355	0.0270414	0.874187	0.978427	1
44741	2	Mcf2l	0.0270414	0.673999	0.978427	1
44742	2	Gm45715	0.0270414	0.443766	0.978427	1
44743	2	Itgb1bp2	0.0270414	-0.27094	0.978427	1
44744	2	Gm12493	0.0270414	1.31998	0.978427	1
44745	2	Krt77	0.0270414	1.14721	0.978427	1
44746	2	Klk1	0.0270414	1.25542	0.978427	1
44747	2	Gm15624	0.0270414	0.117951	0.978427	1
44748	2	Cavin3	0.0270414	1.23758	0.978427	1
44749	2	Lrrc8e	0.0270414	1.33649	0.978427	1
44750	2	Wdr63	0.0270414	0.664064	0.978427	1
44751	2	Medag	0.0270414	0.728588	0.978427	1
44752	2	Ifi44	0.0270414	0.472948	0.978427	1
44753	2	Gm28404	0.0270414	0.654342	0.978427	1
44754	2	Scn2b	0.0270414	0.598011	0.978427	1
44755	2	Chrna2	0.0270414	1.28922	0.978427	1
44756	2	Garem2	0.0270414	0.91182	0.978427	1
44757	2	F3	0.0270414	-0.379905	0.978427	1
44758	2	Sfrp2	0.0270414	0.853082	0.978427	1
44759	2	Asap3	0.0270414	-0.0985585	0.978427	1
44760	2	Dnali1	0.0270414	1.31661	0.978427	1
44761	2	Gm4022	0.0270414	1.19511	0.978427	1
44762	2	A630076J17Rik	0.0270414	0.843736	0.978427	1
44763	2	Rnft2	0.0270414	0.858153	0.978427	1
44764	2	Fjx1	0.0270414	1.29821	0.978427	1
44765	2	D430041D05Rik	0.0270414	0.969446	0.978427	1
44766	2	Gm16068	0.0270414	0.612197	0.978427	1
44767	2	Plek2	0.0270414	-0.521536	0.978427	1
44768	2	Bbof1	0.0270414	0.870038	0.978427	1
44769	2	Ebf4	0.0270414	1.14523	0.978427	1
44770	2	1700016J18Rik	0.0270414	0.825997	0.978427	1
44771	2	Spata31d1b	0.0270414	-0.28303	0.978427	1
44772	2	Gm49417	0.0270414	1.29957	0.978427	1
44773	2	Retnla	0.0270414	1.13484	0.978427	1
44774	2	Gm15533	0.0270414	0.357394	0.978427	1
44775	2	Zfp989	0.0270414	0.581855	0.978427	1
44776	2	Lypd8	0.0270414	0.230878	0.978427	1
44777	2	Pcdhga3	0.0270414	0.547219	0.978427	1
44778	2	4930509E16Rik	0.0270414	0.539606	0.978427	1
44779	2	Olfr889	0.0270414	0.649246	0.978427	1
44780	2	Slc26a1	0.0270414	0.995272	0.978427	1
44781	2	I830077J02Rik	0.0270414	1.35074	0.978427	1
44782	2	Card14	0.0270414	0.779523	0.978427	1
44783	2	Gm20456	0.0270414	1.03977	0.978427	1
44784	2	Ephb3	0.0270414	0.605099	0.978427	1
44785	2	C1qtnf1	0.0270414	1.2339	0.978427	1
44786	2	Ugt2b34	0.0270414	0.66904	0.978427	1
44787	2	Thsd1	0.0270414	0.639018	0.978427	1
44788	2	3110006O06Rik	0.0270414	1.02431	0.978427	1
44789	2	Gm41757	0.0270414	1.0957	0.978427	1
44790	2	Enho	0.0270414	0.985848	0.978427	1
44791	2	Mctp2	0.0269535	-0.337877	0.978497	1
44792	2	Rab11fip5	0.0268935	-0.775972	0.978545	1
44793	2	C530005A16Rik	0.0266095	0.143201	0.978771	1
44794	2	Trio	0.0264776	-0.237461	0.978876	1
44795	2	Gm17130	0.0264496	0.0101977	0.978899	1
44796	2	Fam169a	0.0263696	-0.16458	0.978963	1
44797	2	Tmem150c	0.0262816	-0.180061	0.979033	1
44798	2	Ly6i	0.0262256	-0.223469	0.979077	1
44799	2	Per3	0.0261936	-0.123699	0.979103	1
44800	2	Gm10366	0.0260257	0.101307	0.979237	1
44801	2	Icam4	0.0258417	-0.298112	0.979384	1
44802	2	Fbxo2	0.0254858	0.42043	0.979667	1
44803	2	Gm43403	0.0254418	-0.134641	0.979703	1
44804	2	Dab2	0.0253738	0.174426	0.979757	1
44805	2	A530017D24Rik	0.0253738	0.123923	0.979757	1
44806	2	Slc37a2	0.0252659	-0.228011	0.979843	1
44807	2	Arhgap33	0.0251299	-0.123697	0.979951	1
44808	2	Gm4129	0.0251259	-0.355274	0.979955	1
44809	2	Gimap5	0.0250539	-0.0166483	0.980012	1
44810	2	Cd46	0.0250299	-0.362885	0.980031	1
44811	2	Fam219a	0.0250019	-0.283523	0.980053	1
44812	2	Gm49322	0.024734	-0.368073	0.980267	1
44813	2	Cplane1	0.0244501	-0.315997	0.980494	1
44814	2	Cntf	0.0243941	0.897305	0.980538	1
44815	2	Fnbp1l	0.0241461	-0.000665986	0.980736	1
44816	2	Gm43254	0.0241301	0.102009	0.980749	1
44817	2	Cd59a	0.0240902	-0.0449391	0.980781	1
44818	2	Gm10399	0.0240022	-0.383881	0.980851	1
44819	2	4921514A10Rik	0.0239782	-0.402371	0.98087	1
44820	2	Igf2bp2	0.0239222	-0.806051	0.980915	1
44821	2	Mcoln3	0.0237022	-0.544555	0.98109	1
44822	2	C1qc	0.0236863	-0.395638	0.981103	1
44823	2	Zscan29	0.0230904	-0.253404	0.981578	1
44824	2	Camkk1	0.0230664	-0.311686	0.981597	1
44825	2	Nefl	0.0230304	0.465995	0.981626	1
44826	2	Dnm3	0.0230304	0.53127	0.981626	1
44827	2	C1qtnf4	0.0230144	-0.25368	0.981639	1
44828	2	1110002J07Rik	0.0230064	0.432319	0.981645	1
44829	2	Gm15344	0.0230064	0.328532	0.981645	1
44830	2	Gm16541	0.0230064	0.327863	0.981645	1
44831	2	2410003L11Rik	0.0230064	0.431166	0.981645	1
44832	2	Slc9a3r2	0.0229904	0.272003	0.981658	1
44833	2	Zfp768	0.0229904	0.362286	0.981658	1
44834	2	Gm48796	0.0229504	-0.0590617	0.98169	1
44835	2	Nrip3	0.0229344	0.0740076	0.981703	1
44836	2	Best1	0.0229264	0.109616	0.981709	1
44837	2	Gm32255	0.0228944	-0.541466	0.981734	1
44838	2	Glt28d2	0.0228944	-0.325958	0.981734	1
44839	2	Slc6a20b	0.0228305	-0.198513	0.981786	1
44840	2	Gm9903	0.0228305	-0.519455	0.981786	1
44841	2	Angpt2	0.0227145	0.120924	0.981878	1
44842	2	Slc16a11	0.0223386	0.00794524	0.982178	1
44843	2	Heyl	0.0221786	-0.15142	0.982305	1
44844	2	Asb3	0.0221106	-0.256391	0.98236	1
44845	2	Ap1m2	0.0220107	-0.219601	0.982439	1
44846	2	Il5ra	0.0218427	0.866563	0.982573	1
44847	2	Dock6	0.0218267	-0.219817	0.982586	1
44848	2	Gm38979	0.0218187	0.89411	0.982593	1
44849	2	Gm26562	0.0218107	0.711418	0.982599	1
44850	2	Zfp30	0.0218027	0.552143	0.982605	1
44851	2	Chil5	0.0217947	0.480528	0.982612	1
44852	2	Tmem121b	0.0217947	0.395474	0.982612	1
44853	2	Gm30881	0.0217947	0.590439	0.982612	1
44854	2	Zmynd12	0.0217947	0.601475	0.982612	1
44855	2	Gm10644	0.0217947	0.748711	0.982612	1
44856	2	Gprin2	0.0217867	0.271226	0.982618	1
44857	2	Kcnj15	0.0217867	0.60009	0.982618	1
44858	2	Gm9889	0.0217787	-0.39138	0.982624	1
44859	2	Gm31683	0.0217787	0.296135	0.982624	1
44860	2	Trav6n-5	0.0217787	0.319853	0.982624	1
44861	2	Gm4356	0.0217787	0.357805	0.982624	1
44862	2	Fstl3	0.0217787	0.342763	0.982624	1
44863	2	Pirb	0.0217787	0.313937	0.982624	1
44864	2	Fam166a	0.0217707	0.305657	0.982631	1
44865	2	Gm26877	0.0217707	0.265304	0.982631	1
44866	2	Clec2g	0.0217707	0.155911	0.982631	1
44867	2	Alpk2	0.0217627	0.452565	0.982637	1
44868	2	Itga2b	0.0217547	0.0425867	0.982644	1
44869	2	Gm13421	0.0217547	-0.283956	0.982644	1
44870	2	Gm29724	0.0217547	-0.0366089	0.982644	1
44871	2	Gm21781	0.0217467	-0.508305	0.98265	1
44872	2	Gm42555	0.0217467	-0.297209	0.98265	1
44873	2	Pak6	0.0217467	0.13856	0.98265	1
44874	2	Zfp383	0.0217387	-0.463048	0.982656	1
44875	2	Fgd2	0.0217387	-0.392118	0.982656	1
44876	2	Gm43560	0.0217307	-0.271851	0.982663	1
44877	2	Gm48512	0.0217307	-0.38301	0.982663	1
44878	2	Gm50228	0.0217307	-0.00141461	0.982663	1
44879	2	Csf2rb	0.0217227	-0.320328	0.982669	1
44880	2	Efcab12	0.0217227	-0.748307	0.982669	1
44881	2	Gm10638	0.0217227	-0.409349	0.982669	1
44882	2	March1	0.0217227	-0.334349	0.982669	1
44883	2	Gsto2	0.0217147	-0.237214	0.982676	1
44884	2	Mgl2	0.0217147	-0.226806	0.982676	1
44885	2	Gm47861	0.0217147	-0.557017	0.982676	1
44886	2	Mt3	0.0214668	-0.293734	0.982873	1
44887	2	9030025P20Rik	0.0213788	0.241344	0.982943	1
44888	2	Ddah2	0.0210749	-0.169007	0.983186	1
44889	2	Bank1	0.0210029	-0.228046	0.983243	1
44890	2	Spink4	0.0209709	-0.184216	0.983269	1
44891	2	Numb	0.0208749	-0.160314	0.983345	1
44892	2	Gm30382	0.020599	1.09278	0.983566	1
44893	2	Mtag2	0.020599	1.70169	0.983566	1
44894	2	1700047A11Rik	0.020599	1.83957	0.983566	1
44895	2	Gm10516	0.020599	1.50052	0.983566	1
44896	2	Adh6a	0.020599	1.33623	0.983566	1
44897	2	Ereg	0.020599	1.71753	0.983566	1
44898	2	Gm11630	0.020599	1.84183	0.983566	1
44899	2	Gm13205	0.020599	1.41528	0.983566	1
44900	2	Cfb	0.020599	1.56304	0.983566	1
44901	2	Fzd9	0.020599	1.51555	0.983566	1
44902	2	Pira2	0.020599	1.84883	0.983566	1
44903	2	Gm8909	0.020599	1.92121	0.983566	1
44904	2	Gm28277	0.020599	1.68677	0.983566	1
44905	2	Lhfpl4	0.020591	1.1141	0.983572	1
44906	2	Gm39822	0.020591	1.31101	0.983572	1
44907	2	Dazl	0.020591	1.75976	0.983572	1
44908	2	Fam162b	0.020591	1.35388	0.983572	1
44909	2	Gm26822	0.020591	0.927364	0.983572	1
44910	2	Gm8098	0.020591	1.16794	0.983572	1
44911	2	Far1os	0.020591	1.44473	0.983572	1
44912	2	Gm5533	0.020591	0.93206	0.983572	1
44913	2	Shd	0.020591	0.908258	0.983572	1
44914	2	Gtsf1	0.020591	1.25774	0.983572	1
44915	2	Mkrn2os	0.020591	1.11494	0.983572	1
44916	2	1810014P07Rik	0.020591	1.36145	0.983572	1
44917	2	Twist1	0.020591	1.36491	0.983572	1
44918	2	Atxn7l1os1	0.020591	1.53506	0.983572	1
44919	2	Tnfrsf19	0.020591	1.6435	0.983572	1
44920	2	Slc23a1	0.020591	1.35838	0.983572	1
44921	2	Gm12214	0.020591	1.23127	0.983572	1
44922	2	Dcbld1	0.020591	1.55747	0.983572	1
44923	2	Klri1	0.020591	1.21332	0.983572	1
44924	2	Lrat	0.020591	1.0838	0.983572	1
44925	2	Gapt	0.020591	0.966679	0.983572	1
44926	2	Saxo2	0.020591	1.05143	0.983572	1
44927	2	Cacng4	0.020591	1.29342	0.983572	1
44928	2	Gm16028	0.020591	1.27109	0.983572	1
44929	2	Glrp1	0.020591	0.470003	0.983572	1
44930	2	Gm13625	0.020591	1.07377	0.983572	1
44931	2	Gm29650	0.020591	0.779256	0.983572	1
44932	2	Pde6a	0.020583	0.817168	0.983578	1
44933	2	Gm45016	0.020583	0.836555	0.983578	1
44934	2	Gm15294	0.020583	0.358444	0.983578	1
44935	2	Abca9	0.020583	0.606658	0.983578	1
44936	2	Gm17106	0.020583	0.737335	0.983578	1
44937	2	Gm29123	0.020583	0.66681	0.983578	1
44938	2	Olfr533	0.020583	1.04963	0.983578	1
44939	2	Pgc	0.020583	0.185	0.983578	1
44940	2	Gm17477	0.020583	1.21058	0.983578	1
44941	2	Gm43807	0.020583	0.968806	0.983578	1
44942	2	4930534H18Rik	0.020583	0.300535	0.983578	1
44943	2	Gjc1	0.020583	0.359567	0.983578	1
44944	2	Gm50115	0.020583	0.85572	0.983578	1
44945	2	Ssc5d	0.020583	0.162039	0.983578	1
44946	2	Steap3	0.020583	0.645541	0.983578	1
44947	2	Gm12589	0.020583	0.711949	0.983578	1
44948	2	Gm7467	0.020583	0.679207	0.983578	1
44949	2	Gm35248	0.020583	0.401011	0.983578	1
44950	2	A430110L20Rik	0.020583	0.0873589	0.983578	1
44951	2	1700029N11Rik	0.020583	0.405088	0.983578	1
44952	2	Gm12728	0.020583	0.528887	0.983578	1
44953	2	Vcan	0.020583	0.896066	0.983578	1
44954	2	Stc2	0.020583	0.813262	0.983578	1
44955	2	Gm28050	0.020583	0.998047	0.983578	1
44956	2	Gm10832	0.020583	0.147075	0.983578	1
44957	2	4731419I09Rik	0.020583	0.842958	0.983578	1
44958	2	1700064M15Rik	0.020583	0.962913	0.983578	1
44959	2	Pax9	0.020583	0.480467	0.983578	1
44960	2	Exoc3l4	0.020583	1.01871	0.983578	1
44961	2	Kcna2	0.020583	0.919767	0.983578	1
44962	2	Fabp2	0.020583	0.528867	0.983578	1
44963	2	Acot1	0.020583	0.809072	0.983578	1
44964	2	Gm10409	0.020583	0.730705	0.983578	1
44965	2	Gm47639	0.020583	0.30933	0.983578	1
44966	2	Zic5	0.020583	-0.359617	0.983578	1
44967	2	Rorb	0.020583	0.719912	0.983578	1
44968	2	Tmbim7	0.020583	0.809839	0.983578	1
44969	2	Sgcg	0.020583	0.681904	0.983578	1
44970	2	Tgm1	0.020583	0.894947	0.983578	1
44971	2	Gm10479	0.020583	0.479918	0.983578	1
44972	2	Mmp12	0.020583	0.734223	0.983578	1
44973	2	Gm49668	0.020583	0.29468	0.983578	1
44974	2	Slc27a2	0.020575	0.282647	0.983585	1
44975	2	Efcab8	0.020575	0.290569	0.983585	1
44976	2	Gm28085	0.020575	-0.0855046	0.983585	1
44977	2	Gm13966	0.020575	0.891276	0.983585	1
44978	2	Mapk13	0.020575	-0.243544	0.983585	1
44979	2	H2-M2	0.020575	0.179888	0.983585	1
44980	2	Gm49064	0.020575	0.41054	0.983585	1
44981	2	Col7a1	0.020575	-0.351283	0.983585	1
44982	2	Gm16251	0.020575	-0.622466	0.983585	1
44983	2	Gm49484	0.020575	0.175744	0.983585	1
44984	2	Gm4473	0.020575	-0.431725	0.983585	1
44985	2	Gask1a	0.020575	-0.205395	0.983585	1
44986	2	Acvr1c	0.020575	0.568319	0.983585	1
44987	2	Haglr	0.020575	-0.326543	0.983585	1
44988	2	Gm41077	0.020575	0.269728	0.983585	1
44989	2	Btnl4	0.020575	0.356748	0.983585	1
44990	2	1700047I17Rik2	0.020575	0.647885	0.983585	1
44991	2	Tgfb2	0.020575	-0.313458	0.983585	1
44992	2	Gm4814	0.020575	0.0932089	0.983585	1
44993	2	Gm37982	0.020575	-0.173852	0.983585	1
44994	2	Creb5	0.020575	0.470231	0.983585	1
44995	2	Ttc12	0.020575	0.329902	0.983585	1
44996	2	Axdnd1	0.020575	-0.0423624	0.983585	1
44997	2	Gm42682	0.020575	0.106635	0.983585	1
44998	2	Gm20597	0.020575	-0.172783	0.983585	1
44999	2	Gm11706	0.020575	-0.31505	0.983585	1
45000	2	Gm10817	0.020575	0.65364	0.983585	1
45001	2	Col6a1	0.020575	-0.429731	0.983585	1
45002	2	Scarf2	0.020575	0.36402	0.983585	1
45003	2	A430090L17Rik	0.020575	-0.410777	0.983585	1
45004	2	Gm12976	0.020575	0.296247	0.983585	1
45005	2	Evx1os	0.020467	0.357955	0.983671	1
45006	2	Dhx40	0.0202991	-0.22074	0.983805	1
45007	2	Fam71e1	0.0202271	-0.120904	0.983862	1
45008	2	Ccs	0.0201911	-0.19344	0.983891	1
45009	2	F8	0.0201391	0.109068	0.983932	1
45010	2	Gas7	0.0201231	0.0636866	0.983945	1
45011	2	Celsr2	0.0200191	-0.0815546	0.984028	1
45012	2	Zfp189	0.0199951	-0.21967	0.984047	1
45013	2	Shprh	0.0198112	-0.369974	0.984194	1
45014	2	Gm29361	0.0198112	-0.33448	0.984194	1
45015	2	Gm50069	0.0197472	-0.0293644	0.984245	1
45016	2	Tcrg-V1	0.0196992	-0.391917	0.984283	1
45017	2	Pcdhga10	0.0196352	-0.337932	0.984334	1
45018	2	Bbs12	0.0195073	-0.633131	0.984436	1
45019	2	Cnbd2	0.0194433	-0.29332	0.984487	1
45020	2	Gstk1	0.0189714	-0.542125	0.984864	1
45021	2	Pagr1a	0.0188514	0.109734	0.98496	1
45022	2	Spats1	0.0188274	-0.0910004	0.984979	1
45023	2	Gm44696	0.0188034	-0.0851316	0.984998	1
45024	2	4921525O09Rik	0.0187954	-0.0153224	0.985004	1
45025	2	Slc17a8	0.0186675	-0.410263	0.985106	1
45026	2	A730071L15Rik	0.0185875	-0.415115	0.98517	1
45027	2	Trdmt1	0.0182556	-0.0913837	0.985435	1
45028	2	2810002D19Rik	0.0180876	-0.173067	0.985569	1
45029	2	Hap1	0.0178677	0.475588	0.985744	1
45030	2	Mef2b	0.0177797	0.325276	0.985815	1
45031	2	B4galt6	0.0177557	0.284195	0.985834	1
45032	2	Ccdc189	0.0176997	0.000919146	0.985878	1
45033	2	Gm38004	0.0176917	-0.0468689	0.985885	1
45034	2	Gm37864	0.0176797	0.0226534	0.985894	1
45035	2	Rnf165	0.0176757	-0.0148864	0.985898	1
45036	2	Gm50106	0.0176677	0.0248059	0.985904	1
45037	2	Zan	0.0176517	-0.193775	0.985917	1
45038	2	D030047H15Rik	0.0176117	-0.127997	0.985949	1
45039	2	Padi4	0.0175957	-0.197273	0.985961	1
45040	2	Fam184b	0.0175957	-0.242421	0.985961	1
45041	2	Nnt	0.0175477	-0.484726	0.986	1
45042	2	Procr	0.0175317	-0.550914	0.986012	1
45043	2	4930550C14Rik	0.0175317	-0.488724	0.986012	1
45044	2	Gamt	0.0175237	-0.599711	0.986019	1
45045	2	Gm15706	0.0175077	-0.355813	0.986032	1
45046	2	Tmem51	0.0172438	-0.385013	0.986242	1
45047	2	Ackr3	0.0171478	-0.0834964	0.986319	1
45048	2	Mical2	0.0168399	-0.15577	0.986564	1
45049	2	Gm42829	0.016684	0.810115	0.986689	1
45050	2	Fam187b	0.016596	0.555685	0.986759	1
45051	2	B3gnt8	0.01654	0.319312	0.986804	1
45052	2	Pgbd1	0.016508	0.0767161	0.986829	1
45053	2	4930500M09Rik	0.016484	-0.100823	0.986848	1
45054	2	Lrrc4	0.016476	-0.0855345	0.986855	1
45055	2	Gm44226	0.01646	-0.188454	0.986867	1
45056	2	4930519P11Rik	0.01646	-0.398343	0.986867	1
45057	2	Gm43258	0.016444	-0.255645	0.98688	1
45058	2	Ccdc63	0.016444	-0.247766	0.98688	1
45059	2	Asph	0.016444	-0.293764	0.98688	1
45060	2	2510017J16Rik	0.016428	-0.524657	0.986893	1
45061	2	Gm16754	0.016404	-0.81919	0.986912	1
45062	2	Gm48545	0.016404	-0.383219	0.986912	1
45063	2	Kiss1r	0.016404	-0.56705	0.986912	1
45064	2	A930006L05Rik	0.016388	-0.633812	0.986925	1
45065	2	Asic1	0.01638	-0.142015	0.986931	1
45066	2	Khdc3	0.01638	-0.647127	0.986931	1
45067	2	Acad12	0.01636	-0.410317	0.986947	1
45068	2	Als2cl	0.0160961	-0.489532	0.987158	1
45069	2	Cdk20	0.0160721	-0.542487	0.987177	1
45070	2	Cntrob	0.0158881	-0.0815913	0.987324	1
45071	2	Gm43331	0.0157962	-0.0538924	0.987397	1
45072	2	Pkd1l2	0.0157002	-0.194788	0.987474	1
45073	2	Fbxo36	0.0154443	-0.366611	0.987678	1
45074	2	Bend4	0.0153483	0.4079	0.987754	1
45075	2	Npff	0.0153323	0.442953	0.987767	1
45076	2	Lingo4	0.0153243	0.271379	0.987773	1
45077	2	1700102H20Rik	0.0153163	0.0532582	0.98778	1
45078	2	Tm4sf20	0.0153163	0.142902	0.98778	1
45079	2	Gm27008	0.0153163	0.164226	0.98778	1
45080	2	Gm31108	0.0153163	0.162829	0.98778	1
45081	2	Fgf23	0.0153163	0.0839747	0.98778	1
45082	2	Gm29811	0.0153163	0.113718	0.98778	1
45083	2	Gm14820	0.0153083	-0.0268133	0.987786	1
45084	2	Gm15200	0.0153083	0.119749	0.987786	1
45085	2	Fut4	0.0153083	0.133303	0.987786	1
45086	2	Zfhx3	0.0153003	-0.0533616	0.987793	1
45087	2	Adgra3	0.0152923	0.158824	0.987799	1
45088	2	Erich2os	0.0152923	-0.113233	0.987799	1
45089	2	Sirpa	0.0152843	-0.110123	0.987805	1
45090	2	Mdga1	0.0152763	0.0655006	0.987812	1
45091	2	Gm49476	0.0152683	-0.328264	0.987818	1
45092	2	Aoc1	0.0152603	-0.763767	0.987825	1
45093	2	Nipal4	0.0152603	-0.167297	0.987825	1
45094	2	Guca1a	0.0152523	-0.578197	0.987831	1
45095	2	Nanos3	0.0152523	-0.650156	0.987831	1
45096	2	4930505N22Rik	0.0152523	-0.510264	0.987831	1
45097	2	Gfra1	0.0152523	-0.620505	0.987831	1
45098	2	Ddc	0.0152443	-0.67168	0.987837	1
45099	2	Tlr6	0.0149364	0.0735619	0.988083	1
45100	2	Foxd2	0.0145845	-0.16649	0.988364	1
45101	2	6030442K20Rik	0.0141686	-0.740252	0.988696	1
45102	2	Gm36584	0.0141406	1.31586	0.988718	1
45103	2	Nos2	0.0141406	1.05088	0.988718	1
45104	2	Mss51	0.0141406	1.49435	0.988718	1
45105	2	Gm6288	0.0141406	1.51322	0.988718	1
45106	2	Gm17382	0.0141406	1.24098	0.988718	1
45107	2	AU040972	0.0141406	1.18335	0.988718	1
45108	2	Plet1	0.0141406	1.90811	0.988718	1
45109	2	Epb41l4b	0.0141406	1.24693	0.988718	1
45110	2	Gipc2	0.0141406	1.02752	0.988718	1
45111	2	Gm48071	0.0141406	1.19844	0.988718	1
45112	2	Gm37876	0.0141406	1.25038	0.988718	1
45113	2	Gm12089	0.0141326	1.20727	0.988724	1
45114	2	Gnrh1	0.0141326	0.816064	0.988724	1
45115	2	H2-Q1	0.0141326	0.69007	0.988724	1
45116	2	Gm44264	0.0141326	0.913401	0.988724	1
45117	2	1700008B11Rik	0.0141326	0.921504	0.988724	1
45118	2	Prss35	0.0141326	0.498468	0.988724	1
45119	2	Trav11n	0.0141326	1.15342	0.988724	1
45120	2	Gm10688	0.0141326	1.1722	0.988724	1
45121	2	Gm26770	0.0141326	1.17098	0.988724	1
45122	2	Cyp27a1	0.0141326	0.745879	0.988724	1
45123	2	Gm34150	0.0141326	1.13877	0.988724	1
45124	2	Myo18b	0.0141326	1.11178	0.988724	1
45125	2	Gm14149	0.0141326	0.882956	0.988724	1
45126	2	Slc22a23	0.0141326	0.372305	0.988724	1
45127	2	Cubn	0.0141246	0.792921	0.988731	1
45128	2	Nova2	0.0141246	0.669591	0.988731	1
45129	2	4933409D19Rik	0.0141246	0.505271	0.988731	1
45130	2	Traj38	0.0141246	0.554508	0.988731	1
45131	2	Map6d1	0.0141246	0.21895	0.988731	1
45132	2	Gm50087	0.0141246	-0.437738	0.988731	1
45133	2	Pid1	0.0141246	0.747078	0.988731	1
45134	2	Fam83f	0.0141246	0.537805	0.988731	1
45135	2	Efcab5	0.0141246	0.406281	0.988731	1
45136	2	Selenbp2	0.0141246	0.191199	0.988731	1
45137	2	Ccdc39	0.0141246	0.590789	0.988731	1
45138	2	Gm9967	0.0141246	0.32037	0.988731	1
45139	2	Gm13830	0.0141246	0.681243	0.988731	1
45140	2	Gm13977	0.0141246	0.503086	0.988731	1
45141	2	Gm13999	0.0141246	0.129394	0.988731	1
45142	2	Olfr920	0.0141246	0.502112	0.988731	1
45143	2	Nodal	0.0141246	0.530621	0.988731	1
45144	2	Upp2	0.0141246	0.725265	0.988731	1
45145	2	Bhlha15	0.0141246	0.513763	0.988731	1
45146	2	Prom1	0.0141246	0.451128	0.988731	1
45147	2	1500035N22Rik	0.0141166	0.526498	0.988737	1
45148	2	Gm15964	0.0141166	0.542917	0.988737	1
45149	2	Npb	0.0141166	-0.408834	0.988737	1
45150	2	4632428C04Rik	0.0141166	-0.239348	0.988737	1
45151	2	Gm43464	0.0141166	0.49747	0.988737	1
45152	2	Ifitm6	0.0141166	-0.0732564	0.988737	1
45153	2	Galnt14	0.0141166	0.0822056	0.988737	1
45154	2	Gm48065	0.0141166	0.155362	0.988737	1
45155	2	Gm50068	0.0141166	-0.325269	0.988737	1
45156	2	Fam178b	0.0141166	0.500203	0.988737	1
45157	2	Cfh	0.0141166	0.233119	0.988737	1
45158	2	Krt7	0.0141166	-0.385907	0.988737	1
45159	2	Trav23	0.0141166	0.324732	0.988737	1
45160	2	Deup1	0.0141166	0.0828266	0.988737	1
45161	2	4933411E06Rik	0.0141166	0.501858	0.988737	1
45162	2	Gm26902	0.0141166	0.252573	0.988737	1
45163	2	Gm16014	0.0141166	0.063446	0.988737	1
45164	2	Olfr181	0.0141166	0.329944	0.988737	1
45165	2	Olfr1346	0.0141166	0.115713	0.988737	1
45166	2	Gm44317	0.0141166	0.237639	0.988737	1
45167	2	Pdgfa	0.0141166	0.193902	0.988737	1
45168	2	Ascl4	0.0141166	-0.41955	0.988737	1
45169	2	Med9os	0.0141166	0.435894	0.988737	1
45170	2	Lrrc72	0.0141166	0.512406	0.988737	1
45171	2	Gm14009	0.0141166	0.0131879	0.988737	1
45172	2	Slc22a13	0.0141086	-1.20376	0.988743	1
45173	2	Heatr9	0.0141086	-0.324534	0.988743	1
45174	2	Gm49454	0.0141086	-0.42918	0.988743	1
45175	2	Ank3	0.0141086	-0.752119	0.988743	1
45176	2	Shank1	0.0141086	-0.0351092	0.988743	1
45177	2	Gm7628	0.0141086	-1.06043	0.988743	1
45178	2	Pcsk9	0.0141086	-0.898748	0.988743	1
45179	2	Calcb	0.0141086	0.0925951	0.988743	1
45180	2	Il1bos	0.0141086	-0.582243	0.988743	1
45181	2	Gm30015	0.0141086	-0.145856	0.988743	1
45182	2	Smim38	0.0141086	-0.485621	0.988743	1
45183	2	Rnf39	0.0141086	-0.480018	0.988743	1
45184	2	4930520M14Rik	0.0141086	-0.00953307	0.988743	1
45185	2	Gm13838	0.0141086	-0.0138408	0.988743	1
45186	2	1700069B07Rik	0.0141086	-0.615581	0.988743	1
45187	2	Hoxd1	0.0141086	-0.696097	0.988743	1
45188	2	Dhrs9	0.0141086	0.126099	0.988743	1
45189	2	Hunk	0.0141086	-0.762896	0.988743	1
45190	2	Kcnj13	0.0141086	-0.0972954	0.988743	1
45191	2	Gm10717	0.0141086	-0.587592	0.988743	1
45192	2	Gm13565	0.0141086	-0.352098	0.988743	1
45193	2	Kcp	0.0141086	0.0619767	0.988743	1
45194	2	Gm35154	0.0141086	-0.830975	0.988743	1
45195	2	Zfp965	0.0141086	-0.390906	0.988743	1
45196	2	Gm20528	0.0141086	-0.0022497	0.988743	1
45197	2	Gm15567	0.0141086	0.289221	0.988743	1
45198	2	Gm7854	0.0141086	0.127778	0.988743	1
45199	2	Gm49870	0.0141086	-0.411553	0.988743	1
45200	2	1700071G01Rik	0.0141086	-0.701229	0.988743	1
45201	2	Catip	0.0141086	0.43018	0.988743	1
45202	2	P3h4	0.0141086	-1.17363	0.988743	1
45203	2	Syce1	0.0141086	0.247845	0.988743	1
45204	2	Gm3435	0.0141086	0.126687	0.988743	1
45205	2	Gm43773	0.0141086	0.41041	0.988743	1
45206	2	Pclo	0.0141086	0.0142192	0.988743	1
45207	2	C630043F03Rik	0.0141086	-0.173802	0.988743	1
45208	2	2610027K06Rik	0.0141086	0.352804	0.988743	1
45209	2	Cemip	0.0141086	-0.546236	0.988743	1
45210	2	Hip1r	0.0135687	-0.198789	0.989174	1
45211	2	Zfp329	0.0135487	-0.316952	0.98919	1
45212	2	Zfp941	0.0133248	-0.333641	0.989369	1
45213	2	Fcgr3	0.0130848	-0.852721	0.98956	1
45214	2	Zdhhc17	0.0129009	-0.329011	0.989707	1
45215	2	Dgki	0.0128809	-0.0117191	0.989723	1
45216	2	Gm28379	0.0126409	0.259324	0.989914	1
45217	2	Oit3	0.0126169	-0.135463	0.989933	1
45218	2	C230066G23Rik	0.012385	-0.0217501	0.990118	1
45219	2	Map3k15	0.012361	-0.0320534	0.990138	1
45220	2	4930578M01Rik	0.012361	-0.119384	0.990138	1
45221	2	Acrbp	0.012289	-0.198002	0.990195	1
45222	2	Cacnb4	0.0121531	-0.42854	0.990304	1
45223	2	Nupr1l	0.0119931	-0.688135	0.990431	1
45224	2	6430550D23Rik	0.0116052	-0.50279	0.990741	1
45225	2	Zfp563	0.0115652	-0.198145	0.990773	1
45226	2	Ano8	0.0115012	-0.17519	0.990824	1
45227	2	Rnf103	0.0114532	-0.323049	0.990862	1
45228	2	9230111E07Rik	0.0113013	0.141829	0.990983	1
45229	2	Akr1b8	0.0112933	0.0202555	0.990989	1
45230	2	Gm9970	0.0112773	0.138286	0.991002	1
45231	2	Plp1	0.0112373	0.0442213	0.991034	1
45232	2	Il11ra1	0.0111893	0.0139392	0.991072	1
45233	2	4732471J01Rik	0.0111813	0.233259	0.991079	1
45234	2	Col11a2	0.0111733	-0.092834	0.991085	1
45235	2	Gm6133	0.0111733	-0.0720651	0.991085	1
45236	2	Zfp114	0.0111173	-0.287167	0.99113	1
45237	2	Gm38287	0.0111093	-0.37896	0.991136	1
45238	2	Gm11464	0.0110773	-0.471544	0.991162	1
45239	2	Car8	0.0110693	-0.512401	0.991168	1
45240	2	Hpn	0.0109333	-0.222388	0.991277	1
45241	2	B230369F24Rik	0.0109253	-1.2041	0.991283	1
45242	2	Trappc11	0.0107534	-0.273973	0.99142	1
45243	2	Rbak	0.0105254	-0.312464	0.991602	1
45244	2	Atg10	0.0103535	-0.317026	0.991739	1
45245	2	Spaca6	0.0103175	-0.177183	0.991768	1
45246	2	Gm34455	0.0102375	-0.214651	0.991832	1
45247	2	1300017J02Rik	0.0102055	-0.216938	0.991857	1
45248	2	Cdc14b	0.0101255	-0.376582	0.991921	1
45249	2	Gm43259	0.0101215	0.382609	0.991924	1
45250	2	Tjp1	0.0100975	0.212573	0.991943	1
45251	2	Gm14327	0.0100975	0.458876	0.991943	1
45252	2	Myh10	0.0100336	-0.221585	0.991995	1
45253	2	Kif5a	0.0100256	-0.202463	0.992001	1
45254	2	Ccl6	0.0100256	-0.0549838	0.992001	1
45255	2	Gm10382	0.0100016	-0.265878	0.99202	1
45256	2	Actn3	0.00994559	-0.289159	0.992065	1
45257	2	Gm4631	0.00994559	-0.716696	0.992065	1
45258	2	Mamdc4	0.00994559	-0.363462	0.992065	1
45259	2	Tmem202	0.00993759	-0.553032	0.992071	1
45260	2	Gm48428	0.0098896	-0.396717	0.992109	1
45261	2	C1qb	0.00986161	-0.389472	0.992132	1
45262	2	Gm16023	0.00978163	-0.23957	0.992196	1
45263	2	Siah3	0.00968565	0.0858874	0.992272	1
45264	2	Trim7	0.00924576	-0.247919	0.992623	1
45265	2	Slc35f5	0.00922176	-0.225401	0.992642	1
45266	2	Gm45051	0.0090858	-0.143796	0.992751	1
45267	2	Zxdb	0.00904581	-0.316468	0.992783	1
45268	2	E530011L22Rik	0.00890184	0.54014	0.992897	1
45269	2	Creg2	0.00889384	0.459438	0.992904	1
45270	2	Pifo	0.00889384	0.410162	0.992904	1
45271	2	Ntrk1	0.00888584	0.308232	0.99291	1
45272	2	Hgf	0.00888584	0.142891	0.99291	1
45273	2	Dpysl5	0.00887785	0.54516	0.992917	1
45274	2	Tmem254a	0.00886985	-0.098433	0.992923	1
45275	2	Rslcan18	0.00886985	0.150702	0.992923	1
45276	2	Opn3	0.00886185	-0.0318728	0.992929	1
45277	2	1700030J22Rik	0.00885385	0.0110783	0.992936	1
45278	2	Mpzl2	0.00884585	-0.220971	0.992942	1
45279	2	Hist1h4m	0.00884585	-0.0405694	0.992942	1
45280	2	Edil3	0.00884585	-0.158635	0.992942	1
45281	2	Nfic	0.00884585	-0.308965	0.992942	1
45282	2	Lalba	0.00883786	-0.284585	0.992949	1
45283	2	Gpr21	0.00882986	-0.0856818	0.992955	1
45284	2	Hfe	0.00882186	-0.568172	0.992961	1
45285	2	Tagln	0.00881386	-0.379319	0.992968	1
45286	2	P2rx5	0.00881386	-0.34492	0.992968	1
45287	2	Clec4a2	0.00881386	-0.635447	0.992968	1
45288	2	Gm45168	0.00881386	-0.632703	0.992968	1
45289	2	Pgf	0.00880586	-0.550045	0.992974	1
45290	2	Gm4787	0.00880586	-0.408093	0.992974	1
45291	2	Ms4a4d	0.00880586	-0.893124	0.992974	1
45292	2	Rnf138rt1	0.00880586	-0.255856	0.992974	1
45293	2	1810059H22Rik	0.00879787	-0.486007	0.99298	1
45294	2	Rab7b	0.00878987	-0.761041	0.992987	1
45295	2	Erich3	0.00878987	-0.794284	0.992987	1
45296	2	Gm28100	0.00877387	-0.807524	0.993	1
45297	2	4930532G15Rik	0.0086459	-0.329592	0.993102	1
45298	2	Gm27162	0.0086379	-0.347176	0.993108	1
45299	2	A530083I20Rik	0.00841396	0.0541687	0.993287	1
45300	2	Optn	0.00812203	-0.173994	0.99352	1
45301	2	Fam131a	0.00795007	-0.307581	0.993657	1
45302	2	1810020O05Rik	0.00768214	0.882871	0.993871	1
45303	2	9430037G07Rik	0.00768214	1.36583	0.993871	1
45304	2	Gm10550	0.00768214	1.24783	0.993871	1
45305	2	Ccl22	0.00768214	1.3092	0.993871	1
45306	2	Gm14488	0.00768214	1.69716	0.993871	1
45307	2	Fcrla	0.00768214	1.08346	0.993871	1
45308	2	C030010L15Rik	0.00768214	0.782679	0.993871	1
45309	2	Nrxn2	0.00768214	1.92314	0.993871	1
45310	2	Gm14123	0.00768214	0.952059	0.993871	1
45311	2	1700063D05Rik	0.00768214	1.02717	0.993871	1
45312	2	Pdzd3	0.00767414	0.662907	0.993877	1
45313	2	Boc	0.00767414	0.950582	0.993877	1
45314	2	Ehf	0.00767414	0.83381	0.993877	1
45315	2	Traj22	0.00767414	0.613285	0.993877	1
45316	2	AC133103.1	0.00766614	0.27434	0.993883	1
45317	2	Prg2	0.00766614	0.194363	0.993883	1
45318	2	Gm35657	0.00766614	0.394451	0.993883	1
45319	2	Htra4	0.00766614	0.477532	0.993883	1
45320	2	Tmem72	0.00766614	0.584635	0.993883	1
45321	2	Mlxipl	0.00766614	-0.22557	0.993883	1
45322	2	Gm49066	0.00766614	0.307103	0.993883	1
45323	2	Gm45076	0.00766614	0.229391	0.993883	1
45324	2	Spry4	0.00766614	0.435352	0.993883	1
45325	2	Gm43625	0.00766614	0.510732	0.993883	1
45326	2	Gm50322	0.00766614	-0.202662	0.993883	1
45327	2	Mfsd4b5	0.00766614	0.314586	0.993883	1
45328	2	Gm19466	0.00765814	0.171396	0.99389	1
45329	2	Vangl1	0.00765814	0.171486	0.99389	1
45330	2	Obscn	0.00765814	0.195816	0.99389	1
45331	2	Anks1b	0.00765814	0.189119	0.99389	1
45332	2	Hpcal4	0.00765814	-0.259111	0.99389	1
45333	2	Olfr46	0.00765814	0.175127	0.99389	1
45334	2	Xlr5a	0.00765814	0.239478	0.99389	1
45335	2	Gm15614	0.00765814	0.144494	0.99389	1
45336	2	Endou	0.00765814	0.417982	0.99389	1
45337	2	Lrriq4	0.00765814	0.28339	0.99389	1
45338	2	Ccdc120	0.00765814	0.163126	0.99389	1
45339	2	Lbx1	0.00765814	-0.104904	0.99389	1
45340	2	Sema4g	0.00765814	0.298788	0.99389	1
45341	2	Gm45311	0.00765814	-0.640141	0.99389	1
45342	2	Gm49150	0.00765014	-0.384151	0.993896	1
45343	2	Gm39302	0.00765014	0.23303	0.993896	1
45344	2	Sox9	0.00765014	0.0522234	0.993896	1
45345	2	Cybrd1	0.00765014	-0.186938	0.993896	1
45346	2	Xrra1	0.00765014	-0.791252	0.993896	1
45347	2	Gm46378	0.00765014	-1.44134	0.993896	1
45348	2	Qrich2	0.00765014	-0.143298	0.993896	1
45349	2	Gm31834	0.00765014	-0.214059	0.993896	1
45350	2	Gm14486	0.00765014	0.0920451	0.993896	1
45351	2	Gm15444	0.00765014	0.152063	0.993896	1
45352	2	Gm36602	0.00765014	0.113894	0.993896	1
45353	2	Gm44170	0.00765014	-0.501983	0.993896	1
45354	2	Gm17178	0.00764215	-0.423303	0.993903	1
45355	2	Col5a1	0.00764215	-0.984959	0.993903	1
45356	2	Gm13833	0.00764215	-1.40751	0.993903	1
45357	2	Sostdc1	0.00764215	-1.03112	0.993903	1
45358	2	Lratd1	0.00764215	-0.279526	0.993903	1
45359	2	Gm31749	0.00764215	-0.71065	0.993903	1
45360	2	Gm45441	0.00764215	-0.596527	0.993903	1
45361	2	Fstl1	0.00764215	-0.726827	0.993903	1
45362	2	5330426L24Rik	0.00764215	-0.762406	0.993903	1
45363	2	Defa3	0.00764215	-0.876545	0.993903	1
45364	2	Gm50336	0.00764215	-0.695158	0.993903	1
45365	2	4631405J19Rik	0.00764215	-0.732691	0.993903	1
45366	2	Bfsp2	0.00764215	-0.705375	0.993903	1
45367	2	Gm45069	0.00764215	-0.659324	0.993903	1
45368	2	Peg3	0.00764215	-0.387308	0.993903	1
45369	2	Vmn2r20	0.00764215	-0.85787	0.993903	1
45370	2	Wdr86	0.00764215	-0.466237	0.993903	1
45371	2	Gm13274	0.00764215	-1.28563	0.993903	1
45372	2	Esrp2	0.00764215	-1.56356	0.993903	1
45373	2	Tex22	0.00764215	-1.1166	0.993903	1
45374	2	Zfp811	0.00764215	-0.852875	0.993903	1
45375	2	Defa34	0.00764215	-0.534565	0.993903	1
45376	2	Dlx4os	0.00764215	-0.367984	0.993903	1
45377	2	4930595D18Rik	0.00764215	-0.727095	0.993903	1
45378	2	Gm10719	0.00764215	-1.15738	0.993903	1
45379	2	Ifi207	0.00764215	-0.202303	0.993903	1
45380	2	Trav6n-6	0.00758216	-0.0939682	0.99395	1
45381	2	Krt10	0.00753017	-0.309081	0.993992	1
45382	2	Gm6093	0.00711827	-0.0475704	0.99432	1
45383	2	1190005I06Rik	0.00691032	-0.201877	0.994486	1
45384	2	Trav3-1	0.00691032	-0.305675	0.994486	1
45385	2	D930007J09Rik	0.00687833	-0.218636	0.994512	1
45386	2	Homer3	0.00686233	-0.227589	0.994525	1
45387	2	Ssh3	0.00683434	-0.399719	0.994547	1
45388	2	Gm42659	0.00648643	-0.46523	0.994825	1
45389	2	Cyp4v3	0.00635846	-0.206682	0.994927	1
45390	2	Gm10785	0.00612651	-0.182873	0.995112	1
45391	2	Akap5	0.00608652	0.153068	0.995144	1
45392	2	Cap2	0.00608652	-0.426453	0.995144	1
45393	2	Gm36279	0.00597455	0.162852	0.995233	1
45394	2	Sardh	0.00592656	-0.0170304	0.995271	1
45395	2	C8g	0.00590257	0.186375	0.99529	1
45396	2	Gm36371	0.00587857	-0.0670332	0.99531	1
45397	2	Platr27	0.00582259	-0.214173	0.995354	1
45398	2	Cd8a	0.00579059	-0.268972	0.99538	1
45399	2	Cdk14	0.00565063	-0.268809	0.995491	1
45400	2	A830005F24Rik	0.00562663	-0.395748	0.995511	1
45401	2	St6galnac2	0.00551866	-0.0868661	0.995597	1
45402	2	Gnal	0.00519074	-0.182585	0.995858	1
45403	2	Ptgs2	0.00509476	-0.238403	0.995935	1
45404	2	9130023H24Rik	0.00503478	-0.678777	0.995983	1
45405	2	Gm30790	0.00483883	0.103613	0.996139	1
45406	2	Serpine1	0.00483083	0.359539	0.996146	1
45407	2	Sigirr	0.00477084	-0.196679	0.996193	1
45408	2	Gpr137c	0.00475085	-0.164903	0.996209	1
45409	2	Hesx1	0.00474285	-0.222209	0.996216	1
45410	2	Mmp15	0.00457489	-0.52492	0.99635	1
45411	2	Gm14634	0.0045349	-0.679302	0.996382	1
45412	2	Rab26os	0.00449891	-0.304381	0.99641	1
45413	2	Cx3cr1	0.00447091	-0.779667	0.996433	1
45414	2	Zfp456	0.00440693	-0.252769	0.996484	1
45415	2	1110019D14Rik	0.004135	-0.275265	0.996701	1
45416	2	Cep89	0.00401902	-0.248123	0.996793	1
45417	2	Zfp7	0.00376309	0.0001097	0.996997	1
45418	2	Dthd1	0.00367111	0.485014	0.997071	1
45419	2	1700001K23Rik	0.00362312	-0.052302	0.997109	1
45420	2	Gm12708	0.00360712	-0.0860253	0.997122	1
45421	2	Gm17035	0.00359913	0.02983	0.997128	1
45422	2	Smc2os	0.00359113	-0.130153	0.997135	1
45423	2	Rab36	0.00356713	-0.0893307	0.997154	1
45424	2	Irak4	0.00356713	-0.259082	0.997154	1
45425	2	Lama5	0.00355114	-0.18653	0.997167	1
45426	2	Colq	0.00355114	-0.268125	0.997167	1
45427	2	C230013L11Rik	0.00354314	-0.333346	0.997173	1
45428	2	Gm43848	0.00353514	-0.317894	0.997179	1
45429	2	Acy3	0.00348715	-0.389041	0.997218	1
45430	2	A530041M06Rik	0.00347916	-0.700495	0.997224	1
45431	2	Kdm6a	0.00313524	-0.18893	0.997498	1
45432	2	Gabrr2	0.00312324	-0.624639	0.997508	1
45433	2	Trpm4	0.00297928	-0.260061	0.997623	1
45434	2	Gm9958	0.00295528	-0.917748	0.997642	1
45435	2	Tpbg	0.00281532	-0.0634525	0.997754	1
45436	2	Pou2af1	0.00255938	-0.347712	0.997958	1
45437	2	Hist1h2ad	0.00244741	0.0209607	0.998047	1
45438	2	9030624G23Rik	0.00243941	0.356651	0.998054	1
45439	2	Syde2	0.00242341	0.117143	0.998066	1
45440	2	Rgmb	0.00240742	0.278051	0.998079	1
45441	2	Slfn5os	0.00239142	0.0325641	0.998092	1
45442	2	Col10a1	0.00239142	-0.107806	0.998092	1
45443	2	Gm28424	0.00239142	-0.20857	0.998092	1
45444	2	Cfap300	0.00238342	-0.159532	0.998098	1
45445	2	5330439M10Rik	0.00236743	-0.271453	0.998111	1
45446	2	Tbc1d8	0.00236743	-0.300371	0.998111	1
45447	2	Tepp	0.00236743	-0.312333	0.998111	1
45448	2	Gm49479	0.00235943	-0.395743	0.998117	1
45449	2	Gm2629	0.00235143	-0.62407	0.998124	1
45450	2	Gm10941	0.00235143	-0.517475	0.998124	1
45451	2	Dnd1	0.00233543	-0.711507	0.998137	1
45452	2	Ophn1	0.00232744	-0.567411	0.998143	1
45453	2	Gucy1a1	0.00232744	-1.28709	0.998143	1
45454	2	Slc12a5	0.00231944	-0.671304	0.998149	1
45455	2	Syde1	0.00231944	-0.866257	0.998149	1
45456	2	Kctd21	0.00231944	-0.768402	0.998149	1
45457	2	Trav13-1	0.00231544	-0.213877	0.998153	1
45458	2	Far2	0.00198752	0.0580246	0.998414	1
45459	2	Gm37170	0.00188754	0.0804782	0.998494	1
45460	2	A830035O19Rik	0.00182756	-0.279927	0.998542	1
45461	2	Ss18l1	0.00181156	0.0178996	0.998555	1
45462	2	Sidt2	0.00154363	-0.231904	0.998768	1
45463	2	Baiap2l2	0.00140766	-0.581962	0.998877	1
45464	2	Selenok-ps1	0.0012237	0.537125	0.999024	1
45465	2	Gm20512	0.0012237	0.804211	0.999024	1
45466	2	Gm42918	0.0012237	1.09647	0.999024	1
45467	2	Mfsd2b	0.00121571	0.497455	0.99903	1
45468	2	CT009536.1	0.00121571	0.461652	0.99903	1
45469	2	Zcwpw2	0.00120771	0.429271	0.999036	1
45470	2	Pmp22	0.00120771	0.115323	0.999036	1
45471	2	Hand2os1	0.00120771	0.294891	0.999036	1
45472	2	Iqank1	0.00120771	0.207457	0.999036	1
45473	2	Gm10030	0.00120771	0.00707497	0.999036	1
45474	2	Zfp985	0.00120771	0.0531671	0.999036	1
45475	2	Gm28513	0.00120771	0.220712	0.999036	1
45476	2	Hist1h2br	0.00120771	0.386646	0.999036	1
45477	2	Kifc3	0.00120771	0.0541095	0.999036	1
45478	2	5430400D12Rik	0.00120771	0.263359	0.999036	1
45479	2	Prox2os	0.00119971	-0.14522	0.999043	1
45480	2	Gm5861	0.00119971	-0.347589	0.999043	1
45481	2	Gm43138	0.00119971	0.267783	0.999043	1
45482	2	5730460C07Rik	0.00119971	0.0738344	0.999043	1
45483	2	Gm26912	0.00119971	-0.325247	0.999043	1
45484	2	Gm8378	0.00119971	0.155768	0.999043	1
45485	2	Gm32885	0.00119971	-0.120414	0.999043	1
45486	2	Gm17017	0.00119971	0.0170175	0.999043	1
45487	2	Trdv2-1	0.00119971	0.297636	0.999043	1
45488	2	Lypd1	0.00119971	0.055961	0.999043	1
45489	2	Gm27206	0.00119971	0.0268127	0.999043	1
45490	2	Cd180	0.00119171	-0.63369	0.999049	1
45491	2	1700064H15Rik	0.00119171	-0.150736	0.999049	1
45492	2	Mfrp	0.00119171	0.0779842	0.999049	1
45493	2	Rsph4a	0.00119171	-0.205641	0.999049	1
45494	2	Gal3st4	0.00119171	-0.0778347	0.999049	1
45495	2	Psg16	0.00119171	-0.487576	0.999049	1
45496	2	Gm33843	0.00118371	-0.302833	0.999056	1
45497	2	Phldb2	0.00118371	-1.15932	0.999056	1
45498	2	Gm17087	0.00118371	-0.713357	0.999056	1
45499	2	Gm12762	0.00118371	-1.18217	0.999056	1
45500	2	A330040F15Rik	0.00118371	-0.592958	0.999056	1
45501	2	Gm15342	0.00118371	-0.553523	0.999056	1
45502	2	AU019990	0.00118371	-0.744512	0.999056	1
45503	2	Gm46210	0.00118371	-0.976015	0.999056	1
45504	2	Ampd1	0.00118371	-0.944725	0.999056	1
45505	2	Cidea	0.00118371	-0.778604	0.999056	1
45506	2	Ism2	0.00118371	-0.0593054	0.999056	1
45507	2	Cldn4	0.00117571	-0.518109	0.999062	1
45508	2	Ankmy1	0.00117571	-0.979259	0.999062	1
45509	2	Gm973	0.00117571	-1.174	0.999062	1
45510	2	Clca3b	0.00117571	-1.06225	0.999062	1
45511	2	Klk10	0.00117571	-0.966586	0.999062	1
45512	2	Gm27201	0.00117571	-1.50745	0.999062	1
45513	2	Homer2	0.00117571	-1.34187	0.999062	1
45514	2	Chil1	0.00117571	-0.558225	0.999062	1
45515	2	Olr1	0.00117571	-0.664265	0.999062	1
45516	2	Atp2c2	0.00117571	-0.628862	0.999062	1
45517	2	Pkib	0.00117571	-1.32774	0.999062	1
45518	2	Gm34350	0.00117571	-0.803675	0.999062	1
45519	2	Adgrf3	0.00117571	-1.32502	0.999062	1
45520	2	Tex14	0.00117571	-1.27029	0.999062	1
45521	2	Spin4	0.00117571	-1.64823	0.999062	1
45522	2	Ovgp1	0.00117571	-1.55452	0.999062	1
45523	2	Grin2d	0.000931774	-0.248812	0.999257	1
45524	2	Anxa11os	0.000903781	-0.117512	0.999279	1
45525	2	Chaer1	0.000519874	-0.2089	0.999585	1
45526	2	Gm14403	0.000431895	-0.390315	0.999655	1
45527	2	Gm48671	0.000391905	-0.417979	0.999687	1
45528	2	Gm6598	0.000367911	-0.43171	0.999706	1
45529	2	Aldoc	0.000179956	-0.316198	0.999856	1
45530	2	Hmcn2	0.000175957	-0.549363	0.99986	1
45531	2	Map3k12	4.39893e-05	-0.224157	0.999965	1
45532	2	Calml4	0	0	1	1
45533	2	Nipal2	0	0	1	1
45534	2	Gm17025	0	0	1	1
45535	2	Grhl3	0	0	1	1
45536	2	Gm2115	0	0	1	1
45537	2	Rab38	0	0	1	1
45538	2	Prss23	0	0	1	1
45539	2	Mamdc2	0	0	1	1
45540	2	Pamr1	0	0	1	1
45541	2	Gtf2a1l	0	0	1	1
45542	2	Arhgap23	0	0	1	1
45543	2	D330050G23Rik	0	0	1	1
45544	2	Gprc5c	0	0	1	1
45545	2	Tspan10	0	0	1	1
45546	2	Kank1	0	0	1	1
45547	2	Gm31182	0	0	1	1
45548	2	Lrrc4c	0	0	1	1
45549	2	Cd300lg	0	0	1	1
45550	2	P2rx6	0	0	1	1
45551	2	Oit1	0	0	1	1
45552	2	Gm35551	0	0	1	1
45553	2	Myoz1	0	0	1	1
45554	2	Gm14207	0	0	1	1
45555	2	Slc18b1	0	0	1	1
45556	2	Robo4	0	0	1	1
45557	2	1700071M16Rik	0	0	1	1
45558	2	Tenm3	0	0	1	1
45559	2	2310030G06Rik	0	0	1	1
45560	2	Ntn3	0	0	1	1
45561	2	Ptn	0	0	1	1
45562	2	Mrgprf	0	0	1	1
45563	2	Ano1	0	0	1	1
45564	2	Etv1	0	0	1	1
45565	2	Gm47328	0	0	1	1
45566	2	Fez1	0	0	1	1
45567	2	Sncg	0	0	1	1
45568	2	1200007C13Rik	0	0	1	1
45569	2	Erbb2	0	0	1	1
45570	2	Ppp1r14d	0	0	1	1
45571	2	Tmem204	0	0	1	1
45572	2	Vldlr	0	0	1	1
45573	2	Sox17	0	0	1	1
45574	2	Rims2	0	0	1	1
45575	2	S100a8	0	0	1	1
45576	2	Cavin2	0	0	1	1
45577	2	Siglech	0	0	1	1
45578	2	Clec14a	0	0	1	1
45579	2	Gpihbp1	0	0	1	1
45580	2	Gm48893	0	0	1	1
45581	2	Phgr1	0	0	1	1
45582	2	Gnat3	0	0	1	1
45583	2	Cacna2d1	0	0	1	1
45584	2	Mettl7b	0	0	1	1
45585	2	Tmc5	0	0	1	1
45586	2	Slc5a1	0	0	1	1
45587	2	Epm2a	0	0	1	1
45588	2	Ceacam10	0	0	1	1
45589	2	Gm13470	0	0	1	1
45590	2	Itgb6	0	0	1	1
45591	2	Mn1	0	0	1	1
45592	2	Hoxd8	0	0	1	1
45593	2	Glod5	0	0	1	1
45594	2	Chst1	0	0	1	1
45595	2	Afap1l2	0	0	1	1
45596	2	Lmcd1	0	0	1	1
45597	2	Csf3	0	0	1	1
45598	2	Srcin1	0	0	1	1
45599	2	F10	0	0	1	1
45600	2	Tek	0	0	1	1
45601	2	Mmp19	0	0	1	1
45602	2	C1qtnf2	0	0	1	1
45603	2	Irx5	0	0	1	1
45604	2	Kcnj2	0	0	1	1
45605	2	Abca8a	0	0	1	1
45606	2	Abca8b	0	0	1	1
45607	2	Cd300ld3	0	0	1	1
45608	2	Cyp2j6	0	0	1	1
45609	2	Efs	0	0	1	1
45610	2	Thsd4	0	0	1	1
45611	2	Tox3	0	0	1	1
45612	2	Tnfaip6	0	0	1	1
45613	2	Cnn1	0	0	1	1
45614	2	Col6a5	0	0	1	1
45615	2	Hebp2	0	0	1	1
45616	2	Slit3	0	0	1	1
45617	2	Ctnnd2	0	0	1	1
45618	2	Adora3	0	0	1	1
45619	2	Lox	0	0	1	1
45620	2	Urah	0	0	1	1
45621	2	Grb14	0	0	1	1
45622	2	Fign	0	0	1	1
45623	2	Tmprss5	0	0	1	1
45624	2	Pdlim3	0	0	1	1
45625	2	Tlr3	0	0	1	1
45626	2	Mab21l3	0	0	1	1
45627	2	Gm12689	0	0	1	1
45628	2	Aplnr	0	0	1	1
45629	2	Sox6	0	0	1	1
45630	2	Ndufa4l2	0	0	1	1
45631	2	Wfdc1	0	0	1	1
45632	2	Pcp4	0	0	1	1
45633	2	Tmprss2	0	0	1	1
45634	2	Pth1r	0	0	1	1
45635	2	Rcan2	0	0	1	1
45636	2	Ssu2	0	0	1	1
45637	2	Slc7a2	0	0	1	1
45638	2	Gm38414	0	0	1	1
45639	2	Gm13431	0	0	1	1
45640	2	Apoc1	0	0	1	1
45641	2	Ttc9	0	0	1	1
45642	2	Dnajc22	0	0	1	1
45643	2	Fgfr4	0	0	1	1
45644	2	6330403L08Rik	0	0	1	1
45645	2	Gata4	0	0	1	1
45646	2	Cdhr2	0	0	1	1
45647	2	Cplx2	0	0	1	1
45648	2	Epha4	0	0	1	1
45649	2	Slc4a3	0	0	1	1
45650	2	Fbxl7	0	0	1	1
45651	2	Foxa3	0	0	1	1
45652	2	Apba1	0	0	1	1
45653	2	Plch2	0	0	1	1
45654	2	Htra1	0	0	1	1
45655	2	Gpr85	0	0	1	1
45656	2	Btnl1	0	0	1	1
45657	2	Ccm2l	0	0	1	1
45658	2	Folr2	0	0	1	1
45659	2	Tlr11	0	0	1	1
45660	2	Gm34030	0	0	1	1
45661	2	Csmd1	0	0	1	1
45662	2	Ms4a14	0	0	1	1
45663	2	Shroom2	0	0	1	1
45664	2	Pappa	0	0	1	1
45665	2	Kif12	0	0	1	1
45666	2	Zfp618	0	0	1	1
45667	2	Trim31	0	0	1	1
45668	2	Gm48089	0	0	1	1
45669	2	Gm35696	0	0	1	1
45670	2	Arhgef26	0	0	1	1
45671	2	Fbp2	0	0	1	1
45672	2	Hmgcll1	0	0	1	1
45673	2	Smc1b	0	0	1	1
45674	2	Il27	0	0	1	1
45675	2	Ptprr	0	0	1	1
45676	2	Tpd52l1	0	0	1	1
45677	2	Gm31105	0	0	1	1
45678	2	Gm30329	0	0	1	1
45679	2	Lilra6	0	0	1	1
45680	2	Sh2d4a	0	0	1	1
45681	2	Fam181b	0	0	1	1
45682	2	Arhgef10l	0	0	1	1
45683	2	Ace	0	0	1	1
45684	2	Gm16000	0	0	1	1
45685	2	Olfr111	0	0	1	1
45686	2	Myrfl	0	0	1	1
45687	2	Gask1b	0	0	1	1
45688	2	Myrf	0	0	1	1
45689	2	Foxa2	0	0	1	1
45690	2	2010009K17Rik	0	0	1	1
45691	2	Morc4	0	0	1	1
45692	2	Kcnq1	0	0	1	1
45693	2	Sowaha	0	0	1	1
45694	2	Gm20412	0	0	1	1
45695	2	Wnt5a	0	0	1	1
45696	2	C1qtnf5	0	0	1	1
45697	2	9330121J05Rik	0	0	1	1
45698	2	Trem1	0	0	1	1
45699	2	A530076I17Rik	0	0	1	1
45700	2	Sirpb1a	0	0	1	1
45701	2	4933404K13Rik	0	0	1	1
45702	2	Sulf1	0	0	1	1
45703	2	Hnf1a	0	0	1	1
45704	2	2610203C22Rik	0	0	1	1
45705	2	Gpc6	0	0	1	1
45706	2	Scube1	0	0	1	1
45707	2	Dppa3	0	0	1	1
45708	2	Gm37696	0	0	1	1
45709	2	Hcar1	0	0	1	1
45710	2	Tcf15	0	0	1	1
45711	2	Greb1	0	0	1	1
45712	2	Podn	0	0	1	1
45713	2	Tsku	0	0	1	1
45714	2	Calhm5	0	0	1	1
45715	2	Phactr1	0	0	1	1
45716	2	Klhl29	0	0	1	1
45717	2	2010013B24Rik	0	0	1	1
45718	2	Snta1	0	0	1	1
45719	2	Mfap2	0	0	1	1
45720	2	Notum	0	0	1	1
45721	2	Mme	0	0	1	1
45722	2	Tmeff1	0	0	1	1
45723	2	Gm34466	0	0	1	1
45724	2	5033421B08Rik	0	0	1	1
45725	2	Ppnr	0	0	1	1
45726	2	Asb4	0	0	1	1
45727	2	Cxcl12	0	0	1	1
45728	2	Depp1	0	0	1	1
45729	2	Fzd2	0	0	1	1
45730	2	Pla2g5	0	0	1	1
45731	2	Klhl33	0	0	1	1
45732	2	Frk	0	0	1	1
45733	2	2900052N01Rik	0	0	1	1
45734	2	Pla2g2f	0	0	1	1
45735	2	Cda	0	0	1	1
45736	2	Ephb2	0	0	1	1
45737	2	Smad6	0	0	1	1
45738	2	Ankrd66	0	0	1	1
45739	2	Adgrf5	0	0	1	1
45740	2	Cgnl1	0	0	1	1
45741	2	AU015336	0	0	1	1
45742	2	Insc	0	0	1	1
45743	2	Asb10	0	0	1	1
45744	2	Sgce	0	0	1	1
45745	2	Rarb	0	0	1	1
45746	2	Mfsd7a	0	0	1	1
45747	2	Ror1	0	0	1	1
45748	2	Adamts19	0	0	1	1
45749	2	Foxd3	0	0	1	1
45750	2	C5ar2	0	0	1	1
45751	2	Nrcam	0	0	1	1
45752	2	Plekhh2	0	0	1	1
45753	2	Ms4a12	0	0	1	1
45754	2	C1rl	0	0	1	1
45755	2	Pdk4	0	0	1	1
45756	2	Dnaic2	0	0	1	1
45757	2	Tm4sf4	0	0	1	1
45758	2	Postn	0	0	1	1
45759	2	S100a9	0	0	1	1
45760	2	Gm45083	0	0	1	1
45761	2	Banf2os	0	0	1	1
45762	2	Fzd1	0	0	1	1
45763	2	Adamts2	0	0	1	1
45764	2	Creb3l3	0	0	1	1
45765	2	Apoa1	0	0	1	1
45766	2	Sfrp5	0	0	1	1
45767	2	Tfec	0	0	1	1
45768	2	9330188P03Rik	0	0	1	1
45769	2	Duox2	0	0	1	1
45770	2	Siglec1	0	0	1	1
45771	2	Gm26569	0	0	1	1
45772	2	Gdf3	0	0	1	1
45773	2	Slc6a12	0	0	1	1
45774	2	Gm14199	0	0	1	1
45775	2	Plac9b	0	0	1	1
45776	2	2010309G21Rik	0	0	1	1
45777	2	Myo7b	0	0	1	1
45778	2	Ptprh	0	0	1	1
45779	2	Ncr1	0	0	1	1
45780	2	Tnni2	0	0	1	1
45781	2	Muc2	0	0	1	1
45782	2	Gm43111	0	0	1	1
45783	2	Gm20513	0	0	1	1
45784	2	Aldh1l2	0	0	1	1
45785	2	Bfsp1	0	0	1	1
45786	2	Pklr	0	0	1	1
45787	2	Prss32	0	0	1	1
45788	2	Clec4b1	0	0	1	1
45789	2	Cadps2	0	0	1	1
45790	2	Fbln7	0	0	1	1
45791	2	Crtac1	0	0	1	1
45792	2	Gm14548	0	0	1	1
45793	2	Fam171a2	0	0	1	1
45794	2	Flrt1	0	0	1	1
45795	2	Cpn1	0	0	1	1
45796	2	Rgs18	0	0	1	1
45797	2	Cyp7b1	0	0	1	1
45798	2	Sfrp1	0	0	1	1
45799	2	Slc44a5	0	0	1	1
45800	2	1600010M07Rik	0	0	1	1
45801	2	Adamts1	0	0	1	1
45802	2	Col8a1	0	0	1	1
45803	2	Aadac	0	0	1	1
45804	2	Sult1d1	0	0	1	1
45805	2	Gm45091	0	0	1	1
45806	2	Marveld3	0	0	1	1
45807	2	A830008E24Rik	0	0	1	1
45808	2	Mmp8	0	0	1	1
45809	2	Negr1	0	0	1	1
45810	2	Gm7694	0	0	1	1
45811	2	Ddr2	0	0	1	1
45812	2	Gm39383	0	0	1	1
45813	2	Slc22a1	0	0	1	1
45814	2	Ppp1r1a	0	0	1	1
45815	2	Pkp1	0	0	1	1
45816	2	D7Ertd128e	0	0	1	1
45817	2	Dmkn	0	0	1	1
45818	2	Gm34567	0	0	1	1
45819	2	Ear2	0	0	1	1
45820	2	Gm8113	0	0	1	1
45821	2	Rhbdl2	0	0	1	1
45822	2	Gpr37l1	0	0	1	1
45823	2	Tmem171	0	0	1	1
45824	2	Inhbb	0	0	1	1
45825	2	Adtrp	0	0	1	1
45826	2	Synm	0	0	1	1
45827	2	Ptgs2os2	0	0	1	1
45828	2	Lrrc3	0	0	1	1
45829	2	Cd209d	0	0	1	1
45830	2	Cdr2l	0	0	1	1
45831	2	Slc17a4	0	0	1	1
45832	2	Gm9530	0	0	1	1
45833	2	Gm9926	0	0	1	1
45834	2	Prtn3	0	0	1	1
45835	2	Klhl30	0	0	1	1
45836	2	Bok	0	0	1	1
45837	2	Ugt1a6a	0	0	1	1
45838	2	Aspn	0	0	1	1
45839	2	Gm29291	0	0	1	1
45840	2	Inpp5j	0	0	1	1
45841	2	Sowahb	0	0	1	1
45842	2	Shroom3	0	0	1	1
45843	2	Fut1	0	0	1	1
45844	2	1010001N08Rik	0	0	1	1
45845	2	Nkain4	0	0	1	1
45846	2	Clec1a	0	0	1	1
45847	2	Clec2e	0	0	1	1
45848	2	Gm44850	0	0	1	1
45849	2	Heph	0	0	1	1
45850	2	F630028O10Rik	0	0	1	1
45851	2	Ajap1	0	0	1	1
45852	2	Snhg18	0	0	1	1
45853	2	Cmbl	0	0	1	1
45854	2	Nap1l2	0	0	1	1
45855	2	Adgrl3	0	0	1	1
45856	2	Gata5	0	0	1	1
45857	2	Astn1	0	0	1	1
45858	2	Ttll7	0	0	1	1
45859	2	Ddah1	0	0	1	1
45860	2	Gm17501	0	0	1	1
45861	2	Clca4b	0	0	1	1
45862	2	Gal	0	0	1	1
45863	2	Adgrl4	0	0	1	1
45864	2	Gm49227	0	0	1	1
45865	2	Gm10791	0	0	1	1
45866	2	Fmo2	0	0	1	1
45867	2	Gm3054	0	0	1	1
45868	2	Pde3a	0	0	1	1
45869	2	Dnmt3aos	0	0	1	1
45870	2	Gm6583	0	0	1	1
45871	2	Slc1a3	0	0	1	1
45872	2	Ephb4	0	0	1	1
45873	2	Kcna1	0	0	1	1
45874	2	Gm47754	0	0	1	1
45875	2	Scnn1a	0	0	1	1
45876	2	Megf10	0	0	1	1
45877	2	Olfr157	0	0	1	1
45878	2	Rusc2	0	0	1	1
45879	2	Tmem246	0	0	1	1
45880	2	Aldob	0	0	1	1
45881	2	Acnat1	0	0	1	1
45882	2	Kif1a	0	0	1	1
45883	2	Ntf3	0	0	1	1
45884	2	Fam83b	0	0	1	1
45885	2	Adgrg7	0	0	1	1
45886	2	Upk3a	0	0	1	1
45887	2	Rasef	0	0	1	1
45888	2	Treml4	0	0	1	1
45889	2	Gm14221	0	0	1	1
45890	2	Il33	0	0	1	1
45891	2	Hnf1aos1	0	0	1	1
45892	2	Dtna	0	0	1	1
45893	2	Trim72	0	0	1	1
45894	2	Sectm1b	0	0	1	1
45895	2	Hspb8	0	0	1	1
45896	2	Skint3	0	0	1	1
45897	2	Flnc	0	0	1	1
45898	2	Gm16217	0	0	1	1
45899	2	Gm45330	0	0	1	1
45900	2	Eya1	0	0	1	1
45901	2	Gm826	0	0	1	1
45902	2	Parm1	0	0	1	1
45903	2	Ppbp	0	0	1	1
45904	2	Gm5086	0	0	1	1
45905	2	Nr1i2	0	0	1	1
45906	2	Abca14	0	0	1	1
45907	2	Vtn	0	0	1	1
45908	2	2010320O07Rik	0	0	1	1
45909	2	Reg1	0	0	1	1
45910	2	Onecut2	0	0	1	1
45911	2	Robo1	0	0	1	1
45912	2	Parva	0	0	1	1
45913	2	Nr5a2	0	0	1	1
45914	2	1600022D10Rik	0	0	1	1
45915	2	Gm17783	0	0	1	1
45916	2	Pipox	0	0	1	1
45917	2	Ephx3	0	0	1	1
45918	2	AI463229	0	0	1	1
45919	2	Lrrtm1	0	0	1	1
45920	2	Ccser1	0	0	1	1
45921	2	Fam13a	0	0	1	1
45922	2	Mindy4	0	0	1	1
45923	2	Sh3tc2	0	0	1	1
45924	2	Asgr2	0	0	1	1
45925	2	Cideb	0	0	1	1
45926	2	Olfr1328	0	0	1	1
45927	2	2610528J11Rik	0	0	1	1
45928	2	Ppef2	0	0	1	1
45929	2	Lyve1	0	0	1	1
45930	2	Tnk1	0	0	1	1
45931	2	Gm16136	0	0	1	1
45932	2	Gm10384	0	0	1	1
45933	2	Sema5a	0	0	1	1
45934	2	Shisa4	0	0	1	1
45935	2	Dcstamp	0	0	1	1
45936	2	Ccdc158	0	0	1	1
45937	2	Scamp5	0	0	1	1
45938	2	Gm46224	0	0	1	1
45939	2	Ms4a8a	0	0	1	1
45940	2	Ms4a10	0	0	1	1
45941	2	Tmem236	0	0	1	1
45942	2	Gstm6	0	0	1	1
45943	2	Rgl3	0	0	1	1
45944	2	Serpina3n	0	0	1	1
45945	2	Syn3	0	0	1	1
45946	2	Ank2	0	0	1	1
45947	2	1700003M07Rik	0	0	1	1
45948	2	Tmem54	0	0	1	1
45949	2	Gm12958	0	0	1	1
45950	2	Gja4	0	0	1	1
45951	2	Entpd8	0	0	1	1
45952	2	Gbgt1	0	0	1	1
45953	2	Celsr3	0	0	1	1
45954	2	Cfi	0	0	1	1
45955	2	Akr1c14	0	0	1	1
45956	2	Ces2g	0	0	1	1
45957	2	Ces2a	0	0	1	1
45958	2	Gpc3	0	0	1	1
45959	2	Fcna	0	0	1	1
45960	2	Pllp	0	0	1	1
45961	2	Ppl	0	0	1	1
45962	2	Grb10	0	0	1	1
45963	2	Gm12865	0	0	1	1
45964	2	Sbspon	0	0	1	1
45965	2	Shc2	0	0	1	1
45966	2	Zfhx4	0	0	1	1
45967	2	Gm48066	0	0	1	1
45968	2	Slc4a4	0	0	1	1
45969	2	Cpxm2	0	0	1	1
45970	2	BC016579	0	0	1	1
45971	2	Edn2	0	0	1	1
45972	2	A530064D06Rik	0	0	1	1
45973	2	Chl1	0	0	1	1
45974	2	Tmem117	0	0	1	1
45975	2	Colca2	0	0	1	1
45976	2	Gm47828	0	0	1	1
45977	2	Chil3	0	0	1	1
45978	2	Tmem238l	0	0	1	1
45979	2	Gm36161	0	0	1	1
45980	2	Adgb	0	0	1	1
45981	2	Gm15050	0	0	1	1
45982	2	Ak8	0	0	1	1
45983	2	Gm10134	0	0	1	1
45984	2	Cdx2	0	0	1	1
45985	2	Irgc1	0	0	1	1
45986	2	Otc	0	0	1	1
45987	2	Dpep1	0	0	1	1
45988	2	Map3k21	0	0	1	1
45989	2	Tmem255b	0	0	1	1
45990	2	Gm26674	0	0	1	1
45991	2	AU022793	0	0	1	1
45992	2	Dpys	0	0	1	1
45993	2	Gm35202	0	0	1	1
45994	2	1700034I23Rik	0	0	1	1
45995	2	Nat8l	0	0	1	1
45996	2	Mfsd6l	0	0	1	1
45997	2	Slc44a3	0	0	1	1
45998	2	Dpyd	0	0	1	1
45999	2	Gstm3	0	0	1	1
46000	2	Olfml1	0	0	1	1
46001	2	Rab39	0	0	1	1
46002	2	Gm43351	0	0	1	1
46003	2	Slc44a4	0	0	1	1
46004	2	Frmpd2	0	0	1	1
46005	2	Ushbp1	0	0	1	1
46006	2	Tmem252	0	0	1	1
46007	2	Fam189a2	0	0	1	1
46008	2	Palmd	0	0	1	1
46009	2	Tacr3	0	0	1	1
46010	2	Arhgef38	0	0	1	1
46011	2	Lrrc36	0	0	1	1
46012	2	Gm37800	0	0	1	1
46013	2	Gm38079	0	0	1	1
46014	2	Dysf	0	0	1	1
46015	2	Adamts4	0	0	1	1
46016	2	Gm15880	0	0	1	1
46017	2	4930430E12Rik	0	0	1	1
46018	2	Phox2b	0	0	1	1
46019	2	Tafa5	0	0	1	1
46020	2	Limch1	0	0	1	1
46021	2	Gm26761	0	0	1	1
46022	2	Nr2f1	0	0	1	1
46023	2	Ly6g6d	0	0	1	1
46024	2	0610040J01Rik	0	0	1	1
46025	2	Pcp4l1	0	0	1	1
46026	2	Ly6g6e	0	0	1	1
46027	2	Naalad2	0	0	1	1
46028	2	Gpr141b	0	0	1	1
46029	2	Cadm3	0	0	1	1
46030	2	Lrrc52	0	0	1	1
46031	2	Ildr2	0	0	1	1
46032	2	Gpa33	0	0	1	1
46033	2	Gm36945	0	0	1	1
46034	2	Antxr1	0	0	1	1
46035	2	9530059O14Rik	0	0	1	1
46036	2	Esrp1	0	0	1	1
46037	2	4930412C18Rik	0	0	1	1
46038	2	Wnt6	0	0	1	1
46039	2	Tnfrsf11b	0	0	1	1
46040	2	Defa35	0	0	1	1
46041	2	Chrnb4	0	0	1	1
46042	2	Emcn	0	0	1	1
46043	2	Lyzl4	0	0	1	1
46044	2	Adamtsl1	0	0	1	1
46045	2	Sh3gl2	0	0	1	1
46046	2	Mpdz	0	0	1	1
46047	2	Lurap1l	0	0	1	1
46048	2	Gm32849	0	0	1	1
46049	2	Mgam	0	0	1	1
46050	2	Slc39a12	0	0	1	1
46051	2	Nhs	0	0	1	1
46052	2	Ccdc3	0	0	1	1
46053	2	AC132444.5	0	0	1	1
46054	2	Mamld1	0	0	1	1
46055	2	Sel1l3	0	0	1	1
46056	2	Ppara	0	0	1	1
46057	2	C1qtnf7	0	0	1	1
46058	2	Itga8	0	0	1	1
46059	2	Gm13391	0	0	1	1
46060	2	Proser2	0	0	1	1
46061	2	Rai2	0	0	1	1
46062	2	Bend7	0	0	1	1
46063	2	Cd34	0	0	1	1
46064	2	Plxna2	0	0	1	1
46065	2	G0s2	0	0	1	1
46066	2	Tmem47	0	0	1	1
46067	2	Esrrg	0	0	1	1
46068	2	Gpr152	0	0	1	1
46069	2	Rgs7bp	0	0	1	1
46070	2	Arsi	0	0	1	1
46071	2	Dennd2a	0	0	1	1
46072	2	Cd209b	0	0	1	1
46073	2	Kif21a	0	0	1	1
46074	2	Aqp5	0	0	1	1
46075	2	Gm34589	0	0	1	1
46076	2	Stk32a	0	0	1	1
46077	2	Minar1	0	0	1	1
46078	2	Cdx1	0	0	1	1
46079	2	8030453O22Rik	0	0	1	1
46080	2	Gm10584	-0.000547867	-0.0849401	0.999563	1
46081	2	Spaca9	-0.000563863	-0.162749	0.99955	1
46082	2	4930453C13Rik	-0.000571861	-0.154406	0.999544	1
46083	2	9930012K11Rik	-0.000595855	-0.270669	0.999525	1
46084	2	Wdr5b	-0.000599854	-0.373747	0.999521	1
46085	2	Papss2	-0.000611852	-0.127318	0.999512	1
46086	2	Enpp2	-0.000611852	-0.292956	0.999512	1
46087	2	Gm47794	-0.000667838	-0.336277	0.999467	1
46088	2	Gm19531	-0.000675836	-0.374662	0.999461	1
46089	2	Gm15947	-0.000787809	-0.694993	0.999371	1
46090	2	Gm13822	-0.000867789	-0.774603	0.999308	1
46091	2	Mst1	-0.000963766	-1.01927	0.999231	1
46092	2	Maged2	-0.00117571	-0.245579	0.999062	1
46093	2	Pgpep1l	-0.0012477	-0.585011	0.999004	1
46094	2	Trav15-1-dv6-1	-0.00157562	0.264945	0.998743	1
46095	2	Megf8	-0.00157562	0.143272	0.998743	1
46096	2	A1cf	-0.00161561	0.109151	0.998711	1
46097	2	Gm42658	-0.0016636	0.0332965	0.998673	1
46098	2	Oscp1	-0.00173558	-0.578419	0.998615	1
46099	2	4933429H19Rik	-0.00178357	-0.328941	0.998577	1
46100	2	P3h3	-0.00190354	-0.663361	0.998481	1
46101	2	Macrod2	-0.00195952	-1.15542	0.998437	1
46102	2	Adamtsl4	-0.00199552	-0.0938246	0.998408	1
46103	2	Trav13n-1	-0.00202351	0.0136039	0.998385	1
46104	2	Dnah11	-0.00203151	-0.500286	0.998379	1
46105	2	Mib2	-0.00237142	-0.307268	0.998108	1
46106	2	Gm20939	-0.00239942	-0.204018	0.998086	1
46107	2	Gm43328	-0.00242341	-0.144468	0.998066	1
46108	2	Chrna1os	-0.00251139	-0.129631	0.997996	1
46109	2	Ttll3	-0.00253538	-0.323177	0.997977	1
46110	2	Sphk1	-0.00272334	0.462403	0.997827	1
46111	2	Adgrg1	-0.00281932	0.0860132	0.997751	1
46112	2	Trbv30	-0.00283531	0.0803357	0.997738	1
46113	2	A930028N01Rik	-0.0028673	-0.126545	0.997712	1
46114	2	Gm9821	-0.0028753	-0.0298562	0.997706	1
46115	2	BC025920	-0.0028993	-0.204274	0.997687	1
46116	2	Gm21860	-0.00292329	-0.398269	0.997668	1
46117	2	Mras	-0.00292729	0.288838	0.997664	1
46118	2	Gm12279	-0.00293929	-0.558905	0.997655	1
46119	2	Gm26724	-0.00294728	-0.535654	0.997648	1
46120	2	Tmem82	-0.00297128	-0.360861	0.997629	1
46121	2	Gm50105	-0.00297928	-0.78222	0.997623	1
46122	2	B930094E09Rik	-0.00299527	-0.969704	0.99761	1
46123	2	Gm43597	-0.00301127	-0.873043	0.997597	1
46124	2	Gm36028	-0.00301127	-0.33643	0.997597	1
46125	2	Hectd2os	-0.00304326	-0.943674	0.997572	1
46126	2	Dynlt1b	-0.0033032	-0.0952563	0.997364	1
46127	2	A930007I19Rik	-0.00342317	-0.197553	0.997269	1
46128	2	Gstm4	-0.00377108	-0.259454	0.996991	1
46129	2	E030037K01Rik	-0.00389505	-0.350576	0.996892	1
46130	2	Gm48604	-0.00399103	0.662975	0.996816	1
46131	2	Cd22	-0.00403102	0.328048	0.996784	1
46132	2	Gm48693	-0.00403902	-0.0861148	0.996777	1
46133	2	Kcnk12	-0.00403902	0.060608	0.996777	1
46134	2	Dlc1	-0.00403902	0.126748	0.996777	1
46135	2	Hspb9	-0.00404702	-0.120033	0.996771	1
46136	2	Neurl2	-0.00405502	-0.147448	0.996765	1
46137	2	4921536K21Rik	-0.00406301	-0.0216135	0.996758	1
46138	2	Gm5464	-0.00406301	-0.324196	0.996758	1
46139	2	Brd3os	-0.00406301	-0.236363	0.996758	1
46140	2	Zfp78	-0.00409501	-0.631262	0.996733	1
46141	2	Gm38560	-0.004103	-0.586828	0.996726	1
46142	2	Gm12100	-0.004103	-0.376885	0.996726	1
46143	2	Trdv5	-0.004103	-0.533567	0.996726	1
46144	2	Gm28512	-0.004103	-0.370402	0.996726	1
46145	2	Gm26581	-0.004103	-0.788035	0.996726	1
46146	2	Sox8	-0.004111	-0.680537	0.99672	1
46147	2	Enthd1	-0.004119	-0.522093	0.996714	1
46148	2	Zfyve9	-0.004119	-0.707072	0.996714	1
46149	2	Rhd	-0.00414299	-0.675038	0.996694	1
46150	2	Anxa9	-0.00415899	-0.825083	0.996682	1
46151	2	Mmp23	-0.00416699	-1.11602	0.996675	1
46152	2	Pla2g15	-0.00437494	-0.43957	0.996509	1
46153	2	Zcchc12	-0.00463088	-0.0668282	0.996305	1
46154	2	Zc2hc1a	-0.00467487	-0.382706	0.99627	1
46155	2	Radx	-0.00477484	-0.286725	0.99619	1
46156	2	Necap1	-0.00481083	-0.336002	0.996162	1
46157	2	Eme1	-0.00484682	0.0100268	0.996133	1
46158	2	Gm46447	-0.00523473	0.830953	0.995823	1
46159	2	Traj30	-0.00523473	0.510216	0.995823	1
46160	2	Gm32468	-0.00523473	0.183909	0.995823	1
46161	2	Klra2	-0.00523473	0.554364	0.995823	1
46162	2	Apol7d	-0.00524273	0.172534	0.995817	1
46163	2	Gm50012	-0.00524273	0.214314	0.995817	1
46164	2	4930502E09Rik	-0.00525073	0.207008	0.995811	1
46165	2	Csf2rb2	-0.00525073	-0.265421	0.995811	1
46166	2	Nhsl1	-0.00525073	0.0261536	0.995811	1
46167	2	Tex35	-0.00525073	0.0810661	0.995811	1
46168	2	Col5a3	-0.00525073	0.0265445	0.995811	1
46169	2	Gm8994	-0.00525073	-0.162196	0.995811	1
46170	2	Gm15751	-0.00525073	0.0156909	0.995811	1
46171	2	Epdr1	-0.00525073	0.00766313	0.995811	1
46172	2	Erg	-0.00525073	0.30444	0.995811	1
46173	2	Gm50209	-0.00525872	-0.0169421	0.995804	1
46174	2	Tom1l1	-0.00525872	-0.266867	0.995804	1
46175	2	Gm14401	-0.00525872	-0.273573	0.995804	1
46176	2	Necab3	-0.00525872	-0.137457	0.995804	1
46177	2	1700019J19Rik	-0.00525872	0.127775	0.995804	1
46178	2	Gm47806	-0.00525872	-0.153011	0.995804	1
46179	2	Gm11715	-0.00526672	-0.957568	0.995798	1
46180	2	Gm49306	-0.00526672	-0.52709	0.995798	1
46181	2	Wnt5b	-0.00526672	-0.249256	0.995798	1
46182	2	Gm6787	-0.00526672	-0.647719	0.995798	1
46183	2	Gm44836	-0.00526672	-0.284375	0.995798	1
46184	2	Gm32126	-0.00526672	-0.126605	0.995798	1
46185	2	Hus1b	-0.00526672	-0.448566	0.995798	1
46186	2	Plekha4	-0.00526672	-0.487743	0.995798	1
46187	2	Fzd7	-0.00526672	-0.183972	0.995798	1
46188	2	5930430L01Rik	-0.00527472	-0.777303	0.995791	1
46189	2	Gm42500	-0.00527472	-0.372711	0.995791	1
46190	2	Gm47389	-0.00527472	-0.65056	0.995791	1
46191	2	Cd302	-0.00527472	-0.314967	0.995791	1
46192	2	Arhgef28	-0.00527472	-0.934907	0.995791	1
46193	2	Muc16	-0.00527472	-0.513026	0.995791	1
46194	2	Klhdc9	-0.00527472	-0.448603	0.995791	1
46195	2	Slc23a4	-0.00527472	-0.320366	0.995791	1
46196	2	9930004E17Rik	-0.00527472	-0.328638	0.995791	1
46197	2	Plscr2	-0.00527472	-0.320005	0.995791	1
46198	2	Gucy2e	-0.00527472	-0.536085	0.995791	1
46199	2	Olfm2	-0.00527472	-0.65307	0.995791	1
46200	2	Fcgr1	-0.00527472	-0.381658	0.995791	1
46201	2	Gm47950	-0.00527472	-0.449491	0.995791	1
46202	2	Dpf3	-0.00527472	-0.516456	0.995791	1
46203	2	Fbxo40	-0.00528272	-0.769219	0.995785	1
46204	2	Masp2	-0.00528272	-1.22271	0.995785	1
46205	2	Gm12536	-0.00528272	-0.85205	0.995785	1
46206	2	D430018E03Rik	-0.00528272	-1.52106	0.995785	1
46207	2	1700086P04Rik	-0.00528272	-1.08664	0.995785	1
46208	2	4930444G20Rik	-0.00528272	-2.05421	0.995785	1
46209	2	AW046200	-0.00528272	-0.835113	0.995785	1
46210	2	1700120B22Rik	-0.00528272	-0.832516	0.995785	1
46211	2	Gm43024	-0.00528272	-1.33043	0.995785	1
46212	2	C030014I23Rik	-0.00528272	-1.05482	0.995785	1
46213	2	Gm16213	-0.00528272	-0.514332	0.995785	1
46214	2	Haao	-0.00528272	-0.799342	0.995785	1
46215	2	Gm44751	-0.00528272	-1.07507	0.995785	1
46216	2	Gm46204	-0.00528272	-1.2443	0.995785	1
46217	2	1500026H17Rik	-0.00528272	-0.542847	0.995785	1
46218	2	Gm30564	-0.00529072	-1.55992	0.995779	1
46219	2	Neurl1a	-0.00529072	-1.00818	0.995779	1
46220	2	Fgf15	-0.00529072	-1.27967	0.995779	1
46221	2	Cacng8	-0.00529072	-1.42327	0.995779	1
46222	2	Pdgfrl	-0.00529072	-0.75932	0.995779	1
46223	2	Gm8857	-0.00529072	-1.14994	0.995779	1
46224	2	Gm21738	-0.00529072	-0.656851	0.995779	1
46225	2	Ffar4	-0.00529072	-1.22119	0.995779	1
46226	2	Gm20878	-0.00529072	-1.31963	0.995779	1
46227	2	Tcte2	-0.00529072	-0.881089	0.995779	1
46228	2	Gm44200	-0.00529072	-1.00806	0.995779	1
46229	2	Gm11529	-0.00529072	-0.904379	0.995779	1
46230	2	Arg1	-0.00529072	-1.19968	0.995779	1
46231	2	Gm47121	-0.00529072	-0.708741	0.995779	1
46232	2	Gm31019	-0.00529072	-0.950727	0.995779	1
46233	2	Gm30961	-0.00529072	-1.33022	0.995779	1
46234	2	Cyp4x1	-0.00529072	-0.697507	0.995779	1
46235	2	Gm15672	-0.00529072	-1.49015	0.995779	1
46236	2	Gm13185	-0.00529072	-1.06931	0.995779	1
46237	2	Fgr	-0.00539069	-0.186366	0.995699	1
46238	2	Akap7	-0.00543868	-0.259342	0.995661	1
46239	2	Ankfy1	-0.0057706	-0.296822	0.995396	1
46240	2	1810019N24Rik	-0.00593456	-0.324327	0.995265	1
46241	2	C230024C17Rik	-0.0061825	-0.435849	0.995067	1
46242	2	Abcc8	-0.00634246	-0.593416	0.994939	1
46243	2	Srpk3	-0.00646243	-17.0805	0.994844	1
46244	2	Tlr5	-0.00646243	-15.6659	0.994844	1
46245	2	Epn3	-0.00646243	-16.883	0.994844	1
46246	2	Kif26b	-0.00646243	-17.0373	0.994844	1
46247	2	Mycbpap	-0.00646243	-16.8777	0.994844	1
46248	2	Cth	-0.00646243	-16.1433	0.994844	1
46249	2	B230334C09Rik	-0.00646243	-15.7524	0.994844	1
46250	2	Cyyr1	-0.00646243	-16.1819	0.994844	1
46251	2	Adamts5	-0.00646243	-15.9234	0.994844	1
46252	2	Lmo1	-0.00646243	-15.8753	0.994844	1
46253	2	Unc93a	-0.00646243	-15.9651	0.994844	1
46254	2	Rgs5	-0.00646243	-17.1176	0.994844	1
46255	2	Rgs4	-0.00646243	-14.9282	0.994844	1
46256	2	4930544F09Rik	-0.00646243	-17.9535	0.994844	1
46257	2	Tie1	-0.00646243	-16.0498	0.994844	1
46258	2	Svep1	-0.00646243	-16.7553	0.994844	1
46259	2	Fut2	-0.00646243	-17.4272	0.994844	1
46260	2	Cldn2	-0.00646243	-16.8345	0.994844	1
46261	2	Slc23a3	-0.00646243	-16.9842	0.994844	1
46262	2	1810019D21Rik	-0.00646243	-17.1144	0.994844	1
46263	2	Hp	-0.00646243	-15.8075	0.994844	1
46264	2	Dgkeos	-0.00646243	-16.5092	0.994844	1
46265	2	Clca3a1	-0.00646243	-16.9348	0.994844	1
46266	2	Fcrlb	-0.00646243	-16.316	0.994844	1
46267	2	Gria3	-0.00646243	-16.3301	0.994844	1
46268	2	Gm21188	-0.00646243	-16.9842	0.994844	1
46269	2	Ifi27l2b	-0.00646243	-16.5007	0.994844	1
46270	2	Emp2	-0.00646243	-15.8564	0.994844	1
46271	2	Mia	-0.00646243	-15.7426	0.994844	1
46272	2	Gpc4	-0.00646243	-17.71	0.994844	1
46273	2	Kbtbd12	-0.00646243	-17.7414	0.994844	1
46274	2	Dchs1	-0.00646243	-16.7469	0.994844	1
46275	2	Gm43109	-0.00646243	-16.8942	0.994844	1
46276	2	Snx7	-0.00646243	-16.116	0.994844	1
46277	2	Hsd17b13	-0.00646243	-16.3994	0.994844	1
46278	2	Ngfr	-0.00646243	-16.5334	0.994844	1
46279	2	Tmc7	-0.00646243	-17.6888	0.994844	1
46280	2	Gm42851	-0.00646243	-15.7732	0.994844	1
46281	2	Prap1	-0.00646243	-17.5837	0.994844	1
46282	2	Scn7a	-0.00646243	-17.155	0.994844	1
46283	2	Vmn2r108	-0.00646243	-15.4985	0.994844	1
46284	2	Ccl28	-0.00646243	-17.4454	0.994844	1
46285	2	Gm36198	-0.00646243	-16.8738	0.994844	1
46286	2	Gm35167	-0.00646243	-17.3003	0.994844	1
46287	2	Fcer2a	-0.00646243	-17.6064	0.994844	1
46288	2	Cd209a	-0.00646243	-17.4136	0.994844	1
46289	2	Tmem56	-0.00646243	-16.3568	0.994844	1
46290	2	Cd209f	-0.00646243	-17.3854	0.994844	1
46291	2	Fam71a	-0.00646243	-16.4327	0.994844	1
46292	2	Gm37168	-0.00646243	-16.6991	0.994844	1
46293	2	Fpr1	-0.00646243	-17.2034	0.994844	1
46294	2	Fpr2	-0.00646243	-17.2736	0.994844	1
46295	2	Cds1	-0.00646243	-17.3856	0.994844	1
46296	2	S100b	-0.00646243	-17.2675	0.994844	1
46297	2	Sparcl1	-0.00646243	-16.758	0.994844	1
46298	2	9530034E10Rik	-0.00646243	-17.3192	0.994844	1
46299	2	Lix1	-0.00646243	-16.6533	0.994844	1
46300	2	Elovl7	-0.00646243	-16.2057	0.994844	1
46301	2	Cd177	-0.00646243	-16.2037	0.994844	1
46302	2	Hspa1l	-0.00646243	-14.6162	0.994844	1
46303	2	Ldb2	-0.00646243	-17.3891	0.994844	1
46304	2	Slit2	-0.00646243	-17.0288	0.994844	1
46305	2	Ppargc1a	-0.00646243	-16.297	0.994844	1
46306	2	Pcdh7	-0.00646243	-16.7469	0.994844	1
46307	2	Gm49494	-0.00646243	-18.0099	0.994844	1
46308	2	Psd2	-0.00646243	-16.3369	0.994844	1
46309	2	Aloxe3	-0.00646243	-16.5472	0.994844	1
46310	2	Gm9796	-0.00646243	-16.0355	0.994844	1
46311	2	Gm4610	-0.00646243	-14.6087	0.994844	1
46312	2	Adgra2	-0.00646243	-17.2767	0.994844	1
46313	2	Dhtkd1	-0.00646243	-16.3889	0.994844	1
46314	2	Gm13054	-0.00646243	-17.186	0.994844	1
46315	2	Sox7	-0.00646243	-17.1116	0.994844	1
46316	2	Trim71	-0.00646243	-16.4056	0.994844	1
46317	2	Mlph	-0.00646243	-15.6037	0.994844	1
46318	2	Samd12	-0.00646243	-16.8139	0.994844	1
46319	2	Misp	-0.00646243	-17.7372	0.994844	1
46320	2	Nfe2	-0.00646243	-17.0548	0.994844	1
46321	2	Gpr84	-0.00646243	-16.8996	0.994844	1
46322	2	2010001K21Rik	-0.00646243	-16.5847	0.994844	1
46323	2	Efna5	-0.00646243	-16.9635	0.994844	1
46324	2	Myh14	-0.00646243	-17.578	0.994844	1
46325	2	Fndc1	-0.00646243	-15.3947	0.994844	1
46326	2	E230016K23Rik	-0.00646243	-17.1305	0.994844	1
46327	2	Pcdh19	-0.00646243	-16.4975	0.994844	1
46328	2	Srpx2	-0.00646243	-16.7469	0.994844	1
46329	2	Hoxc6	-0.00646243	-16.0655	0.994844	1
46330	2	Gm10790	-0.00646243	-16.8367	0.994844	1
46331	2	Kcnq4	-0.00646243	-17.0131	0.994844	1
46332	2	Angpt1	-0.00646243	-17.329	0.994844	1
46333	2	Loxl1	-0.00646243	-16.7469	0.994844	1
46334	2	Cspg4	-0.00646243	-16.7469	0.994844	1
46335	2	Gm15293	-0.00646243	-17.3319	0.994844	1
46336	2	Gm15292	-0.00646243	-17.9603	0.994844	1
46337	2	Cntfr	-0.00646243	-16.0456	0.994844	1
46338	2	C4bp	-0.00646243	-14.6087	0.994844	1
46339	2	Pof1b	-0.00646243	-17.4992	0.994844	1
46340	2	Mdfi	-0.00646243	-16.7866	0.994844	1
46341	2	Gpr150	-0.00646243	-15.8536	0.994844	1
46342	2	A130077B15Rik	-0.00646243	-17.0098	0.994844	1
46343	2	Gm45184	-0.00646243	-17.1048	0.994844	1
46344	2	Stx1b	-0.00646243	-16.6527	0.994844	1
46345	2	Cldn15	-0.00646243	-16.297	0.994844	1
46346	2	Dct	-0.00646243	-16.7045	0.994844	1
46347	2	Gpr182	-0.00646243	-16.6194	0.994844	1
46348	2	Sirpb1c	-0.00646243	-16.8458	0.994844	1
46349	2	Sirpb1b	-0.00646243	-16.3758	0.994844	1
46350	2	Eln	-0.00646243	-16.0149	0.994844	1
46351	2	Rhou	-0.00646243	-14.8327	0.994844	1
46352	2	Pdpn	-0.00646243	-15.9548	0.994844	1
46353	2	Sncaip	-0.00646243	-16.7674	0.994844	1
46354	2	Ccdc152	-0.00646243	-16.6549	0.994844	1
46355	2	Gm10010	-0.00646243	-15.6883	0.994844	1
46356	2	Clec2h	-0.00646243	-17.2225	0.994844	1
46357	2	Sox18	-0.00646243	-16.5312	0.994844	1
46358	2	Hnf4g	-0.00646243	-17.1824	0.994844	1
46359	2	Mxra7	-0.00646243	-17.0257	0.994844	1
46360	2	Mecom	-0.00646243	-17.1727	0.994844	1
46361	2	Oosp1	-0.00646243	-14.9373	0.994844	1
46362	2	Olfr1423	-0.00646243	-17.1745	0.994844	1
46363	2	Ttr	-0.00646243	-16.9396	0.994844	1
46364	2	Tmem51os1	-0.00646243	-17.2728	0.994844	1
46365	2	Tspan8	-0.00646243	-17.0067	0.994844	1
46366	2	4930445N18Rik	-0.00646243	-17.1067	0.994844	1
46367	2	Gm38843	-0.00646243	-17.6537	0.994844	1
46368	2	Ccl9	-0.00646243	-17.3627	0.994844	1
46369	2	C1qtnf3	-0.00646243	-17.6261	0.994844	1
46370	2	Gm46409	-0.00646243	-15.638	0.994844	1
46371	2	Slc45a3	-0.00646243	-17.6061	0.994844	1
46372	2	Pomgnt2	-0.00646243	-17.0248	0.994844	1
46373	2	Cited1	-0.00646243	-16.9068	0.994844	1
46374	2	Ffar1	-0.00646243	-16.7369	0.994844	1
46375	2	Arhgap42	-0.00646243	-17.595	0.994844	1
46376	2	Slc7a3	-0.00646243	-17.4748	0.994844	1
46377	2	Gjb1	-0.00646243	-17.1246	0.994844	1
46378	2	Rab17	-0.00646243	-17.0777	0.994844	1
46379	2	Kdr	-0.00646243	-15.6368	0.994844	1
46380	2	Prlr	-0.00646243	-17.3954	0.994844	1
46381	2	Podxl2	-0.00646243	-17.449	0.994844	1
46382	2	Faxc	-0.00646243	-16.9947	0.994844	1
46383	2	Tcim	-0.00646243	-17.158	0.994844	1
46384	2	Ido1	-0.00646243	-16.0714	0.994844	1
46385	2	Naip1	-0.00646243	-16.9433	0.994844	1
46386	2	Aoah	-0.00646243	-15.0761	0.994844	1
46387	2	Casq1	-0.00646243	-17.0802	0.994844	1
46388	2	Kcnj9	-0.00646243	-16.4088	0.994844	1
46389	2	Tcrg-V5	-0.00646243	-17.175	0.994844	1
46390	2	Gm16222	-0.00646243	-16.8535	0.994844	1
46391	2	Gm41611	-0.00646243	-16.5372	0.994844	1
46392	2	Gm28940	-0.00646243	-16.909	0.994844	1
46393	2	Gm26971	-0.00646243	-17.0489	0.994844	1
46394	2	Gm48623	-0.00646243	-16.7003	0.994844	1
46395	2	Cox6a2	-0.00646243	-17.529	0.994844	1
46396	2	Fgfr2	-0.00646243	-16.6084	0.994844	1
46397	2	Cdk18	-0.00646243	-17.7372	0.994844	1
46398	2	Smim41	-0.00646243	-17.6797	0.994844	1
46399	2	Mmd2	-0.00646243	-17.3328	0.994844	1
46400	2	Gm609	-0.00646243	-17.0061	0.994844	1
46401	2	Mapk4	-0.00646243	-17.6092	0.994844	1
46402	2	Unc45b	-0.00646243	-16.5561	0.994844	1
46403	2	Reg3g	-0.00646243	-17.7588	0.994844	1
46404	2	Cd209e	-0.00646243	-17.5822	0.994844	1
46405	2	Mycl	-0.00646243	-16.2523	0.994844	1
46406	2	Gm35853	-0.00646243	-15.8575	0.994844	1
46407	2	Casp12	-0.00646243	-15.9737	0.994844	1
46408	2	Nr2f2	-0.00646243	-16.116	0.994844	1
46409	2	Guca2a	-0.00646243	-17.2427	0.994844	1
46410	2	Lama1	-0.00646243	-17.0596	0.994844	1
46411	2	Sytl4	-0.00646243	-16.7469	0.994844	1
46412	2	Prelp	-0.00646243	-17.2976	0.994844	1
46413	2	Zfp366	-0.00646243	-16.9647	0.994844	1
46414	2	Rhpn2	-0.00646243	-16.9726	0.994844	1
46415	2	Ptgs2os	-0.00646243	-15.7856	0.994844	1
46416	2	Tekt2	-0.00646243	-16.9945	0.994844	1
46417	2	Tnfsf13	-0.00646243	-17.4397	0.994844	1
46418	2	Ccl11	-0.00646243	-16.3453	0.994844	1
46419	2	Gm43113	-0.00646243	-17.562	0.994844	1
46420	2	Vwce	-0.00646243	-17.7838	0.994844	1
46421	2	Zfp334	-0.00646243	-17.7372	0.994844	1
46422	2	Slc13a3	-0.00646243	-17.4771	0.994844	1
46423	2	Fzd3	-0.00646243	-16.6847	0.994844	1
46424	2	Gm43388	-0.00646243	-16.9731	0.994844	1
46425	2	Btnl2	-0.00646243	-16.2615	0.994844	1
46426	2	Fads3	-0.00646243	-14.9373	0.994844	1
46427	2	Gipc3	-0.00646243	-16.9703	0.994844	1
46428	2	Plxna4	-0.00646243	-17.38	0.994844	1
46429	2	Fblim1	-0.00646243	-16.7469	0.994844	1
46430	2	Adra1b	-0.00646243	-17.0326	0.994844	1
46431	2	Gm16098	-0.00646243	-16.4029	0.994844	1
46432	2	Rem1	-0.00646243	-16.7469	0.994844	1
46433	2	Kcnj8	-0.00646243	-17.2976	0.994844	1
46434	2	Styk1	-0.00646243	-16.38	0.994844	1
46435	2	Ldb3	-0.00646243	-17.1044	0.994844	1
46436	2	Megf6	-0.00646243	-16.7469	0.994844	1
46437	2	Lbp	-0.00646243	-16.4731	0.994844	1
46438	2	Gm35031	-0.00646243	-17.2728	0.994844	1
46439	2	Cbr2	-0.00646243	-17.8182	0.994844	1
46440	2	Sectm1a	-0.00646243	-17.6092	0.994844	1
46441	2	Gm19434	-0.00646243	-16.1394	0.994844	1
46442	2	Gsg1	-0.00646243	-17.1763	0.994844	1
46443	2	Mir100hg	-0.00646243	-17.1065	0.994844	1
46444	2	Lama2	-0.00646243	-16.7469	0.994844	1
46445	2	Nnmt	-0.00646243	-16.7481	0.994844	1
46446	2	Nes	-0.00646243	-16.5856	0.994844	1
46447	2	Gm26947	-0.00646243	-15.9805	0.994844	1
46448	2	Paqr6	-0.00646243	-16.3083	0.994844	1
46449	2	Plcd3	-0.00646243	-14.9666	0.994844	1
46450	2	2810457G06Rik	-0.00646243	-16.1951	0.994844	1
46451	2	Lipc	-0.00646243	-16.883	0.994844	1
46452	2	Lrg1	-0.00646243	-16.911	0.994844	1
46453	2	AC132444.1	-0.00646243	-17.4004	0.994844	1
46454	2	D430040D24Rik	-0.00646243	-17.0989	0.994844	1
46455	2	Abcc2	-0.00646243	-17.8255	0.994844	1
46456	2	Rasd2	-0.00646243	-16.9209	0.994844	1
46457	2	Cacng7	-0.00646243	-17.1646	0.994844	1
46458	2	Gm5468	-0.00646243	-15.9606	0.994844	1
46459	2	Slc25a18	-0.00646243	-16.7736	0.994844	1
46460	2	Mb21d2	-0.00646243	-16.041	0.994844	1
46461	2	Hand2	-0.00646243	-17.3084	0.994844	1
46462	2	Sis	-0.00646243	-17.2725	0.994844	1
46463	2	Met	-0.00646243	-17.1371	0.994844	1
46464	2	Grm6	-0.00646243	-17.5228	0.994844	1
46465	2	Zfp2	-0.00646243	-17.1834	0.994844	1
46466	2	Gm13648	-0.00646243	-17.2214	0.994844	1
46467	2	Hey2	-0.00646243	-17.0927	0.994844	1
46468	2	Cdc42ep1	-0.00646243	-17.3116	0.994844	1
46469	2	Prkaa2	-0.00646243	-17.6092	0.994844	1
46470	2	Slitrk6	-0.00646243	-17.2441	0.994844	1
46471	2	Mkx	-0.00646243	-15.2389	0.994844	1
46472	2	Slc35g2	-0.00646243	-15.9296	0.994844	1
46473	2	Gm14435	-0.00646243	-15.302	0.994844	1
46474	2	Cd300c	-0.00646243	-16.8328	0.994844	1
46475	2	Trim80	-0.00646243	-15.8709	0.994844	1
46476	2	Slc35f1	-0.00646243	-16.0355	0.994844	1
46477	2	Gm28967	-0.00646243	-17.449	0.994844	1
46478	2	Gm12503	-0.00646243	-15.9403	0.994844	1
46479	2	Stra6l	-0.00646243	-18.0792	0.994844	1
46480	2	Smco3	-0.00646243	-15.5933	0.994844	1
46481	2	Gm9733	-0.00646243	-17.7592	0.994844	1
46482	2	Arhgap6	-0.00646243	-17.4738	0.994844	1
46483	2	Trem3	-0.00646243	-17.2008	0.994844	1
46484	2	Myo1a	-0.00646243	-17.1232	0.994844	1
46485	2	Gm4221	-0.00646243	-16.3528	0.994844	1
46486	2	Fbxo39	-0.00646243	-16.2719	0.994844	1
46487	2	Ccdc192	-0.00646243	-15.8562	0.994844	1
46488	2	Gm2814	-0.00646243	-18.072	0.994844	1
46489	2	4833411C07Rik	-0.00646243	-17.3897	0.994844	1
46490	2	Oas1d	-0.00646243	-16.6197	0.994844	1
46491	2	Gm42917	-0.00646243	-17.4598	0.994844	1
46492	2	Mkrn3	-0.00646243	-16.9008	0.994844	1
46493	2	Ermap	-0.00646243	-15.843	0.994844	1
46494	2	Gm39325	-0.00646243	-15.8656	0.994844	1
46495	2	Agmat	-0.00646243	-17.0416	0.994844	1
46496	2	Gm29367	-0.00646243	-17.3307	0.994844	1
46497	2	Dsc2	-0.00646243	-17.2686	0.994844	1
46498	2	Khdrbs3	-0.00646243	-16.6399	0.994844	1
46499	2	Gm11712	-0.00646243	-16.9157	0.994844	1
46500	2	Clec9a	-0.00646243	-17.2316	0.994844	1
46501	2	Pcsk5	-0.00646243	-17.8379	0.994844	1
46502	2	Lama3	-0.00646243	-16.667	0.994844	1
46503	2	Chd5	-0.00646243	-15.4543	0.994844	1
46504	2	Ptk6	-0.00646243	-16.4592	0.994844	1
46505	2	Lepr	-0.00646243	-16.6104	0.994844	1
46506	2	Cilp	-0.00646243	-17.0394	0.994844	1
46507	2	Cttnbp2	-0.00646243	-16.7366	0.994844	1
46508	2	Tspan12	-0.00646243	-17.5488	0.994844	1
46509	2	Ptprz1	-0.00646243	-16.1198	0.994844	1
46510	2	Arl14	-0.00646243	-16.6892	0.994844	1
46511	2	Tmprss4	-0.00646243	-17.0932	0.994844	1
46512	2	Gm2447	-0.00646243	-16.6343	0.994844	1
46513	2	Igsf10	-0.00646243	-16.7469	0.994844	1
46514	2	Kcne3	-0.00646243	-16.7988	0.994844	1
46515	2	Gm830	-0.00646243	-16.5202	0.994844	1
46516	2	Cmtm5	-0.00646243	-15.5942	0.994844	1
46517	2	Aspa	-0.00646243	-17.1684	0.994844	1
46518	2	2810410L24Rik	-0.00646243	-17.4999	0.994844	1
46519	2	Ano9	-0.00646243	-17.1186	0.994844	1
46520	2	Atp10b	-0.00646243	-17.6092	0.994844	1
46521	2	Tlr9	-0.00646243	-16.3431	0.994844	1
46522	2	Clic6	-0.00646243	-17.936	0.994844	1
46523	2	Apoc4	-0.00646243	-17.4397	0.994844	1
46524	2	Gm17193	-0.00646243	-17.7442	0.994844	1
46525	2	Gm26531	-0.00646243	-17.2268	0.994844	1
46526	2	Hoxd3os1	-0.00646243	-15.5097	0.994844	1
46527	2	Glb1l2	-0.00646243	-16.6814	0.994844	1
46528	2	Pde1a	-0.00646243	-17.3439	0.994844	1
46529	2	Btbd18	-0.00646243	-15.6514	0.994844	1
46530	2	Lamb1	-0.00646243	-16.7469	0.994844	1
46531	2	Stac2	-0.00646243	-15.5097	0.994844	1
46532	2	1700020D05Rik	-0.00646243	-16.8832	0.994844	1
46533	2	E330013P04Rik	-0.00646243	-15.0196	0.994844	1
46534	2	Ccdc8	-0.00646243	-16.7018	0.994844	1
46535	2	Scarf1	-0.00646243	-17.159	0.994844	1
46536	2	Igfbp5	-0.00646243	-16.9373	0.994844	1
46537	2	Sox10	-0.00646243	-16.116	0.994844	1
46538	2	Gm38134	-0.00646243	-16.3701	0.994844	1
46539	2	Satb2	-0.00646243	-16.6366	0.994844	1
46540	2	Ttc25	-0.00646243	-17.2174	0.994844	1
46541	2	Tmem45b	-0.00646243	-17.6888	0.994844	1
46542	2	Arhgap32	-0.00646243	-16.9739	0.994844	1
46543	2	Gsdmc4	-0.00646243	-17.7814	0.994844	1
46544	2	Bicc1	-0.00646243	-17.1658	0.994844	1
46545	2	Hoxb5	-0.00646243	-17.0885	0.994844	1
46546	2	Gm29362	-0.00646243	-17.1681	0.994844	1
46547	2	4930477G07Rik	-0.00646243	-16.3087	0.994844	1
46548	2	Chst7	-0.00646243	-16.6522	0.994844	1
46549	2	Ak1	-0.00646243	-16.7132	0.994844	1
46550	2	B430010I23Rik	-0.00646243	-16.7376	0.994844	1
46551	2	Fat1	-0.00646243	-16.7469	0.994844	1
46552	2	Gm42868	-0.00646243	-17.5492	0.994844	1
46553	2	Ces1d	-0.00646243	-17.1246	0.994844	1
46554	2	Gm45774	-0.00646243	-16.1377	0.994844	1
46555	2	Micall2	-0.00646243	-16.3301	0.994844	1
46556	2	Ccnjl	-0.00646243	-17.1633	0.994844	1
46557	2	Rhobtb3	-0.00646243	-17.275	0.994844	1
46558	2	Abcg5	-0.00646243	-16.9718	0.994844	1
46559	2	AI839979	-0.00646243	-16.7264	0.994844	1
46560	2	Gpr82	-0.00646243	-15.8932	0.994844	1
46561	2	Tmigd3	-0.00646243	-17.3731	0.994844	1
46562	2	Prr15l	-0.00646243	-17.984	0.994844	1
46563	2	Pnpla1	-0.00646243	-16.133	0.994844	1
46564	2	Gm48795	-0.00646243	-16.254	0.994844	1
46565	2	Cyp4b1	-0.00646243	-16.7003	0.994844	1
46566	2	Spink1	-0.00646243	-17.4017	0.994844	1
46567	2	Alox12	-0.00646243	-16.7846	0.994844	1
46568	2	Fbln5	-0.00646243	-17.5826	0.994844	1
46569	2	Sgcd	-0.00646243	-17.3044	0.994844	1
46570	2	Olfr1388	-0.00646243	-17.447	0.994844	1
46571	2	Rnase1	-0.00646243	-17.4081	0.994844	1
46572	2	Grm4	-0.00646243	-17.5459	0.994844	1
46573	2	Gm20404	-0.00646243	-16.5424	0.994844	1
46574	2	Ldhal6b	-0.00646243	-17.3293	0.994844	1
46575	2	Amt	-0.00646243	-16.2859	0.994844	1
46576	2	Gulp1	-0.00646243	-17.084	0.994844	1
46577	2	Ccdc150	-0.00646243	-17.246	0.994844	1
46578	2	Amhr2	-0.00646243	-16.1596	0.994844	1
46579	2	Gjc3	-0.00646243	-16.7166	0.994844	1
46580	2	Lrrc3b	-0.00646243	-16.9264	0.994844	1
46581	2	Gm32479	-0.00646243	-16.0498	0.994844	1
46582	2	Tril	-0.00646243	-17.694	0.994844	1
46583	2	Gm34215	-0.00646243	-16.7397	0.994844	1
46584	2	Fbn1	-0.00646243	-16.6522	0.994844	1
46585	2	Kcnip3	-0.00646243	-16.7469	0.994844	1
46586	2	Mal	-0.00646243	-17.3038	0.994844	1
46587	2	Mall	-0.00646243	-18.1371	0.994844	1
46588	2	Ckmt1	-0.00646243	-16.7132	0.994844	1
46589	2	5730414N17Rik	-0.00646243	-16.0456	0.994844	1
46590	2	Gm43623	-0.00646243	-17.1465	0.994844	1
46591	2	Cdhr5	-0.00646243	-16.7513	0.994844	1
46592	2	Gm43728	-0.00646243	-16.7027	0.994844	1
46593	2	Ifnz	-0.00646243	-15.3301	0.994844	1
46594	2	Tnxb	-0.00646243	-15.6883	0.994844	1
46595	2	Cnksr1	-0.00646243	-16.3705	0.994844	1
46596	2	Tslp	-0.00646243	-16.6819	0.994844	1
46597	2	4930483J18Rik	-0.00646243	-16.0691	0.994844	1
46598	2	Hist2h3c2	-0.00646243	-16.8284	0.994844	1
46599	2	Hmgcs2	-0.00646243	-16.116	0.994844	1
46600	2	Grem1	-0.00646243	-16.8089	0.994844	1
46601	2	Gpr4	-0.00646243	-17.3096	0.994844	1
46602	2	Riiad1	-0.00646243	-17.4507	0.994844	1
46603	2	Batf2	-0.00646243	-15.5084	0.994844	1
46604	2	Gm13986	-0.00646243	-17.0993	0.994844	1
46605	2	Gm48653	-0.00646243	-17.9408	0.994844	1
46606	2	Hepacam	-0.00646243	-15.4243	0.994844	1
46607	2	Gm8897	-0.00646243	-17.7185	0.994844	1
46608	2	Sema3c	-0.00646243	-16.7469	0.994844	1
46609	2	Gm40617	-0.00646243	-16.9274	0.994844	1
46610	2	Zfp697	-0.00646243	-17.5184	0.994844	1
46611	2	Cgn	-0.00646243	-17.7372	0.994844	1
46612	2	Ccdc103	-0.00646243	-16.4964	0.994844	1
46613	2	Gfap	-0.00646243	-16.8107	0.994844	1
46614	2	Gm4524	-0.00646243	-17.147	0.994844	1
46615	2	Fermt1	-0.00646243	-17.6092	0.994844	1
46616	2	Plcb1	-0.00646243	-16.0699	0.994844	1
46617	2	Rspo3	-0.00646243	-17.2976	0.994844	1
46618	2	Hrh1	-0.00646243	-17.2228	0.994844	1
46619	2	Gm8879	-0.00646243	-15.5916	0.994844	1
46620	2	Neil3	-0.00665838	-0.141621	0.994687	1
46621	2	Alyref2	-0.00669038	-0.347658	0.994662	1
46622	2	Gm10658	-0.00671837	0.330444	0.99464	1
46623	2	AK157302	-0.00673836	-0.187963	0.994624	1
46624	2	Trav17	-0.00680235	-0.228154	0.994573	1
46625	2	Zfp687	-0.00681435	-0.304559	0.994563	1
46626	2	Runx2os2	-0.0069903	-0.0690634	0.994423	1
46627	2	Usp33	-0.00709028	-0.376389	0.994343	1
46628	2	Ccl17	-0.00712627	-0.499266	0.994314	1
46629	2	Apol7c	-0.00719026	-0.42919	0.994263	1
46630	2	1810034E14Rik	-0.00728623	-0.392378	0.994186	1
46631	2	Il1r1	-0.00730223	-0.490706	0.994174	1
46632	2	Gm10863	-0.00764614	-0.163259	0.993899	1
46633	2	Btbd16	-0.00765014	-0.232169	0.993896	1
46634	2	Large1	-0.00787009	-0.443975	0.993721	1
46635	2	Tppp3	-0.00806204	0.0418272	0.993567	1
46636	2	Fgf20	-0.00807004	0.00044937	0.993561	1
46637	2	Six3	-0.00818201	-0.263738	0.993472	1
46638	2	Spag6l	-0.00819801	-0.299204	0.993459	1
46639	2	Mcts2	-0.00828599	-0.581959	0.993389	1
46640	2	Krt24	-0.00836597	-0.681713	0.993325	1
46641	2	Lgals1	-0.00858992	0.0262288	0.993146	1
46642	2	St3gal6	-0.00874188	-0.470952	0.993025	1
46643	2	Trav12n-3	-0.00883786	0.0476457	0.992949	1
46644	2	Arhgef10	-0.00886585	-0.364654	0.992926	1
46645	2	2810405F17Rik	-0.00904581	-0.319695	0.992783	1
46646	2	Gm15927	-0.0090578	-0.25247	0.992773	1
46647	2	B630019A10Rik	-0.00917777	-0.367184	0.992677	1
46648	2	Gm14305	-0.00918177	-0.546327	0.992674	1
46649	2	4430402I18Rik	-0.00926175	0.0722942	0.99261	1
46650	2	Ccdc38	-0.00934973	-0.140497	0.99254	1
46651	2	Fscn1	-0.00937372	-0.436573	0.992521	1
46652	2	Star	-0.00938172	-0.416305	0.992515	1
46653	2	Themis2	-0.00939772	-0.417968	0.992502	1
46654	2	Ackr4	-0.00940572	-0.386048	0.992495	1
46655	2	Gm3550	-0.00943771	-0.607893	0.99247	1
46656	2	4930429F24Rik	-0.00945371	-0.805883	0.992457	1
46657	2	Bcas3os1	-0.0094697	-0.769822	0.992444	1
46658	2	Tmem150b	-0.00951769	-0.962622	0.992406	1
46659	2	Gm48678	-0.00968165	-0.510899	0.992275	1
46660	2	Lysmd4	-0.00969365	-0.0177173	0.992266	1
46661	2	Armcx1	-0.00973364	-0.328738	0.992234	1
46662	2	Gm14718	-0.00982162	-0.192374	0.992164	1
46663	2	Gm3604	-0.00986561	-0.439252	0.992129	1
46664	2	A430072P03Rik	-0.0100376	-0.206424	0.991991	1
46665	2	Zfp111	-0.0102935	-0.261041	0.991787	1
46666	2	Gm6377	-0.0104935	-0.120253	0.991628	1
46667	2	Crygn	-0.0105015	-0.0064664	0.991621	1
46668	2	Ch25h	-0.0105015	0.149981	0.991621	1
46669	2	Gm46404	-0.0105095	-0.224687	0.991615	1
46670	2	Gm15834	-0.0105095	0.0401736	0.991615	1
46671	2	Gm26636	-0.0105254	-0.00674189	0.991602	1
46672	2	Amotl2	-0.0105414	-0.279586	0.991589	1
46673	2	Gm13748	-0.0105414	-0.155657	0.991589	1
46674	2	Pdlim4	-0.0105574	-0.478922	0.991577	1
46675	2	Plekhh1	-0.0105654	-0.712316	0.99157	1
46676	2	Gm31410	-0.0105734	-0.527225	0.991564	1
46677	2	Gm12592	-0.0105734	-0.539322	0.991564	1
46678	2	Edn1	-0.0105814	-0.493287	0.991557	1
46679	2	Kazald1	-0.0105894	-0.553781	0.991551	1
46680	2	Gm12148	-0.0106054	-0.76084	0.991538	1
46681	2	4933406C10Rik	-0.0106054	-1.12054	0.991538	1
46682	2	Col12a1	-0.0106294	-1.18969	0.991519	1
46683	2	Tmc4	-0.0107014	-0.585857	0.991462	1
46684	2	Pnpla6	-0.0108294	-0.352234	0.99136	1
46685	2	1700012D14Rik	-0.0108494	-0.08957	0.991344	1
46686	2	Itga5	-0.0109893	-0.054737	0.991232	1
46687	2	Atxn7	-0.0110693	-0.241604	0.991168	1
46688	2	Treml2	-0.0111693	-0.566266	0.991088	1
46689	2	Rimkla	-0.0116652	-0.603897	0.990693	1
46690	2	Gm21844	-0.0117012	-0.0557804	0.990664	1
46691	2	Ccdc96	-0.0117012	0.165327	0.990664	1
46692	2	Dpf1	-0.0117012	0.402609	0.990664	1
46693	2	Pate2	-0.0117012	0.727066	0.990664	1
46694	2	Gm30934	-0.0117012	-0.0930092	0.990664	1
46695	2	Gm48607	-0.0117172	-0.0195973	0.990651	1
46696	2	Gm38293	-0.0117172	0.0568056	0.990651	1
46697	2	Gm32369	-0.0117172	-0.20153	0.990651	1
46698	2	Perm1	-0.0117172	-0.575341	0.990651	1
46699	2	Btc	-0.0117172	-0.357285	0.990651	1
46700	2	Gm26779	-0.0117252	-0.483663	0.990645	1
46701	2	4931406G06Rik	-0.0117252	-0.617117	0.990645	1
46702	2	Trav13-3	-0.0117252	-0.261808	0.990645	1
46703	2	BC028528	-0.0117252	-0.60456	0.990645	1
46704	2	Cbr3	-0.0117252	-0.4447	0.990645	1
46705	2	Cib3	-0.0117252	-0.52464	0.990645	1
46706	2	Cacna1i	-0.0117332	-1.1447	0.990639	1
46707	2	Gm9937	-0.0117332	-0.633089	0.990639	1
46708	2	4930558K02Rik	-0.0117332	-0.75206	0.990639	1
46709	2	Gm37637	-0.0117332	-0.503015	0.990639	1
46710	2	Mtss2	-0.0117412	-0.698272	0.990632	1
46711	2	Gm47447	-0.0117412	-1.12533	0.990632	1
46712	2	Gm34908	-0.0117412	-0.864414	0.990632	1
46713	2	Gm47439	-0.0117412	-0.676634	0.990632	1
46714	2	Sobp	-0.0117412	-0.662095	0.990632	1
46715	2	Aire	-0.0117412	-0.674313	0.990632	1
46716	2	Gm49894	-0.0117412	-1.12726	0.990632	1
46717	2	Traj17	-0.0117412	-0.764482	0.990632	1
46718	2	Il1a	-0.0117412	-0.445284	0.990632	1
46719	2	Prickle2	-0.0117491	-0.780618	0.990626	1
46720	2	Gm13091	-0.0117491	-1.28485	0.990626	1
46721	2	Gpr153	-0.0117491	-1.25317	0.990626	1
46722	2	Prps1l1	-0.0117491	-1.69711	0.990626	1
46723	2	Mei4	-0.0117491	-1.26623	0.990626	1
46724	2	Stbd1	-0.0117491	-0.966668	0.990626	1
46725	2	5730507C01Rik	-0.0117491	-1.20821	0.990626	1
46726	2	Phf24	-0.0117491	-1.51677	0.990626	1
46727	2	Traj24	-0.0117491	-0.653176	0.990626	1
46728	2	Igsf6	-0.0117491	-1.36492	0.990626	1
46729	2	Gm10643	-0.0117491	-0.967096	0.990626	1
46730	2	Rassf8	-0.0117491	-0.967995	0.990626	1
46731	2	Gm15063	-0.0117491	-0.954755	0.990626	1
46732	2	C5ar1	-0.0117491	-0.787719	0.990626	1
46733	2	Krt19	-0.0117571	-2.11223	0.990619	1
46734	2	Gm5244	-0.0117571	-1.19231	0.990619	1
46735	2	Trbv21	-0.0117571	-2.27685	0.990619	1
46736	2	Sall3	-0.0117571	-1.00992	0.990619	1
46737	2	Gm29336	-0.0117571	-1.69981	0.990619	1
46738	2	Echdc3	-0.0117571	-1.17177	0.990619	1
46739	2	K230015D01Rik	-0.0117571	-1.07473	0.990619	1
46740	2	Adra2a	-0.0117571	-1.3477	0.990619	1
46741	2	Cyp11a1	-0.0117571	-1.08573	0.990619	1
46742	2	Lrp4	-0.0117571	-1.08012	0.990619	1
46743	2	Thsd7b	-0.0117571	-0.872573	0.990619	1
46744	2	Ccn2	-0.0117651	-0.192862	0.990613	1
46745	2	Palm	-0.0118451	-0.660019	0.990549	1
46746	2	Gm28942	-0.0120131	-0.200477	0.990415	1
46747	2	4931414P19Rik	-0.0120691	-0.16995	0.990371	1
46748	2	Gata1	-0.0126049	-0.501515	0.989943	1
46749	2	1700066M21Rik	-0.0126649	-0.446606	0.989895	1
46750	2	9430091E24Rik	-0.0128849	-0.693355	0.98972	1
46751	2	Capns2	-0.0129249	-17.8682	0.989688	1
46752	2	Slc24a4	-0.0129249	-17.1457	0.989688	1
46753	2	Fgf18	-0.0129249	-18.2706	0.989688	1
46754	2	Sema3e	-0.0129249	-17.9816	0.989688	1
46755	2	Lypd3	-0.0129249	-17.664	0.989688	1
46756	2	Plpp7	-0.0129249	-17.5315	0.989688	1
46757	2	Mmp2	-0.0129249	-17.923	0.989688	1
46758	2	Gm34342	-0.0129249	-17.1618	0.989688	1
46759	2	Kcnk2	-0.0129249	-18.0516	0.989688	1
46760	2	Elavl3	-0.0129249	-17.0046	0.989688	1
46761	2	Scx	-0.0129249	-17.9527	0.989688	1
46762	2	Gm16153	-0.0129249	-17.9157	0.989688	1
46763	2	Meg3	-0.0129249	-17.7174	0.989688	1
46764	2	Dcaf12l1	-0.0129249	-18.5336	0.989688	1
46765	2	Msx1	-0.0129249	-17.5652	0.989688	1
46766	2	Gm32282	-0.0129249	-17.9468	0.989688	1
46767	2	Flt3	-0.0129249	-17.8746	0.989688	1
46768	2	Gm12043	-0.0129249	-18.1145	0.989688	1
46769	2	Myct1	-0.0129249	-17.4262	0.989688	1
46770	2	AC154200.1	-0.0129249	-17.543	0.989688	1
46771	2	Hnmt	-0.0129249	-18.3448	0.989688	1
46772	2	Cacna1b	-0.0129249	-18.5378	0.989688	1
46773	2	Cdh5	-0.0129249	-18.1108	0.989688	1
46774	2	2810403G07Rik	-0.0129249	-17.8145	0.989688	1
46775	2	Vmn1r81	-0.0129249	-17.7707	0.989688	1
46776	2	Kcnk13	-0.0129249	-17.4027	0.989688	1
46777	2	Gm10433	-0.0129249	-17.817	0.989688	1
46778	2	Sod3	-0.0129249	-17.697	0.989688	1
46779	2	Rasl2-9	-0.0129249	-16.6802	0.989688	1
46780	2	Lhx6	-0.0129249	-17.0639	0.989688	1
46781	2	Porcn	-0.0129249	-18.3751	0.989688	1
46782	2	Eya4	-0.0129249	-18.6216	0.989688	1
46783	2	Pxdn	-0.0129249	-18.1228	0.989688	1
46784	2	Zscan10	-0.0129249	-18.3962	0.989688	1
46785	2	Lrrc74b	-0.0129249	-17.8102	0.989688	1
46786	2	Meis2	-0.0129249	-18.1171	0.989688	1
46787	2	Gm13402	-0.0129249	-18.3191	0.989688	1
46788	2	Gm26708	-0.0129249	-17.2307	0.989688	1
46789	2	Gm30873	-0.0129249	-17.9826	0.989688	1
46790	2	Gm10801	-0.0129249	-17.5999	0.989688	1
46791	2	Ednra	-0.0129249	-18.018	0.989688	1
46792	2	Gucy2g	-0.0129249	-17.8098	0.989688	1
46793	2	Gm13783	-0.0129249	-18.2287	0.989688	1
46794	2	Gm47270	-0.0129249	-18.172	0.989688	1
46795	2	Timd4	-0.0129249	-18.4318	0.989688	1
46796	2	Gm7102	-0.0129249	-17.8492	0.989688	1
46797	2	Tgm3	-0.0129249	-18.4391	0.989688	1
46798	2	Spon2	-0.0129249	-18.2849	0.989688	1
46799	2	Ppp1r9a	-0.0129249	-17.9872	0.989688	1
46800	2	Olfr524	-0.0129249	-17.8966	0.989688	1
46801	2	Olfr527	-0.0129249	-17.1381	0.989688	1
46802	2	Efemp1	-0.0129249	-18.0925	0.989688	1
46803	2	Clmn	-0.0129249	-16.6163	0.989688	1
46804	2	Gm48286	-0.0129249	-17.3348	0.989688	1
46805	2	Gm47096	-0.0129249	-17.4868	0.989688	1
46806	2	Gm13657	-0.0129249	-18.2855	0.989688	1
46807	2	Vmn1r55	-0.0129249	-18.1339	0.989688	1
46808	2	Gm17203	-0.0129249	-17.9262	0.989688	1
46809	2	4930423D22Rik	-0.0129249	-17.7457	0.989688	1
46810	2	Rgs6	-0.0129249	-17.2429	0.989688	1
46811	2	Gm3373	-0.0129249	-17.8641	0.989688	1
46812	2	Pcsk1n	-0.0129249	-17.7281	0.989688	1
46813	2	Gm14862	-0.0129249	-16.6755	0.989688	1
46814	2	H2al1m	-0.0129249	-17.9615	0.989688	1
46815	2	Eppk1	-0.0129249	-18.1645	0.989688	1
46816	2	Il12b	-0.0129249	-17.7307	0.989688	1
46817	2	Frzb	-0.0129249	-17.8625	0.989688	1
46818	2	Gm1720	-0.0129249	-17.9834	0.989688	1
46819	2	2310067P03Rik	-0.0129249	-16.7259	0.989688	1
46820	2	Fer1l5	-0.0129249	-18.5769	0.989688	1
46821	2	S100g	-0.0129249	-17.8375	0.989688	1
46822	2	D930019O06Rik	-0.0129249	-17.4296	0.989688	1
46823	2	Tmem119	-0.0129249	-17.9722	0.989688	1
46824	2	Id4	-0.0129249	-19.0134	0.989688	1
46825	2	Col6a3	-0.0129249	-17.9151	0.989688	1
46826	2	Irs1	-0.0129249	-18.0839	0.989688	1
46827	2	AC163685.1	-0.0129249	-18.1887	0.989688	1
46828	2	Agtr1a	-0.0129249	-17.1349	0.989688	1
46829	2	Mamstr	-0.0129249	-18.2208	0.989688	1
46830	2	Des	-0.0129249	-18.4177	0.989688	1
46831	2	Gm44623	-0.0129249	-17.6699	0.989688	1
46832	2	C130050O18Rik	-0.0129249	-17.6076	0.989688	1
46833	2	Gm15915	-0.0129249	-18.611	0.989688	1
46834	2	Tmem184a	-0.0129249	-17.497	0.989688	1
46835	2	Adam23	-0.0129249	-18.2633	0.989688	1
46836	2	Gas1	-0.0129249	-18.1346	0.989688	1
46837	2	Spock1	-0.0129249	-17.649	0.989688	1
46838	2	Gm45081	-0.0129249	-18.5455	0.989688	1
46839	2	Gm45805	-0.0129249	-17.6187	0.989688	1
46840	2	A530032D15Rik	-0.0129249	-17.5165	0.989688	1
46841	2	Lgr5	-0.0129249	-18.4624	0.989688	1
46842	2	Gm16599	-0.0129249	-18.979	0.989688	1
46843	2	Tbx3	-0.0129249	-17.2979	0.989688	1
46844	2	Scg3	-0.0129249	-18.4222	0.989688	1
46845	2	Ptprb	-0.0129249	-17.3216	0.989688	1
46846	2	A4galt	-0.0129249	-17.8012	0.989688	1
46847	2	1700006J14Rik	-0.0129249	-17.4426	0.989688	1
46848	2	Wif1	-0.0129249	-18.3255	0.989688	1
46849	2	Hpd	-0.0129249	-18.2544	0.989688	1
46850	2	Gm26953	-0.0129249	-18.7225	0.989688	1
46851	2	Crybb1	-0.0129249	-18.2805	0.989688	1
46852	2	1700087I21Rik	-0.0129249	-17.4514	0.989688	1
46853	2	Gm49896	-0.0129249	-18.4589	0.989688	1
46854	2	AC125149.3	-0.0129249	-18.3147	0.989688	1
46855	2	Msi1	-0.0129249	-17.9794	0.989688	1
46856	2	Timm8a2	-0.0129249	-17.698	0.989688	1
46857	2	Flacc1	-0.0129249	-17.9184	0.989688	1
46858	2	Gm37915	-0.0129249	-17.078	0.989688	1
46859	2	1700102P08Rik	-0.0129249	-17.7948	0.989688	1
46860	2	Dnah7b	-0.0129249	-17.5276	0.989688	1
46861	2	Gm28151	-0.0129249	-17.2792	0.989688	1
46862	2	Zfp457	-0.0129249	-17.6894	0.989688	1
46863	2	BC065403	-0.0129249	-17.777	0.989688	1
46864	2	Gm34921	-0.0129249	-18.3582	0.989688	1
46865	2	Tcrg-V3	-0.0129249	-18.4319	0.989688	1
46866	2	Sh2d1b1	-0.0129249	-16.6466	0.989688	1
46867	2	Dpt	-0.0129249	-18.2446	0.989688	1
46868	2	Sema3b	-0.0129249	-18.1501	0.989688	1
46869	2	Angptl1	-0.0129249	-17.2563	0.989688	1
46870	2	Smpd3	-0.0129249	-17.7479	0.989688	1
46871	2	Lnx1	-0.0129249	-17.9166	0.989688	1
46872	2	Gm19590	-0.0129249	-18.0725	0.989688	1
46873	2	Cd19	-0.0129249	-16.6887	0.989688	1
46874	2	Nr1h4	-0.0129249	-17.9075	0.989688	1
46875	2	Gm17535	-0.0129249	-17.6992	0.989688	1
46876	2	Synpo2l	-0.0129249	-17.5678	0.989688	1
46877	2	Mag	-0.0129249	-16.6601	0.989688	1
46878	2	Gm13262	-0.0129249	-18.4761	0.989688	1
46879	2	Vmn2r90	-0.0129249	-18.0576	0.989688	1
46880	2	Gm15322	-0.0129249	-18.4229	0.989688	1
46881	2	Rbakdn	-0.0129249	-16.6972	0.989688	1
46882	2	Egfr	-0.0129249	-18.3512	0.989688	1
46883	2	Emilin2	-0.0129249	-17.4095	0.989688	1
46884	2	E330032C10Rik	-0.0129249	-17.6726	0.989688	1
46885	2	Gm16144	-0.0129249	-16.8604	0.989688	1
46886	2	Epb41l3	-0.0129249	-18.2701	0.989688	1
46887	2	Olfr718-ps1	-0.0129249	-18.137	0.989688	1
46888	2	Sctr	-0.0129249	-17.1901	0.989688	1
46889	2	Acp4	-0.0129249	-18.2957	0.989688	1
46890	2	Unc93a2	-0.0129249	-17.8954	0.989688	1
46891	2	1700020N18Rik	-0.0129249	-18.5013	0.989688	1
46892	2	Hoxc4	-0.0129249	-17.7748	0.989688	1
46893	2	1600002D24Rik	-0.0129249	-17.6718	0.989688	1
46894	2	Dach1	-0.0129249	-18.6748	0.989688	1
46895	2	Tead2	-0.0129249	-17.6208	0.989688	1
46896	2	Ngef	-0.0129249	-17.1608	0.989688	1
46897	2	Omd	-0.0129249	-18.0059	0.989688	1
46898	2	Pde8b	-0.0129249	-17.7608	0.989688	1
46899	2	Gm14762	-0.0129249	-17.7571	0.989688	1
46900	2	Xist	-0.0129249	-18.3014	0.989688	1
46901	2	Gm15908	-0.0129249	-18.2585	0.989688	1
46902	2	Gm15674	-0.0129249	-17.896	0.989688	1
46903	2	Gm16083	-0.0129249	-17.8663	0.989688	1
46904	2	AA986860	-0.0129249	-17.8328	0.989688	1
46905	2	Lncbate6	-0.0129249	-18.1064	0.989688	1
46906	2	Gm17133	-0.0129249	-17.8304	0.989688	1
46907	2	Gm32184	-0.0129249	-17.7599	0.989688	1
46908	2	Osbpl10	-0.0129249	-17.7365	0.989688	1
46909	2	Rbms3	-0.0129249	-18.0601	0.989688	1
46910	2	Plxnb3	-0.0129249	-17.5389	0.989688	1
46911	2	Gm33858	-0.0129249	-18.0122	0.989688	1
46912	2	Arhgef15	-0.0129249	-17.7658	0.989688	1
46913	2	Ecscr	-0.0129249	-17.6402	0.989688	1
46914	2	Uaca	-0.0129249	-18.2283	0.989688	1
46915	2	Gm33699	-0.0129249	-17.8283	0.989688	1
46916	2	Mcemp1	-0.0129249	-16.9262	0.989688	1
46917	2	Fgf9	-0.0129249	-17.7742	0.989688	1
46918	2	Pirt	-0.0129249	-18.4982	0.989688	1
46919	2	Chia1	-0.0129249	-17.0886	0.989688	1
46920	2	Gnaz	-0.0129249	-17.8508	0.989688	1
46921	2	Sypl2	-0.0129249	-17.3194	0.989688	1
46922	2	Cdc42ep5	-0.0129249	-17.8963	0.989688	1
46923	2	Ptger3	-0.0129249	-18.1837	0.989688	1
46924	2	Nexn	-0.0129249	-16.9538	0.989688	1
46925	2	1700015C17Rik	-0.0129249	-18.5523	0.989688	1
46926	2	Adamts7	-0.0129249	-17.8684	0.989688	1
46927	2	Aldh3b1	-0.0129249	-17.649	0.989688	1
46928	2	Asprv1	-0.0129249	-17.83	0.989688	1
46929	2	Slc2a13	-0.0129249	-18.2826	0.989688	1
46930	2	Cd209c	-0.0129249	-17.9049	0.989688	1
46931	2	Pcdhga1	-0.0129249	-18.0715	0.989688	1
46932	2	C330008A17Rik	-0.0129249	-18.4319	0.989688	1
46933	2	Zfp652os	-0.0129249	-17.0949	0.989688	1
46934	2	Gm46516	-0.0129249	-18.371	0.989688	1
46935	2	4930420G21Rik	-0.0129249	-17.4689	0.989688	1
46936	2	Olfr624	-0.0129249	-17.4767	0.989688	1
46937	2	Chst3	-0.0129249	-17.6155	0.989688	1
46938	2	Creb3l4	-0.0129249	-18.2694	0.989688	1
46939	2	Gm11639	-0.0129249	-17.5268	0.989688	1
46940	2	9530026P05Rik	-0.0129249	-17.9341	0.989688	1
46941	2	Gm32364	-0.0129249	-18.1014	0.989688	1
46942	2	2010007H06Rik	-0.0129249	-15.588	0.989688	1
46943	2	Dbx2	-0.0129249	-18.2809	0.989688	1
46944	2	Gm49172	-0.0129249	-18.7784	0.989688	1
46945	2	Gm42696	-0.0129249	-17.2691	0.989688	1
46946	2	Gm50251	-0.0129249	-17.8456	0.989688	1
46947	2	9430069I07Rik	-0.0129249	-18.2339	0.989688	1
46948	2	Grrp1	-0.0129249	-17.8163	0.989688	1
46949	2	Nrep	-0.0129249	-17.1336	0.989688	1
46950	2	Iqch	-0.0129249	-17.6733	0.989688	1
46951	2	Kcnq3	-0.0129249	-17.2001	0.989688	1
46952	2	Krt23	-0.0129249	-18.071	0.989688	1
46953	2	Ppp1r1b	-0.0129249	-17.6555	0.989688	1
46954	2	Nrg1	-0.0129249	-18.1069	0.989688	1
46955	2	Gm21833	-0.0129249	-17.7449	0.989688	1
46956	2	Hoxb7	-0.0129249	-16.5465	0.989688	1
46957	2	Hoxb6	-0.0129249	-17.6573	0.989688	1
46958	2	Apod	-0.0129249	-17.8416	0.989688	1
46959	2	Paqr9	-0.0129249	-17.6612	0.989688	1
46960	2	Rab27b	-0.0129249	-18.1272	0.989688	1
46961	2	BC051077	-0.0129249	-17.4765	0.989688	1
46962	2	Plpp3	-0.0129249	-17.3195	0.989688	1
46963	2	Lrp8os3	-0.0129249	-16.8353	0.989688	1
46964	2	Hoxa3	-0.0129249	-17.8873	0.989688	1
46965	2	Hoxa7	-0.0129249	-17.6896	0.989688	1
46966	2	Dmrta1	-0.0129249	-18.2609	0.989688	1
46967	2	Mir99ahg	-0.0129249	-18.2911	0.989688	1
46968	2	Ptprd	-0.0129249	-18.0733	0.989688	1
46969	2	Gm11261	-0.0129249	-18.7048	0.989688	1
46970	2	Gm44210	-0.0129249	-18.0717	0.989688	1
46971	2	Tspan1	-0.0129249	-17.94	0.989688	1
46972	2	Dpysl3	-0.0129249	-17.6373	0.989688	1
46973	2	Ybx2	-0.0129249	-18.346	0.989688	1
46974	2	Apcdd1	-0.0129249	-18.5019	0.989688	1
46975	2	Col4a1	-0.0129249	-17.805	0.989688	1
46976	2	Pilrb1	-0.0129249	-18.3631	0.989688	1
46977	2	Cux2	-0.0129249	-17.179	0.989688	1
46978	2	Gm26704	-0.0129249	-17.8381	0.989688	1
46979	2	D030007L05Rik	-0.0129249	-18.6948	0.989688	1
46980	2	Slc9a2	-0.0129249	-18.3625	0.989688	1
46981	2	Gm49975	-0.0129249	-17.662	0.989688	1
46982	2	Nfib	-0.0129249	-17.8725	0.989688	1
46983	2	Rab44	-0.0129249	-17.8237	0.989688	1
46984	2	Gata2	-0.0129249	-18.0686	0.989688	1
46985	2	Gm15346	-0.0129249	-17.1435	0.989688	1
46986	2	Gm40709	-0.0129249	-17.8704	0.989688	1
46987	2	Aard	-0.0129249	-17.0993	0.989688	1
46988	2	Pm20d2	-0.0129249	-17.6707	0.989688	1
46989	2	Zbtb7c	-0.0129249	-18.2373	0.989688	1
46990	2	Csf3r	-0.0129249	-18.9233	0.989688	1
46991	2	Dnah2	-0.0129249	-18.0045	0.989688	1
46992	2	Tnfsf13os	-0.0129249	-17.3815	0.989688	1
46993	2	Wfdc18	-0.0129249	-17.6483	0.989688	1
46994	2	Traj40	-0.0129249	-17.5045	0.989688	1
46995	2	Defa36	-0.0129249	-18.5211	0.989688	1
46996	2	Aqp1	-0.0129249	-18.522	0.989688	1
46997	2	Atp8b1	-0.0129249	-18.034	0.989688	1
46998	2	Fabp1	-0.0129249	-18.3376	0.989688	1
46999	2	Smyd1	-0.0129249	-17.8811	0.989688	1
47000	2	Mal2	-0.0129249	-17.4605	0.989688	1
47001	2	AI427809	-0.0129249	-18.2379	0.989688	1
47002	2	Clec10a	-0.0129249	-17.3311	0.989688	1
47003	2	Gm15122	-0.0129249	-18.1269	0.989688	1
47004	2	Gm29994	-0.0129249	-17.7798	0.989688	1
47005	2	Cd276	-0.0129249	-17.8275	0.989688	1
47006	2	Gm9920	-0.0129249	-17.915	0.989688	1
47007	2	Lama4	-0.0129249	-17.6481	0.989688	1
47008	2	Rab30	-0.0129249	-17.7236	0.989688	1
47009	2	Syndig1	-0.0129249	-17.8483	0.989688	1
47010	2	Ptgis	-0.0129249	-17.2882	0.989688	1
47011	2	Klrc2	-0.0129249	-17.6606	0.989688	1
47012	2	Aatk	-0.0129249	-17.5935	0.989688	1
47013	2	2410080I02Rik	-0.0129249	-17.9814	0.989688	1
47014	2	Myadml2	-0.0129249	-17.2484	0.989688	1
47015	2	Myadml2os	-0.0129249	-18.5132	0.989688	1
47016	2	Tekt4	-0.0129249	-16.7594	0.989688	1
47017	2	Ocstamp	-0.0129249	-17.9735	0.989688	1
47018	2	Igsf21	-0.0129249	-17.6981	0.989688	1
47019	2	Gm20756	-0.0129249	-18.2176	0.989688	1
47020	2	Gdf9	-0.0129249	-17.9263	0.989688	1
47021	2	Shroom1	-0.0129249	-17.6354	0.989688	1
47022	2	Tmem52	-0.0129249	-17.4158	0.989688	1
47023	2	L3mbtl1	-0.0129249	-16.9031	0.989688	1
47024	2	Gm26737	-0.0129249	-16.9367	0.989688	1
47025	2	Kcna6	-0.0129249	-18.7186	0.989688	1
47026	2	Bmp4	-0.0129249	-17.5391	0.989688	1
47027	2	Klrb1	-0.0129249	-17.9228	0.989688	1
47028	2	Smim5	-0.0129249	-17.3195	0.989688	1
47029	2	Smim6	-0.0129249	-18.4233	0.989688	1
47030	2	Cped1	-0.0129249	-16.6017	0.989688	1
47031	2	Sptbn5	-0.0129249	-18.0732	0.989688	1
47032	2	E030044B06Rik	-0.0129249	-17.5841	0.989688	1
47033	2	Scn3b	-0.0129249	-18.0317	0.989688	1
47034	2	Tarm1	-0.0129249	-17.2793	0.989688	1
47035	2	Gm30124	-0.0129249	-18.0412	0.989688	1
47036	2	Flrt3	-0.0129249	-18.1197	0.989688	1
47037	2	Thsd7a	-0.0129249	-17.8319	0.989688	1
47038	2	Gm10575	-0.0129249	-17.417	0.989688	1
47039	2	Steap2	-0.0129249	-17.9784	0.989688	1
47040	2	Gm6455	-0.0129249	-17.4885	0.989688	1
47041	2	Alkal2	-0.0129249	-17.7729	0.989688	1
47042	2	5930403N24Rik	-0.0129249	-17.9983	0.989688	1
47043	2	Gm47921	-0.0129249	-18.1409	0.989688	1
47044	2	Pyroxd2	-0.0129249	-18.1618	0.989688	1
47045	2	Hpse2	-0.0129249	-17.4112	0.989688	1
47046	2	Abcg4	-0.0129249	-18.0151	0.989688	1
47047	2	9130016M20Rik	-0.0129249	-18.487	0.989688	1
47048	2	Efr3b	-0.0129249	-17.4761	0.989688	1
47049	2	Gm48619	-0.0129249	-17.961	0.989688	1
47050	2	Apob	-0.0129249	-18.1786	0.989688	1
47051	2	Gm49745	-0.0129249	-18.6691	0.989688	1
47052	2	Clu	-0.0129249	-18.1226	0.989688	1
47053	2	Ephx2	-0.0129249	-17.4031	0.989688	1
47054	2	Sox1ot	-0.0129249	-18.0791	0.989688	1
47055	2	Efna1	-0.0129249	-17.597	0.989688	1
47056	2	Dcst1	-0.0129249	-18.2825	0.989688	1
47057	2	Cecr2	-0.0129249	-17.3713	0.989688	1
47058	2	Atp13a4	-0.0129249	-18.4418	0.989688	1
47059	2	Gpm6a	-0.0129249	-17.3292	0.989688	1
47060	2	Mfap3l	-0.0129249	-18.3603	0.989688	1
47061	2	B3galnt1	-0.0129249	-17.5719	0.989688	1
47062	2	Dzip1l	-0.0129249	-16.9407	0.989688	1
47063	2	Pdgfc	-0.0129249	-17.8425	0.989688	1
47064	2	Plxna4os1	-0.0129249	-18.4745	0.989688	1
47065	2	Cdh2	-0.0129249	-18.0473	0.989688	1
47066	2	Sap30bpos	-0.0129249	-18.1479	0.989688	1
47067	2	Gm11722	-0.0129249	-18.2922	0.989688	1
47068	2	Fkbp10	-0.0129249	-17.3195	0.989688	1
47069	2	Ghrl	-0.0129249	-18.1666	0.989688	1
47070	2	Ctsk	-0.0129249	-17.927	0.989688	1
47071	2	Tspan15	-0.0129249	-16.3845	0.989688	1
47072	2	Gm49795	-0.0129249	-18.0575	0.989688	1
47073	2	Wnk4	-0.0129249	-17.7741	0.989688	1
47074	2	Olfr750	-0.0129249	-17.9956	0.989688	1
47075	2	C2cd4d	-0.0129249	-18.4806	0.989688	1
47076	2	Naaladl1	-0.0129249	-18.4052	0.989688	1
47077	2	Rnf186	-0.0129249	-18.7166	0.989688	1
47078	2	Gm11713	-0.0129249	-18.1672	0.989688	1
47079	2	2610528A11Rik	-0.0129249	-18.2623	0.989688	1
47080	2	Myt1	-0.0129249	-17.8136	0.989688	1
47081	2	Gm29292	-0.0129249	-17.5583	0.989688	1
47082	2	Gm44067	-0.0129249	-18.0812	0.989688	1
47083	2	1700012C14Rik	-0.0129249	-18.2042	0.989688	1
47084	2	Igdcc4	-0.0129249	-18.1764	0.989688	1
47085	2	Sycp2	-0.0129249	-17.7984	0.989688	1
47086	2	A830035A12Rik	-0.0129249	-17.7451	0.989688	1
47087	2	Rarres1	-0.0129249	-17.7441	0.989688	1
47088	2	Fxyd6	-0.0129249	-17.7622	0.989688	1
47089	2	Clec4d	-0.0129249	-18.0859	0.989688	1
47090	2	Adamts14	-0.0129249	-16.0926	0.989688	1
47091	2	Tm4sf1	-0.0129249	-17.3039	0.989688	1
47092	2	Pex5l	-0.0129249	-17.703	0.989688	1
47093	2	Gm21388	-0.0129249	-17.8946	0.989688	1
47094	2	Sdk2	-0.0129249	-17.3532	0.989688	1
47095	2	Lrrc31	-0.0129249	-17.5705	0.989688	1
47096	2	Slc7a14	-0.0129249	-18.5118	0.989688	1
47097	2	Zfp979	-0.0129249	-17.6095	0.989688	1
47098	2	Prss55	-0.0129249	-17.8559	0.989688	1
47099	2	Ube4bos3	-0.0129249	-17.8297	0.989688	1
47100	2	Plekhg6	-0.0129249	-18.356	0.989688	1
47101	2	Mrc2	-0.0129249	-17.3271	0.989688	1
47102	2	Clec4e	-0.0129249	-18.3131	0.989688	1
47103	2	Gm13212	-0.0129289	-0.23005	0.989685	1
47104	2	Fbxo48	-0.0129569	-0.247831	0.989662	1
47105	2	Defa22	-0.0131648	-0.543654	0.989496	1
47106	2	E230029C05Rik	-0.0133248	-0.195646	0.989369	1
47107	2	Atp1a3	-0.0133808	-0.263974	0.989324	1
47108	2	Gm9917	-0.0134447	-0.11102	0.989273	1
47109	2	4833418N02Rik	-0.0134767	-0.357566	0.989247	1
47110	2	Arvcf	-0.0135287	-0.291814	0.989206	1
47111	2	Arhgap27os2	-0.0135527	-0.247272	0.989187	1
47112	2	A330035P11Rik	-0.0136967	-0.377633	0.989072	1
47113	2	Cd93	-0.0146125	-0.26461	0.988341	1
47114	2	AV099323	-0.0146684	-0.618198	0.988297	1
47115	2	D930030I03Rik	-0.0146684	-0.468074	0.988297	1
47116	2	3110070M22Rik	-0.0146764	-0.282468	0.98829	1
47117	2	Arl11	-0.0147964	-0.827724	0.988195	1
47118	2	Zfp970	-0.0148524	-0.686876	0.98815	1
47119	2	3830408C21Rik	-0.0148684	-0.756541	0.988137	1
47120	2	AC241534.1	-0.0148764	-0.787785	0.988131	1
47121	2	M1ap	-0.0151243	-0.360702	0.987933	1
47122	2	Trav14n-3	-0.0153523	-0.0214328	0.987751	1
47123	2	Arsg	-0.0156842	-0.458017	0.987486	1
47124	2	Fam161b	-0.0156962	0.115606	0.987477	1
47125	2	Senp8	-0.0157162	-0.364737	0.987461	1
47126	2	Sarm1	-0.0157282	-0.12219	0.987451	1
47127	2	B130046B21Rik	-0.0157842	-0.211855	0.987407	1
47128	2	Pla2g4c	-0.0157922	-0.244754	0.9874	1
47129	2	Zc3h12b	-0.0157922	-0.277068	0.9874	1
47130	2	Amigo3	-0.0158402	-0.282655	0.987362	1
47131	2	Tmem254c	-0.0158402	-0.34745	0.987362	1
47132	2	Spry2	-0.0158642	-0.490659	0.987343	1
47133	2	Gm15708	-0.0159441	-0.837537	0.987279	1
47134	2	Gm15265	-0.0159841	-1.12833	0.987247	1
47135	2	Ska1	-0.01656	-0.303343	0.986788	1
47136	2	Ahrr	-0.016604	-0.17666	0.986753	1
47137	2	Mex3b	-0.0167159	-0.421582	0.986663	1
47138	2	Ptges3l	-0.0167239	-0.38529	0.986657	1
47139	2	Gpld1	-0.0167759	-0.209169	0.986615	1
47140	2	Gm15903	-0.0169479	-0.100284	0.986478	1
47141	2	Efhc2	-0.0169479	-0.125094	0.986478	1
47142	2	4930556M19Rik	-0.0169639	-0.164087	0.986465	1
47143	2	Gm47061	-0.0169879	-0.592827	0.986446	1
47144	2	Catsperg1	-0.0169879	-0.219933	0.986446	1
47145	2	Npl	-0.0169879	-0.0710893	0.986446	1
47146	2	Cend1	-0.0169879	-0.199387	0.986446	1
47147	2	9130213A22Rik	-0.0169879	-0.3424	0.986446	1
47148	2	Slc24a1	-0.0169959	-0.483208	0.98644	1
47149	2	Gm15559	-0.0169959	-0.30967	0.98644	1
47150	2	Olfm4	-0.0170119	-0.243789	0.986427	1
47151	2	Gm867	-0.0170119	-0.663324	0.986427	1
47152	2	Fam71b	-0.0170119	-0.508423	0.986427	1
47153	2	Mast1	-0.0170199	-0.433082	0.986421	1
47154	2	Asphd2	-0.0170199	-0.541242	0.986421	1
47155	2	Gm11992	-0.0170279	-0.644853	0.986414	1
47156	2	Gm47705	-0.0170279	-0.62122	0.986414	1
47157	2	Nudt17	-0.0170359	-0.753934	0.986408	1
47158	2	D930020B18Rik	-0.0170359	-0.466753	0.986408	1
47159	2	Carmil3	-0.0170359	-0.608354	0.986408	1
47160	2	Ccr10	-0.0170359	-0.79901	0.986408	1
47161	2	2010110K18Rik	-0.0170439	-0.858756	0.986402	1
47162	2	Cep112it	-0.0170519	-0.697388	0.986395	1
47163	2	Pdzd4	-0.0170519	-0.728224	0.986395	1
47164	2	Gm27232	-0.0170519	-0.660488	0.986395	1
47165	2	Gm26834	-0.0170599	-0.943327	0.986389	1
47166	2	1110028F11Rik	-0.0170679	-0.791856	0.986382	1
47167	2	Gm16938	-0.0170919	-1.21579	0.986363	1
47168	2	Pabpc2	-0.0170919	-0.957787	0.986363	1
47169	2	Zfp946	-0.0172078	-0.188992	0.986271	1
47170	2	Sipa1l3	-0.0172598	-0.246611	0.986229	1
47171	2	Gm12169	-0.0172998	-0.0495265	0.986197	1
47172	2	Trav6d-5	-0.0176597	-0.446879	0.98591	1
47173	2	Iqsec2	-0.0180996	-0.477207	0.985559	1
47174	2	Gm41764	-0.0181516	0.0795595	0.985518	1
47175	2	Gm47112	-0.0181596	-0.213308	0.985512	1
47176	2	Gm47601	-0.0181596	-0.203178	0.985512	1
47177	2	Fam83h	-0.0181676	-0.0956755	0.985505	1
47178	2	Gm48684	-0.0181676	-0.461254	0.985505	1
47179	2	9530062K07Rik	-0.0181676	-0.0471649	0.985505	1
47180	2	Nr1h3	-0.0181676	-0.188923	0.985505	1
47181	2	Cbfa2t3	-0.0181676	-0.300215	0.985505	1
47182	2	Ntn1	-0.0181676	-0.233572	0.985505	1
47183	2	Gulo	-0.0181756	-0.566382	0.985499	1
47184	2	Gm16337	-0.0181756	-0.33631	0.985499	1
47185	2	Caps2	-0.0181836	-0.531474	0.985492	1
47186	2	Gm49915	-0.0181836	-0.453803	0.985492	1
47187	2	2900009J06Rik	-0.0181916	-0.372929	0.985486	1
47188	2	Gm30373	-0.0181916	-0.556609	0.985486	1
47189	2	2010106G04Rik	-0.0181916	-0.83016	0.985486	1
47190	2	Pard3bos1	-0.0181916	-0.497919	0.985486	1
47191	2	Pigr	-0.0181996	-1.01094	0.98548	1
47192	2	Hecw2	-0.0181996	-0.984037	0.98548	1
47193	2	Ebf1	-0.0181996	-0.993801	0.98548	1
47194	2	Gm13610	-0.0181996	-0.6589	0.98548	1
47195	2	Sh2d4b	-0.0181996	-1.0802	0.98548	1
47196	2	Sec31b	-0.0181996	-0.847282	0.98548	1
47197	2	Gm15829	-0.0181996	-1.01549	0.98548	1
47198	2	Exoc3l	-0.0181996	-1.08265	0.98548	1
47199	2	E330021D16Rik	-0.0181996	-0.638905	0.98548	1
47200	2	Zmynd15	-0.0181996	-0.977446	0.98548	1
47201	2	Efhc1	-0.0181996	-0.734326	0.98548	1
47202	2	Gm45631	-0.0181996	-0.861744	0.98548	1
47203	2	Defa29	-0.0181996	-0.72636	0.98548	1
47204	2	Gm44752	-0.0181996	-1.18292	0.98548	1
47205	2	Tifab	-0.0182076	-1.06249	0.985473	1
47206	2	Gm49694	-0.0182076	-0.97744	0.985473	1
47207	2	AL845275.1	-0.0182076	-0.857446	0.985473	1
47208	2	Tmem151b	-0.0182076	-0.855339	0.985473	1
47209	2	Zfp704	-0.0182076	-1.1386	0.985473	1
47210	2	Cryba4	-0.0182076	-1.15205	0.985473	1
47211	2	Fndc11	-0.0182076	-1.10646	0.985473	1
47212	2	Gm17455	-0.0182156	-1.23511	0.985467	1
47213	2	Ifit1bl2	-0.0182156	-0.859269	0.985467	1
47214	2	Olfr482	-0.0182156	-1.07898	0.985467	1
47215	2	Gm12171	-0.0182156	-1.39608	0.985467	1
47216	2	BC053393	-0.0182156	-1.11365	0.985467	1
47217	2	S1pr3	-0.0182156	-1.57388	0.985467	1
47218	2	6430548M08Rik	-0.0182156	-1.83588	0.985467	1
47219	2	Gm36447	-0.0182156	-1.30185	0.985467	1
47220	2	Cd36	-0.0182156	-1.34398	0.985467	1
47221	2	Gm10800	-0.0182236	-1.43094	0.98546	1
47222	2	Gm19409	-0.0182236	-1.28951	0.98546	1
47223	2	Gm21411	-0.0182236	-1.40079	0.98546	1
47224	2	Lhfpl1	-0.0182236	-2.11831	0.98546	1
47225	2	Gm32618	-0.0182236	-1.21647	0.98546	1
47226	2	4930512B01Rik	-0.0182236	-1.8649	0.98546	1
47227	2	Gm12409	-0.0182236	-2.56954	0.98546	1
47228	2	Pf4	-0.0183555	-0.805984	0.985355	1
47229	2	Wdsub1	-0.0186275	-0.302202	0.985138	1
47230	2	1810049J17Rik	-0.0186435	-0.0438083	0.985126	1
47231	2	Clcn2	-0.0190834	-0.584016	0.984775	1
47232	2	Agbl3	-0.0192353	-0.430077	0.984653	1
47233	2	Gcsam	-0.0193873	-17.8666	0.984532	1
47234	2	Eva1c	-0.0193873	-18.2855	0.984532	1
47235	2	Pou6f2	-0.0193873	-19.2494	0.984532	1
47236	2	A730035I17Rik	-0.0193873	-18.6421	0.984532	1
47237	2	Cdo1	-0.0193873	-18.4631	0.984532	1
47238	2	Igfbp3	-0.0193873	-18.8337	0.984532	1
47239	2	Nacad	-0.0193873	-18.5212	0.984532	1
47240	2	4930551O13Rik	-0.0193873	-18.3175	0.984532	1
47241	2	Gm11027	-0.0193873	-18.256	0.984532	1
47242	2	Slc5a8	-0.0193873	-18.7395	0.984532	1
47243	2	Pdgfra	-0.0193873	-18.6493	0.984532	1
47244	2	4930579C12Rik	-0.0193873	-18.1803	0.984532	1
47245	2	Gm47802	-0.0193873	-18.6313	0.984532	1
47246	2	Col4a2	-0.0193873	-18.092	0.984532	1
47247	2	Lrrc75b	-0.0193873	-18.9252	0.984532	1
47248	2	Tinagl1	-0.0193873	-17.6693	0.984532	1
47249	2	Gm42567	-0.0193873	-18.4547	0.984532	1
47250	2	Gm26968	-0.0193873	-18.537	0.984532	1
47251	2	Gm48772	-0.0193873	-17.8085	0.984532	1
47252	2	Gdap1l1	-0.0193873	-17.8546	0.984532	1
47253	2	Gm45447	-0.0193873	-18.3231	0.984532	1
47254	2	Klra3	-0.0193873	-18.7687	0.984532	1
47255	2	Gm16315	-0.0193873	-18.1705	0.984532	1
47256	2	Fam167b	-0.0193873	-18.2222	0.984532	1
47257	2	D830039M14Rik	-0.0193873	-17.5431	0.984532	1
47258	2	Gm12223	-0.0193873	-18.095	0.984532	1
47259	2	Gm11738	-0.0193873	-18.9615	0.984532	1
47260	2	Trpm3	-0.0193873	-18.6999	0.984532	1
47261	2	Traj11	-0.0193873	-18.3159	0.984532	1
47262	2	Tmem100	-0.0193873	-18.5235	0.984532	1
47263	2	Gm34312	-0.0193873	-18.1525	0.984532	1
47264	2	Gm48754	-0.0193873	-18.4932	0.984532	1
47265	2	Gm37768	-0.0193873	-18.5829	0.984532	1
47266	2	Gm12480	-0.0193873	-18.1541	0.984532	1
47267	2	Tal2	-0.0193873	-17.7515	0.984532	1
47268	2	Gm27011	-0.0193873	-18.8523	0.984532	1
47269	2	Olfr658	-0.0193873	-18.8937	0.984532	1
47270	2	Gm128	-0.0193873	-18.0589	0.984532	1
47271	2	Enpp6	-0.0193873	-17.1219	0.984532	1
47272	2	Gm45479	-0.0193873	-18.3385	0.984532	1
47273	2	Abcc9	-0.0193873	-19.1003	0.984532	1
47274	2	Ascl2	-0.0193873	-17.9117	0.984532	1
47275	2	Elavl2	-0.0193873	-18.8188	0.984532	1
47276	2	Sox5	-0.0193873	-18.0677	0.984532	1
47277	2	Lum	-0.0193873	-18.9811	0.984532	1
47278	2	Nxf7	-0.0193873	-18.5439	0.984532	1
47279	2	Sgpp2	-0.0193873	-18.2896	0.984532	1
47280	2	Frmpd1	-0.0193873	-18.8413	0.984532	1
47281	2	Gm38832	-0.0193873	-18.3688	0.984532	1
47282	2	1700040L08Rik	-0.0193873	-18.6779	0.984532	1
47283	2	Gm10687	-0.0193873	-18.5451	0.984532	1
47284	2	Golga7b	-0.0193873	-17.6942	0.984532	1
47285	2	Drd1	-0.0193873	-18.2502	0.984532	1
47286	2	Gm17190	-0.0193873	-18.4524	0.984532	1
47287	2	Gm20110	-0.0193873	-18.5652	0.984532	1
47288	2	Tmem132b	-0.0193873	-18.8205	0.984532	1
47289	2	Itgb4	-0.0193873	-18.8987	0.984532	1
47290	2	Nrip2	-0.0193873	-17.883	0.984532	1
47291	2	Gm13075	-0.0193873	-18.7085	0.984532	1
47292	2	Epha2	-0.0193873	-18.6892	0.984532	1
47293	2	Gm44190	-0.0193873	-18.6575	0.984532	1
47294	2	Lin28b	-0.0193873	-18.6302	0.984532	1
47295	2	Zfp987	-0.0193873	-18.4727	0.984532	1
47296	2	4930556J02Rik	-0.0193873	-17.609	0.984532	1
47297	2	Col5a2	-0.0193873	-18.7009	0.984532	1
47298	2	Gm42884	-0.0193873	-18.2086	0.984532	1
47299	2	Pkia	-0.0193873	-17.9728	0.984532	1
47300	2	Gm15965	-0.0193873	-18.6524	0.984532	1
47301	2	Gm16105	-0.0193873	-18.5871	0.984532	1
47302	2	Gm50334	-0.0193873	-17.9731	0.984532	1
47303	2	Oscar	-0.0193873	-18.2578	0.984532	1
47304	2	Gm14209	-0.0193873	-19.0637	0.984532	1
47305	2	9530046B11Rik	-0.0193873	-18.0779	0.984532	1
47306	2	Trem2	-0.0193873	-18.2683	0.984532	1
47307	2	A330074K22Rik	-0.0193873	-18.6703	0.984532	1
47308	2	Gm33926	-0.0193873	-18.5717	0.984532	1
47309	2	Colec12	-0.0193873	-18.5833	0.984532	1
47310	2	Cetn1	-0.0193873	-18.1354	0.984532	1
47311	2	Fzd8	-0.0193873	-18.9773	0.984532	1
47312	2	Fstl4	-0.0193873	-18.2391	0.984532	1
47313	2	Grik4	-0.0193873	-18.7444	0.984532	1
47314	2	Cdk19os	-0.0193873	-18.7871	0.984532	1
47315	2	Plce1	-0.0193873	-18.6944	0.984532	1
47316	2	Slc16a7	-0.0193873	-18.8315	0.984532	1
47317	2	Pla2g1b	-0.0193873	-18.4177	0.984532	1
47318	2	Gm32432	-0.0193873	-18.2901	0.984532	1
47319	2	Drp2	-0.0193873	-17.3937	0.984532	1
47320	2	Bmp2	-0.0193873	-18.7912	0.984532	1
47321	2	Atp2b2	-0.0193873	-18.3911	0.984532	1
47322	2	Gja5	-0.0193873	-18.2696	0.984532	1
47323	2	Gm47357	-0.0193873	-18.468	0.984532	1
47324	2	9430041J12Rik	-0.0193873	-17.9294	0.984532	1
47325	2	Gab1	-0.0193873	-18.3142	0.984532	1
47326	2	4933421D24Rik	-0.0193873	-19.0365	0.984532	1
47327	2	Dll4	-0.0193873	-17.7475	0.984532	1
47328	2	Gabrr1	-0.0193873	-18.0103	0.984532	1
47329	2	Gm12404	-0.0193873	-18.4251	0.984532	1
47330	2	Myorg	-0.0193873	-18.3517	0.984532	1
47331	2	Thbd	-0.0193873	-18.5396	0.984532	1
47332	2	Gap43	-0.0193873	-19.0128	0.984532	1
47333	2	Tcf21	-0.0193873	-18.1602	0.984532	1
47334	2	Hoxc5	-0.0193873	-18.9692	0.984532	1
47335	2	Gm34276	-0.0193873	-18.5812	0.984532	1
47336	2	Gm34084	-0.0193873	-18.6669	0.984532	1
47337	2	Gli1	-0.0193873	-17.7411	0.984532	1
47338	2	Gm48617	-0.0193873	-18.3716	0.984532	1
47339	2	Scgb3a1	-0.0193873	-18.7313	0.984532	1
47340	2	Stard13	-0.0193873	-18.4533	0.984532	1
47341	2	D830024N08Rik	-0.0193873	-18.6297	0.984532	1
47342	2	Gm34885	-0.0193873	-18.3969	0.984532	1
47343	2	Gm41396	-0.0193873	-18.4682	0.984532	1
47344	2	Tgm7	-0.0193873	-18.2208	0.984532	1
47345	2	Col8a2	-0.0193873	-18.5411	0.984532	1
47346	2	Tspan2os	-0.0193873	-18.023	0.984532	1
47347	2	Ncam1	-0.0193873	-17.8654	0.984532	1
47348	2	Fam170b	-0.0193873	-18.6124	0.984532	1
47349	2	Gm44238	-0.0193873	-18.2053	0.984532	1
47350	2	Sspn	-0.0193873	-18.0495	0.984532	1
47351	2	S100a5	-0.0193873	-18.4651	0.984532	1
47352	2	Gm2479	-0.0193873	-18.1847	0.984532	1
47353	2	Slc40a1	-0.0193873	-18.3555	0.984532	1
47354	2	Pdzd9	-0.0193873	-17.9161	0.984532	1
47355	2	Mgat3	-0.0193873	-18.25	0.984532	1
47356	2	Prune2	-0.0193873	-18.9385	0.984532	1
47357	2	Pkhd1l1	-0.0193873	-18.6778	0.984532	1
47358	2	Syt3	-0.0193873	-18.4282	0.984532	1
47359	2	Gm48570	-0.0193873	-17.9778	0.984532	1
47360	2	Prss53	-0.0193873	-18.9279	0.984532	1
47361	2	C230012O17Rik	-0.0193873	-18.2919	0.984532	1
47362	2	Tcaf2	-0.0193873	-18.3816	0.984532	1
47363	2	Gm43465	-0.0193873	-18.9214	0.984532	1
47364	2	Gm41790	-0.0193873	-17.4983	0.984532	1
47365	2	2210414B05Rik	-0.0193873	-18.3681	0.984532	1
47366	2	Gm2244	-0.0193873	-18.5481	0.984532	1
47367	2	Hepacam2	-0.0193873	-18.6121	0.984532	1
47368	2	Bmp6	-0.0193873	-18.9605	0.984532	1
47369	2	Col6a2	-0.0193873	-18.6648	0.984532	1
47370	2	BB031773	-0.0193873	-17.6205	0.984532	1
47371	2	Gm10309	-0.0193873	-18.4709	0.984532	1
47372	2	Gm47545	-0.0193873	-17.767	0.984532	1
47373	2	Gm49756	-0.0193873	-18.4386	0.984532	1
47374	2	Trav13d-2	-0.0193873	-18.4167	0.984532	1
47375	2	Gm12915	-0.0193873	-17.5476	0.984532	1
47376	2	Fam209	-0.0193873	-18.8495	0.984532	1
47377	2	Gm45188	-0.0193873	-18.7702	0.984532	1
47378	2	Ssmem1	-0.0193873	-17.4442	0.984532	1
47379	2	Tnnc2	-0.0193873	-18.0397	0.984532	1
47380	2	Gm50221	-0.0193873	-18.9435	0.984532	1
47381	2	Fhad1	-0.0193873	-18.2687	0.984532	1
47382	2	Clcnkb	-0.0193873	-18.2798	0.984532	1
47383	2	Trpm6	-0.0193873	-18.7135	0.984532	1
47384	2	Gm16863	-0.0193873	-18.5371	0.984532	1
47385	2	Glipr1l3	-0.0193873	-18.4392	0.984532	1
47386	2	Acta1	-0.0193873	-18.529	0.984532	1
47387	2	Gm45866	-0.0193873	-18.6632	0.984532	1
47388	2	Kcnj16	-0.0193873	-19.4462	0.984532	1
47389	2	Siglecg	-0.0193873	-17.9463	0.984532	1
47390	2	Gm47725	-0.0193873	-18.1415	0.984532	1
47391	2	Gm49179	-0.0193873	-18.314	0.984532	1
47392	2	Myo5c	-0.0193873	-18.6263	0.984532	1
47393	2	Adgre4	-0.0193873	-18.6968	0.984532	1
47394	2	Cd55b	-0.0193873	-18.8229	0.984532	1
47395	2	Gm28800	-0.0193873	-18.5344	0.984532	1
47396	2	Klf1	-0.0193873	-18.0954	0.984532	1
47397	2	Habp2	-0.0193873	-18.2767	0.984532	1
47398	2	Gm33051	-0.0193873	-18.0088	0.984532	1
47399	2	Myo15	-0.0193873	-18.4372	0.984532	1
47400	2	Galr2	-0.0193873	-18.6652	0.984532	1
47401	2	Gm26728	-0.0193873	-18.5988	0.984532	1
47402	2	Gm16685	-0.0193873	-18.2093	0.984532	1
47403	2	Thpo	-0.0193873	-17.5912	0.984532	1
47404	2	Iqcn	-0.0193873	-17.9545	0.984532	1
47405	2	Gm36328	-0.0193873	-18.395	0.984532	1
47406	2	Gm47009	-0.0193873	-18.4221	0.984532	1
47407	2	Gm48357	-0.0193873	-18.878	0.984532	1
47408	2	2210407C18Rik	-0.0193873	-18.6972	0.984532	1
47409	2	Ush1c	-0.0193873	-18.2106	0.984532	1
47410	2	Ifngas1	-0.0193873	-18.7476	0.984532	1
47411	2	Rilp	-0.0193873	-18.14	0.984532	1
47412	2	Cttnbp2nl	-0.0193873	-18.6993	0.984532	1
47413	2	Wnt2b	-0.0193873	-18.9551	0.984532	1
47414	2	Elf3	-0.0193873	-18.8015	0.984532	1
47415	2	Magee2	-0.0193873	-18.0975	0.984532	1
47416	2	Crb1	-0.0193873	-18.7145	0.984532	1
47417	2	Siglecf	-0.0193873	-18.5917	0.984532	1
47418	2	Pnldc1	-0.0193873	-18.4028	0.984532	1
47419	2	Cntn2	-0.0193873	-18.801	0.984532	1
47420	2	Gm48770	-0.0193873	-18.4215	0.984532	1
47421	2	Rbm20	-0.0193873	-18.3848	0.984532	1
47422	2	Gm48860	-0.0193873	-18.153	0.984532	1
47423	2	Nlrp6	-0.0193873	-18.5299	0.984532	1
47424	2	Pjvk	-0.0193873	-18.4234	0.984532	1
47425	2	Gm33016	-0.0193873	-18.7663	0.984532	1
47426	2	Gm35520	-0.0193873	-18.7889	0.984532	1
47427	2	Gm15537	-0.0193873	-18.4946	0.984532	1
47428	2	Gm16192	-0.0193873	-18.3145	0.984532	1
47429	2	Gm39307	-0.0193873	-17.3986	0.984532	1
47430	2	Ltbp2	-0.0193873	-18.8191	0.984532	1
47431	2	Gm3629	-0.0193873	-18.6448	0.984532	1
47432	2	Slc8a1	-0.0193873	-18.2878	0.984532	1
47433	2	Tmem30c	-0.0193873	-18.7766	0.984532	1
47434	2	Gsg1l	-0.0193873	-18.0894	0.984532	1
47435	2	Col9a2	-0.0193873	-18.0132	0.984532	1
47436	2	Aqp9	-0.0193873	-18.6034	0.984532	1
47437	2	1700058P15Rik	-0.0193873	-18.658	0.984532	1
47438	2	Mybpc3	-0.0193873	-17.9504	0.984532	1
47439	2	Rab15	-0.0193873	-18.1084	0.984532	1
47440	2	Gm48780	-0.0193873	-18.5901	0.984532	1
47441	2	Efcab9	-0.0193873	-18.8483	0.984532	1
47442	2	Gm17191	-0.0193873	-18.5612	0.984532	1
47443	2	Hoxd11	-0.0193873	-18.1398	0.984532	1
47444	2	Gpr179	-0.0193873	-18.5223	0.984532	1
47445	2	Gm11592	-0.0193873	-18.1195	0.984532	1
47446	2	Colgalt2	-0.0193873	-18.7984	0.984532	1
47447	2	Hmcn1	-0.0193873	-18.6625	0.984532	1
47448	2	Spns2	-0.0193873	-18.4599	0.984532	1
47449	2	Trav4n-4	-0.0193873	-17.2562	0.984532	1
47450	2	Nlrp10	-0.0193873	-18.4786	0.984532	1
47451	2	Tmem269	-0.0193873	-19.0048	0.984532	1
47452	2	Slc26a8	-0.0193873	-18.9903	0.984532	1
47453	2	Htra3	-0.0193873	-18.4304	0.984532	1
47454	2	Zfp423	-0.0193873	-17.8131	0.984532	1
47455	2	Nlgn3	-0.0193873	-18.5929	0.984532	1
47456	2	Gm28556	-0.0193873	-17.9429	0.984532	1
47457	2	Fsd1	-0.0193873	-18.7425	0.984532	1
47458	2	Gm49144	-0.0193873	-18.7433	0.984532	1
47459	2	Scn8a	-0.0193873	-17.5385	0.984532	1
47460	2	Cd300lb	-0.0193873	-17.6853	0.984532	1
47461	2	C1qtnf9	-0.0193873	-18.8701	0.984532	1
47462	2	Shisa2	-0.0193873	-18.1012	0.984532	1
47463	2	Gm13025	-0.0193873	-17.6503	0.984532	1
47464	2	Erich6	-0.0193873	-17.9084	0.984532	1
47465	2	A830052D11Rik	-0.0193873	-18.2167	0.984532	1
47466	2	Dbndd1	-0.0193873	-17.662	0.984532	1
47467	2	Reps2	-0.0193873	-19.0091	0.984532	1
47468	2	Dnm1	-0.0193873	-18.4511	0.984532	1
47469	2	Adgrg6	-0.0193873	-18.4298	0.984532	1
47470	2	Tspan7	-0.0193873	-18.7623	0.984532	1
47471	2	Gm45472	-0.0193873	-18.4237	0.984532	1
47472	2	Baiap2l1	-0.0193873	-17.8	0.984532	1
47473	2	Adamts9	-0.0193873	-18.8675	0.984532	1
47474	2	Gm35507	-0.0193873	-18.058	0.984532	1
47475	2	Vmn1r211	-0.0193873	-18.0671	0.984532	1
47476	2	Gm45495	-0.0193873	-17.8853	0.984532	1
47477	2	Gm13609	-0.0193873	-18.598	0.984532	1
47478	2	Gm9961	-0.0193873	-19.0306	0.984532	1
47479	2	Rasgrp3	-0.0193873	-17.839	0.984532	1
47480	2	Bcl11a	-0.0193873	-18.1489	0.984532	1
47481	2	Olfr695	-0.0193873	-18.1446	0.984532	1
47482	2	Ppp1r18os	-0.0193873	-18.0601	0.984532	1
47483	2	Dio2	-0.0193873	-18.0228	0.984532	1
47484	2	Gm3239	-0.0193873	-18.9756	0.984532	1
47485	2	2010308F09Rik	-0.0193873	-17.7696	0.984532	1
47486	2	Gm26793	-0.0193873	-18.8585	0.984532	1
47487	2	S100a16	-0.0193873	-18.5191	0.984532	1
47488	2	Adamtsl5	-0.0193873	-18.2423	0.984532	1
47489	2	Rbp2	-0.0193873	-18.7158	0.984532	1
47490	2	P2ry6	-0.0193873	-18.6138	0.984532	1
47491	2	Plekhb1	-0.0193873	-18.1853	0.984532	1
47492	2	Gm17032	-0.0193873	-19.1528	0.984532	1
47493	2	Fam163b	-0.0193873	-18.6867	0.984532	1
47494	2	Gm14471	-0.0193873	-18.4786	0.984532	1
47495	2	Gm13562	-0.0193873	-18.0419	0.984532	1
47496	2	Xpnpep2	-0.0193873	-17.7566	0.984532	1
47497	2	Cyp46a1	-0.0193873	-18.7247	0.984532	1
47498	2	Gm16084	-0.0193873	-18.7961	0.984532	1
47499	2	Gm16085	-0.0193873	-17.5932	0.984532	1
47500	2	Wdfy3	-0.0193873	-18.7293	0.984532	1
47501	2	Pla2g3	-0.0193873	-18.5558	0.984532	1
47502	2	Ube2d2b	-0.0193873	-18.1261	0.984532	1
47503	2	Pla2g4a	-0.0193873	-18.6153	0.984532	1
47504	2	Gm38304	-0.0193873	-18.7004	0.984532	1
47505	2	Sh3rf2	-0.0193873	-17.899	0.984532	1
47506	2	C2cd4a	-0.0193873	-18.0199	0.984532	1
47507	2	Pip5kl1	-0.0193873	-18.1441	0.984532	1
47508	2	Atp1a4	-0.0193873	-18.2135	0.984532	1
47509	2	C130074G19Rik	-0.0193873	-19.1379	0.984532	1
47510	2	Stab2	-0.0193873	-18.7926	0.984532	1
47511	2	Chrna9	-0.0193873	-18.4603	0.984532	1
47512	2	Mpo	-0.0193873	-18.346	0.984532	1
47513	2	Gm44784	-0.0193873	-18.3567	0.984532	1
47514	2	Gm37787	-0.0193873	-18.3856	0.984532	1
47515	2	Tstd1	-0.0193873	-18.4647	0.984532	1
47516	2	Adamtsl2	-0.0193873	-18.6215	0.984532	1
47517	2	Gm42726	-0.0193873	-17.6942	0.984532	1
47518	2	4930554G24Rik	-0.0193873	-18.5462	0.984532	1
47519	2	Degs2	-0.0193873	-18.8833	0.984532	1
47520	2	Vmn2r110	-0.0193873	-18.3123	0.984532	1
47521	2	Gm15835	-0.0193873	-17.9942	0.984532	1
47522	2	A730085K08Rik	-0.0193873	-18.3	0.984532	1
47523	2	Apom	-0.0193873	-18.7064	0.984532	1
47524	2	Gm26716	-0.0193873	-18.2276	0.984532	1
47525	2	Gm41804	-0.0193873	-18.4531	0.984532	1
47526	2	Gm20652	-0.0193873	-18.405	0.984532	1
47527	2	Pcp2	-0.0193873	-17.8772	0.984532	1
47528	2	Gm43479	-0.0193873	-18.4038	0.984532	1
47529	2	Stpg1	-0.0193873	-17.3969	0.984532	1
47530	2	Gm47917	-0.0193873	-18.619	0.984532	1
47531	2	Gm49460	-0.0193873	-18.7622	0.984532	1
47532	2	Gm37035	-0.0193873	-19.1222	0.984532	1
47533	2	Scpep1os	-0.0193873	-18.5479	0.984532	1
47534	2	Kank2	-0.0193873	-17.9829	0.984532	1
47535	2	Dock1	-0.0193873	-18.0718	0.984532	1
47536	2	Etl4	-0.0193873	-18.1088	0.984532	1
47537	2	Gm47541	-0.0193873	-18.3908	0.984532	1
47538	2	Alox15	-0.0193873	-18.0178	0.984532	1
47539	2	Sort1	-0.0193873	-18.773	0.984532	1
47540	2	Cr2	-0.0193873	-18.2197	0.984532	1
47541	2	Slco5a1	-0.0193873	-18.1185	0.984532	1
47542	2	Gm17231	-0.0193873	-18.3273	0.984532	1
47543	2	AC133103.3	-0.0193873	-17.998	0.984532	1
47544	2	Gm5640	-0.0193873	-18.3452	0.984532	1
47545	2	Gm3513	-0.0193873	-18.5119	0.984532	1
47546	2	Gm16120	-0.0193873	-18.9125	0.984532	1
47547	2	4933408B17Rik	-0.0193873	-18.5333	0.984532	1
47548	2	Gm12981	-0.0193873	-17.9394	0.984532	1
47549	2	4732496C06Rik	-0.0193873	-18.0417	0.984532	1
47550	2	Kcnab1	-0.0193873	-18.0855	0.984532	1
47551	2	Vmn1r21	-0.0193873	-18.0478	0.984532	1
47552	2	Fkbp9	-0.0193873	-18.0243	0.984532	1
47553	2	Dbil5	-0.0193873	-17.903	0.984532	1
47554	2	Gm16181	-0.0193873	-17.8028	0.984532	1
47555	2	4930534D22Rik	-0.0193873	-18.1349	0.984532	1
47556	2	Baat	-0.0193873	-17.8476	0.984532	1
47557	2	Gm50222	-0.0193873	-18.0237	0.984532	1
47558	2	Gm16759	-0.0193873	-18.6968	0.984532	1
47559	2	Skor1	-0.0193873	-18.527	0.984532	1
47560	2	C1s1	-0.0193873	-18.3508	0.984532	1
47561	2	Lrrc34	-0.0193873	-18.1759	0.984532	1
47562	2	Grifin	-0.0193873	-18.1559	0.984532	1
47563	2	4930461C15Rik	-0.0193873	-17.8973	0.984532	1
47564	2	Htr1b	-0.0193873	-18.3778	0.984532	1
47565	2	F9	-0.0193873	-18.5291	0.984532	1
47566	2	Gm13218	-0.0193873	-18.6038	0.984532	1
47567	2	Sdk1	-0.0193873	-18.1666	0.984532	1
47568	2	Gm27209	-0.0193873	-18.9642	0.984532	1
47569	2	Gm10322	-0.0193873	-18.0047	0.984532	1
47570	2	Gm17059	-0.0193873	-18.0269	0.984532	1
47571	2	Gm45052	-0.0193873	-18.1387	0.984532	1
47572	2	Zbtb3	-0.0196512	0.210938	0.984322	1
47573	2	Ankrd33b	-0.0197512	-0.236511	0.984242	1
47574	2	Ltk	-0.0198352	-0.559641	0.984175	1
47575	2	Npas2	-0.0198432	-0.221986	0.984168	1
47576	2	Gm6961	-0.0199152	-0.222168	0.984111	1
47577	2	Gm15873	-0.0200511	-0.438976	0.984003	1
47578	2	C920021L13Rik	-0.0200671	-0.381966	0.98399	1
47579	2	Sh3yl1	-0.0200911	-0.487668	0.983971	1
47580	2	Lingo1	-0.0201471	-0.607389	0.983926	1
47581	2	Nbea	-0.0201711	-0.637168	0.983907	1
47582	2	Rnaset2a	-0.020479	-0.142928	0.983661	1
47583	2	Gm26692	-0.0210349	-0.29017	0.983218	1
47584	2	Rasgef1c	-0.0210829	-0.353278	0.98318	1
47585	2	Csgalnact1	-0.0211309	-0.41965	0.983141	1
47586	2	Gm14698	-0.0211389	-0.425454	0.983135	1
47587	2	Hes7	-0.0211389	-0.348944	0.983135	1
47588	2	Gldc	-0.0211549	-0.40513	0.983122	1
47589	2	B930059L03Rik	-0.0211629	-0.450042	0.983116	1
47590	2	Tgfb3	-0.0211949	-0.556133	0.98309	1
47591	2	1700056N10Rik	-0.0212348	-0.500768	0.983058	1
47592	2	Piwil4	-0.0212988	-0.846842	0.983007	1
47593	2	Gm48283	-0.0213388	-0.804484	0.982975	1
47594	2	Il17rd	-0.0213788	-1.10337	0.982943	1
47595	2	Ube4a	-0.0219427	-0.336426	0.982494	1
47596	2	Ccdc84	-0.0220826	-0.234865	0.982382	1
47597	2	Zfp626	-0.0222826	-0.272152	0.982223	1
47598	2	Gm47484	-0.0222906	-0.521804	0.982216	1
47599	2	Gm42702	-0.0222986	-0.368955	0.98221	1
47600	2	Pls1	-0.0223066	-0.413694	0.982203	1
47601	2	Dsg2	-0.0223386	-0.58748	0.982178	1
47602	2	Sspo	-0.0223466	-0.696395	0.982171	1
47603	2	Gm48086	-0.0224026	-1.02909	0.982127	1
47604	2	Gm15471	-0.0224186	-0.99252	0.982114	1
47605	2	4930517E14Rik	-0.0224346	-1.08769	0.982101	1
47606	2	Cep192	-0.0225025	-0.218943	0.982047	1
47607	2	Svip	-0.0231304	-0.257541	0.981546	1
47608	2	Ap4b1	-0.0233023	-0.309721	0.981409	1
47609	2	Serpini1	-0.0233543	-0.41501	0.981368	1
47610	2	Gm10655	-0.0234023	-0.147614	0.981329	1
47611	2	Lonrf3	-0.0234103	-0.277039	0.981323	1
47612	2	Hpgd	-0.0234183	-0.16003	0.981317	1
47613	2	Pmel	-0.0234183	-0.125946	0.981317	1
47614	2	Prx	-0.0234263	-0.198517	0.98131	1
47615	2	Kcnb1	-0.0234423	-0.390617	0.981297	1
47616	2	B4galnt3	-0.0234423	-0.355921	0.981297	1
47617	2	Eps8	-0.0234663	-0.57427	0.981278	1
47618	2	Mccc1os	-0.0234663	-0.402864	0.981278	1
47619	2	Cpeb3	-0.0234743	-0.463935	0.981272	1
47620	2	Gm40773	-0.0234823	-0.598293	0.981266	1
47621	2	Gm26614	-0.0234903	-0.600811	0.981259	1
47622	2	Gm10037	-0.0234903	-0.682794	0.981259	1
47623	2	Samd4	-0.0234983	-0.748886	0.981253	1
47624	2	Gm26781	-0.0234983	-0.764112	0.981253	1
47625	2	Ctnnal1	-0.0234983	-0.995161	0.981253	1
47626	2	Prrt4	-0.0235063	-0.675933	0.981246	1
47627	2	Gm38910	-0.0235143	-0.852541	0.98124	1
47628	2	Gfra4	-0.0235223	-0.846924	0.981234	1
47629	2	Gm47798	-0.0235223	-1.31751	0.981234	1
47630	2	Comp	-0.0235223	-0.856131	0.981234	1
47631	2	Gm43387	-0.0235383	-1.08975	0.981221	1
47632	2	Hoxaas3	-0.0235463	-1.33598	0.981215	1
47633	2	Sult1a1	-0.0235543	-1.33219	0.981208	1
47634	2	Zfp760	-0.0236943	-0.108625	0.981096	1
47635	2	Mitf	-0.0238422	-0.716473	0.980978	1
47636	2	Acvrl1	-0.0239262	-0.12426	0.980911	1
47637	2	3300005D01Rik	-0.0239902	-0.15817	0.98086	1
47638	2	Usp12	-0.0243421	-0.205138	0.98058	1
47639	2	B3gnt9	-0.0243901	-0.486883	0.980541	1
47640	2	Lef1os1	-0.02453	-0.230168	0.98043	1
47641	2	Gm43768	-0.024618	0.175968	0.98036	1
47642	2	Gm10300	-0.024634	-0.558042	0.980347	1
47643	2	Kcnc3	-0.024634	-0.63613	0.980347	1
47644	2	Gna14	-0.024634	-0.357945	0.980347	1
47645	2	Arhgef9	-0.024642	-0.660586	0.980341	1
47646	2	4930558J22Rik	-0.02465	-1.01339	0.980334	1
47647	2	Pik3r6	-0.02465	-0.958159	0.980334	1
47648	2	G530011O06Rik	-0.024658	-0.810139	0.980328	1
47649	2	Myo5b	-0.024658	-0.751481	0.980328	1
47650	2	Gm15893	-0.024658	-0.828201	0.980328	1
47651	2	Rnf144b	-0.024666	-1.12325	0.980321	1
47652	2	Adgre1	-0.024666	-0.937758	0.980321	1
47653	2	Fcgrt	-0.024666	-1.09344	0.980321	1
47654	2	Gm15879	-0.024666	-1.05902	0.980321	1
47655	2	9230104M06Rik	-0.024666	-0.974867	0.980321	1
47656	2	Tns3	-0.024666	-1.35059	0.980321	1
47657	2	Entpd2	-0.024666	-0.68771	0.980321	1
47658	2	Syna	-0.024666	-0.9107	0.980321	1
47659	2	Nphs1	-0.024666	-1.40308	0.980321	1
47660	2	Pla2g2d	-0.024666	-0.979566	0.980321	1
47661	2	H1fx	-0.024666	-1.20962	0.980321	1
47662	2	B4galnt2	-0.024674	-1.55084	0.980315	1
47663	2	Cfap43	-0.024674	-1.41495	0.980315	1
47664	2	Gm20750	-0.024674	-1.55205	0.980315	1
47665	2	Slc16a2	-0.024674	-1.20427	0.980315	1
47666	2	Slamf9	-0.024674	-1.27994	0.980315	1
47667	2	Gm11963	-0.024674	-1.53628	0.980315	1
47668	2	Pbld2	-0.024674	-0.992637	0.980315	1
47669	2	Pde9a	-0.024674	-1.16631	0.980315	1
47670	2	Gm12971	-0.024674	-1.56196	0.980315	1
47671	2	Gm50237	-0.024682	-1.89004	0.980309	1
47672	2	Gm48591	-0.024682	-1.72355	0.980309	1
47673	2	Zfp503	-0.024682	-1.56465	0.980309	1
47674	2	Gm16214	-0.024682	-1.11973	0.980309	1
47675	2	Gm48228	-0.024682	-1.4482	0.980309	1
47676	2	1700013N06Rik	-0.024682	-1.13699	0.980309	1
47677	2	Gm26707	-0.024682	-1.8013	0.980309	1
47678	2	Pcdh1	-0.024682	-1.98766	0.980309	1
47679	2	Snrpn	-0.02469	-1.53762	0.980302	1
47680	2	Gm26693	-0.02469	-1.42445	0.980302	1
47681	2	Lncppara	-0.02469	-2.61464	0.980302	1
47682	2	Tlr4	-0.02469	-2.1218	0.980302	1
47683	2	A230083N12Rik	-0.02469	-1.94965	0.980302	1
47684	2	Zfp784	-0.02491	-0.266683	0.980127	1
47685	2	Csrnp2	-0.0249299	-0.232447	0.980111	1
47686	2	BC147527	-0.0249499	-0.534142	0.980095	1
47687	2	Gm49735	-0.0252019	-0.119218	0.979894	1
47688	2	Med13l	-0.0252779	-0.240127	0.979833	1
47689	2	Sag	-0.0254738	-0.0917773	0.979677	1
47690	2	Cyp2r1	-0.0254898	-0.503958	0.979664	1
47691	2	Ankrd13d	-0.0255698	-0.373217	0.9796	1
47692	2	a	-0.0256578	-0.753888	0.97953	1
47693	2	Itga10	-0.0258497	-18.8325	0.979377	1
47694	2	Gm43660	-0.0258497	-19.1507	0.979377	1
47695	2	Cracr2b	-0.0258497	-18.8884	0.979377	1
47696	2	Gm36660	-0.0258497	-19.2572	0.979377	1
47697	2	Olfr1259	-0.0258497	-18.8608	0.979377	1
47698	2	Myh11	-0.0258497	-19.0553	0.979377	1
47699	2	Gm45822	-0.0258497	-19.0215	0.979377	1
47700	2	Gm28626	-0.0258497	-19.2272	0.979377	1
47701	2	Gm5535	-0.0258497	-17.9163	0.979377	1
47702	2	Samd13	-0.0258497	-18.4416	0.979377	1
47703	2	Dlx2	-0.0258497	-18.7399	0.979377	1
47704	2	Gm43585	-0.0258497	-19.2471	0.979377	1
47705	2	Gm15318	-0.0258497	-18.0228	0.979377	1
47706	2	Cc2d2b	-0.0258497	-19.2886	0.979377	1
47707	2	Gm34284	-0.0258497	-18.2571	0.979377	1
47708	2	Gm16534	-0.0258497	-19.1829	0.979377	1
47709	2	Gm32027	-0.0258497	-19.2243	0.979377	1
47710	2	Gm35572	-0.0258497	-18.9787	0.979377	1
47711	2	A630014C17Rik	-0.0258497	-18.7621	0.979377	1
47712	2	BC051537	-0.0258497	-18.9781	0.979377	1
47713	2	Gm39321	-0.0258497	-18.7074	0.979377	1
47714	2	Gm20535	-0.0258497	-18.7452	0.979377	1
47715	2	Gm29737	-0.0258497	-18.9442	0.979377	1
47716	2	Evc2	-0.0258497	-18.8027	0.979377	1
47717	2	Mapk15	-0.0258497	-18.5888	0.979377	1
47718	2	1700099I09Rik	-0.0258497	-18.1202	0.979377	1
47719	2	Gm41043	-0.0258497	-18.251	0.979377	1
47720	2	Gm38150	-0.0258497	-18.7371	0.979377	1
47721	2	Gm16155	-0.0258497	-18.4044	0.979377	1
47722	2	Cnnm1	-0.0258497	-18.454	0.979377	1
47723	2	Gm26680	-0.0258497	-18.4765	0.979377	1
47724	2	Fgfr3	-0.0258497	-18.7886	0.979377	1
47725	2	Snph	-0.0258497	-19.33	0.979377	1
47726	2	Gm26738	-0.0258497	-19.0398	0.979377	1
47727	2	Nuggc	-0.0258497	-18.3578	0.979377	1
47728	2	Gm12898	-0.0258497	-18.8953	0.979377	1
47729	2	2610307P16Rik	-0.0258497	-19.345	0.979377	1
47730	2	Gm47985	-0.0258497	-18.8023	0.979377	1
47731	2	Tsx	-0.0258497	-18.726	0.979377	1
47732	2	Hykk	-0.0258497	-18.8481	0.979377	1
47733	2	Msh4	-0.0258497	-18.8545	0.979377	1
47734	2	Jam2	-0.0258497	-18.6982	0.979377	1
47735	2	4930596I21Rik	-0.0258497	-18.9014	0.979377	1
47736	2	Gm29675	-0.0258497	-18.876	0.979377	1
47737	2	Apoc2	-0.0258497	-19.6776	0.979377	1
47738	2	Astl	-0.0258497	-18.9281	0.979377	1
47739	2	Traj50	-0.0258497	-19.1058	0.979377	1
47740	2	Traj52	-0.0258497	-18.7726	0.979377	1
47741	2	Hs3st3a1	-0.0258497	-18.5455	0.979377	1
47742	2	Gm14091	-0.0258497	-17.9485	0.979377	1
47743	2	Gm47551	-0.0258497	-19.2481	0.979377	1
47744	2	Gm17122	-0.0258497	-18.4552	0.979377	1
47745	2	Gm43378	-0.0258497	-19.0538	0.979377	1
47746	2	Gm38155	-0.0258497	-19.3511	0.979377	1
47747	2	Slc5a10	-0.0258497	-18.5522	0.979377	1
47748	2	Adap2	-0.0258497	-18.8263	0.979377	1
47749	2	Gm15938	-0.0258497	-19.1917	0.979377	1
47750	2	C7	-0.0258497	-18.9221	0.979377	1
47751	2	A230057D06Rik	-0.0258497	-18.89	0.979377	1
47752	2	A030005L19Rik	-0.0258497	-18.398	0.979377	1
47753	2	Gm4491	-0.0258497	-18.1769	0.979377	1
47754	2	Rab42	-0.0258497	-18.5752	0.979377	1
47755	2	Gm17034	-0.0258497	-18.6574	0.979377	1
47756	2	Col25a1	-0.0258497	-19.1032	0.979377	1
47757	2	Nol3	-0.0258497	-18.6531	0.979377	1
47758	2	9630028B13Rik	-0.0258497	-19.248	0.979377	1
47759	2	Gm15591	-0.0258497	-19.0427	0.979377	1
47760	2	Gm28347	-0.0258497	-19.0442	0.979377	1
47761	2	Tubb3	-0.0258497	-18.5895	0.979377	1
47762	2	C330019F10Rik	-0.0258497	-18.8984	0.979377	1
47763	2	Spib	-0.0258497	-18.5867	0.979377	1
47764	2	Gm49527	-0.0258497	-19.2902	0.979377	1
47765	2	Cldnd2	-0.0258497	-19.0752	0.979377	1
47766	2	Gm16984	-0.0258497	-18.7122	0.979377	1
47767	2	Esyt3	-0.0258497	-19.0465	0.979377	1
47768	2	Efnb3	-0.0258497	-18.2084	0.979377	1
47769	2	Kcnab3os	-0.0258497	-18.6859	0.979377	1
47770	2	Gm49801	-0.0258497	-18.6183	0.979377	1
47771	2	Gm44040	-0.0258497	-18.8636	0.979377	1
47772	2	1700124L16Rik	-0.0258497	-18.9244	0.979377	1
47773	2	Myh15	-0.0258497	-19.1894	0.979377	1
47774	2	1700094M23Rik	-0.0258497	-18.7215	0.979377	1
47775	2	Ppifos	-0.0258497	-18.2522	0.979377	1
47776	2	Il11	-0.0258497	-18.9654	0.979377	1
47777	2	Gm48765	-0.0258497	-18.7767	0.979377	1
47778	2	Alkbh3os1	-0.0258497	-19.1579	0.979377	1
47779	2	Ptprg	-0.0258497	-19.0769	0.979377	1
47780	2	Gm15408	-0.0258497	-18.6186	0.979377	1
47781	2	Dmpk	-0.0258497	-18.1551	0.979377	1
47782	2	Scd1	-0.0258497	-19.2246	0.979377	1
47783	2	Cachd1	-0.0258497	-19.2756	0.979377	1
47784	2	Depdc7	-0.0258497	-18.7349	0.979377	1
47785	2	Agmo	-0.0258497	-19.2278	0.979377	1
47786	2	1700003C15Rik	-0.0258497	-19.3464	0.979377	1
47787	2	2700033N17Rik	-0.0258497	-18.918	0.979377	1
47788	2	Reln	-0.0258497	-18.1526	0.979377	1
47789	2	Hist2h3c1	-0.0258497	-19.4697	0.979377	1
47790	2	Gm15742	-0.0258497	-18.4664	0.979377	1
47791	2	Gm11934	-0.0258497	-18.9031	0.979377	1
47792	2	Hoxc8	-0.0258497	-18.7288	0.979377	1
47793	2	A930033H14Rik	-0.0258497	-18.4286	0.979377	1
47794	2	Gm13938	-0.0258497	-18.9241	0.979377	1
47795	2	Gm43463	-0.0258497	-18.9395	0.979377	1
47796	2	Gm49802	-0.0258497	-18.9365	0.979377	1
47797	2	4933431K23Rik	-0.0258497	-18.8551	0.979377	1
47798	2	Aldh8a1	-0.0258497	-18.7856	0.979377	1
47799	2	Gm30948	-0.0258497	-19.4341	0.979377	1
47800	2	Gad2	-0.0258497	-19.2943	0.979377	1
47801	2	1700042O10Rik	-0.0258497	-19.3884	0.979377	1
47802	2	Slc6a19	-0.0258497	-18.8495	0.979377	1
47803	2	Slc16a5	-0.0258497	-19.3982	0.979377	1
47804	2	Hspg2	-0.0258497	-18.8016	0.979377	1
47805	2	Aldh1a1	-0.0258497	-18.9689	0.979377	1
47806	2	Rian	-0.0258497	-19.1392	0.979377	1
47807	2	Tmem255a	-0.0258497	-18.684	0.979377	1
47808	2	Lcn10	-0.0258497	-19.7041	0.979377	1
47809	2	Gm33370	-0.0258497	-19.142	0.979377	1
47810	2	Gm15983	-0.0258497	-18.703	0.979377	1
47811	2	Ctrl	-0.0258497	-18.7338	0.979377	1
47812	2	Vwf	-0.0258497	-18.5361	0.979377	1
47813	2	Prss8	-0.0258497	-19.0879	0.979377	1
47814	2	Gm15972	-0.0258497	-18.5446	0.979377	1
47815	2	Gdf15	-0.0258497	-19.0931	0.979377	1
47816	2	4930415O20Rik	-0.0258497	-18.755	0.979377	1
47817	2	D630029K05Rik	-0.0258497	-18.8204	0.979377	1
47818	2	2610016A17Rik	-0.0258497	-18.7121	0.979377	1
47819	2	Gm16045	-0.0258497	-18.2901	0.979377	1
47820	2	Gcnt3	-0.0258497	-18.7491	0.979377	1
47821	2	Gm34106	-0.0258497	-18.6914	0.979377	1
47822	2	Gm2155	-0.0258497	-18.6453	0.979377	1
47823	2	Kazn	-0.0258497	-18.9758	0.979377	1
47824	2	Gm40770	-0.0258497	-18.9844	0.979377	1
47825	2	4930438A08Rik	-0.0258497	-19.054	0.979377	1
47826	2	Gm41668	-0.0258497	-18.9682	0.979377	1
47827	2	Cep126	-0.0258497	-18.4462	0.979377	1
47828	2	Kcnrg	-0.0258497	-18.7079	0.979377	1
47829	2	Pcolce	-0.0258497	-18.8166	0.979377	1
47830	2	Gm48505	-0.0258497	-19.2314	0.979377	1
47831	2	Arhgap8	-0.0258497	-18.7556	0.979377	1
47832	2	Map3k19	-0.0258497	-18.7249	0.979377	1
47833	2	Kcng2	-0.0258497	-19.1276	0.979377	1
47834	2	Gm11815	-0.0258497	-18.7492	0.979377	1
47835	2	Prkn	-0.0258497	-19.5446	0.979377	1
47836	2	Traj53	-0.0258497	-18.4965	0.979377	1
47837	2	Gm44867	-0.0258497	-18.7151	0.979377	1
47838	2	Faddos	-0.0258497	-18.8604	0.979377	1
47839	2	Rassf10	-0.0258497	-18.8971	0.979377	1
47840	2	Gm32772	-0.0258497	-18.6968	0.979377	1
47841	2	Sox13	-0.0258497	-18.0747	0.979377	1
47842	2	Ppp1r32	-0.0258497	-19.245	0.979377	1
47843	2	Cysrt1	-0.0258497	-18.9214	0.979377	1
47844	2	Upk1b	-0.0258497	-17.91	0.979377	1
47845	2	Gm11210	-0.0258497	-18.5323	0.979377	1
47846	2	Gm10428	-0.0258497	-18.9776	0.979377	1
47847	2	Npy1r	-0.0258497	-19.1809	0.979377	1
47848	2	E030018B13Rik	-0.0258497	-19.5442	0.979377	1
47849	2	H2-M5	-0.0258497	-19.3115	0.979377	1
47850	2	4930589L23Rik	-0.0258497	-18.5745	0.979377	1
47851	2	Dagla	-0.0258497	-18.8784	0.979377	1
47852	2	Gm11670	-0.0258497	-18.7749	0.979377	1
47853	2	Fabp7	-0.0258497	-18.53	0.979377	1
47854	2	1700027F09Rik	-0.0258497	-18.788	0.979377	1
47855	2	Gm43837	-0.0258497	-18.939	0.979377	1
47856	2	Gm15819	-0.0258497	-18.722	0.979377	1
47857	2	Lbhd2	-0.0258497	-18.9384	0.979377	1
47858	2	Cdc42bpb	-0.0258497	-18.3851	0.979377	1
47859	2	Gm17146	-0.0258497	-18.9604	0.979377	1
47860	2	Gm2663	-0.0258497	-19.7308	0.979377	1
47861	2	Gm26564	-0.0258497	-18.9351	0.979377	1
47862	2	Rep15	-0.0258497	-19.0278	0.979377	1
47863	2	Gm15713	-0.0258497	-19.0718	0.979377	1
47864	2	Gm47863	-0.0258497	-0.0930369	0.979377	1
47865	2	Gm20743	-0.0258497	-18.311	0.979377	1
47866	2	Ube4bos2	-0.0258497	-19.161	0.979377	1
47867	2	Gm16364	-0.0258497	-19.1474	0.979377	1
47868	2	Plvap	-0.0258497	-19.149	0.979377	1
47869	2	Gm12606	-0.0258497	-18.3898	0.979377	1
47870	2	Gm43647	-0.0258497	-18.9257	0.979377	1
47871	2	Notch3	-0.0258497	-19.2331	0.979377	1
47872	2	Mgp	-0.0258497	-18.9896	0.979377	1
47873	2	Gm47350	-0.0258497	-18.5635	0.979377	1
47874	2	Eng	-0.0258497	-18.8243	0.979377	1
47875	2	Gm43077	-0.0258497	-19.018	0.979377	1
47876	2	Gm37336	-0.0258497	-19.0289	0.979377	1
47877	2	Meis1	-0.0258497	-18.7453	0.979377	1
47878	2	Gm35065	-0.0258497	-19.4123	0.979377	1
47879	2	Sema6a	-0.0258497	-18.8775	0.979377	1
47880	2	Gm28988	-0.0258497	-18.2884	0.979377	1
47881	2	Gm37068	-0.0258497	-19.0645	0.979377	1
47882	2	Slc27a3	-0.0258497	-18.8338	0.979377	1
47883	2	Ucp3	-0.0258497	-19.1026	0.979377	1
47884	2	4930557K07Rik	-0.0258497	-18.1601	0.979377	1
47885	2	Garem1	-0.0258497	-18.9415	0.979377	1
47886	2	Sdsl	-0.0258497	-18.5726	0.979377	1
47887	2	Srgap1	-0.0258497	-18.6206	0.979377	1
47888	2	Entpd3	-0.0258497	-18.8434	0.979377	1
47889	2	I830134H01Rik	-0.0258497	-18.9253	0.979377	1
47890	2	Cxcl14	-0.0258497	-19.1327	0.979377	1
47891	2	Gm28497	-0.0258497	-18.2428	0.979377	1
47892	2	Slc15a1	-0.0258497	-18.6957	0.979377	1
47893	2	Gm19510	-0.0258497	-18.7495	0.979377	1
47894	2	Wnt10a	-0.0258497	-18.9789	0.979377	1
47895	2	Vil1	-0.0258497	-19.065	0.979377	1
47896	2	Klri2	-0.0258497	-18.5663	0.979377	1
47897	2	Copz2	-0.0258497	-17.6237	0.979377	1
47898	2	Gm11537	-0.0258497	-18.7504	0.979377	1
47899	2	Gm26811	-0.0258497	-18.8782	0.979377	1
47900	2	4930512J16Rik	-0.0258497	-19.0824	0.979377	1
47901	2	Gstm2	-0.0258497	-18.9929	0.979377	1
47902	2	Gm14443	-0.0258497	-18.9139	0.979377	1
47903	2	Gm47854	-0.0258497	-18.8675	0.979377	1
47904	2	Gm13067	-0.0258497	-18.4524	0.979377	1
47905	2	Olfr699	-0.0258497	-18.8375	0.979377	1
47906	2	Gm5475	-0.0258497	-18.9878	0.979377	1
47907	2	Nos1ap	-0.0258497	-18.7121	0.979377	1
47908	2	Gm20219	-0.0258497	-18.5459	0.979377	1
47909	2	Ltb4r2	-0.0258497	-18.8852	0.979377	1
47910	2	0610005C13Rik	-0.0258497	-19.1518	0.979377	1
47911	2	Gm10552	-0.0258497	-18.1638	0.979377	1
47912	2	Ankdd1b	-0.0258497	-19.1387	0.979377	1
47913	2	AC171003.1	-0.0258497	-18.9527	0.979377	1
47914	2	Gm43069	-0.0258497	-18.3357	0.979377	1
47915	2	4930509G22Rik	-0.0258497	-18.7276	0.979377	1
47916	2	Gm15336	-0.0258497	-18.7937	0.979377	1
47917	2	Hkdc1	-0.0258497	-19.3786	0.979377	1
47918	2	Mmrn2	-0.0258497	-19.222	0.979377	1
47919	2	Gm45591	-0.0258497	-18.737	0.979377	1
47920	2	Trav4d-4	-0.0258497	-19.0304	0.979377	1
47921	2	Arsa	-0.0259897	-0.272969	0.979266	1
47922	2	Gstm1	-0.0262176	-0.0781504	0.979084	1
47923	2	Nap1l3	-0.0264376	-0.181843	0.978908	1
47924	2	Nhsl2	-0.0264376	-0.444107	0.978908	1
47925	2	Sgk3	-0.0265256	-0.487735	0.978838	1
47926	2	Gm43330	-0.0265576	-0.572372	0.978813	1
47927	2	Pla2g7	-0.0266695	-0.699665	0.978723	1
47928	2	Gm16794	-0.0267095	-0.781918	0.978691	1
47929	2	Abhd15	-0.0267255	-0.820676	0.978679	1
47930	2	Gm29113	-0.0274573	-0.149356	0.978095	1
47931	2	Nmnat2	-0.0275613	-0.284429	0.978012	1
47932	2	Tfr2	-0.0275693	-0.373549	0.978006	1
47933	2	Frmd4a	-0.0277453	0.0355611	0.977865	1
47934	2	Caskin2	-0.0277453	-0.374539	0.977865	1
47935	2	Syt17	-0.0278173	-0.806401	0.977808	1
47936	2	Qprt	-0.0278572	-0.534039	0.977776	1
47937	2	Trdc	-0.0278812	-1.15749	0.977757	1
47938	2	Cabcoco1	-0.0278972	-0.541698	0.977744	1
47939	2	Gm26789	-0.0283691	-0.266303	0.977368	1
47940	2	Gm19705	-0.0284491	-0.575075	0.977304	1
47941	2	9230112E08Rik	-0.028653	-0.280074	0.977141	1
47942	2	Clcn3	-0.028697	-0.261204	0.977106	1
47943	2	Hs6st2	-0.028733	-0.452337	0.977078	1
47944	2	Map10	-0.028765	-0.486358	0.977052	1
47945	2	9530082P21Rik	-0.028805	-0.773318	0.97702	1
47946	2	Dclre1c	-0.028945	-0.29026	0.976908	1
47947	2	Rubcn	-0.0290929	-0.339481	0.97679	1
47948	2	Spin2c	-0.0293529	-0.40848	0.976583	1
47949	2	Rbm3os	-0.0294249	-0.254877	0.976526	1
47950	2	Lrrc29	-0.0296728	-0.683193	0.976328	1
47951	2	Crb3	-0.0297968	-0.121388	0.976229	1
47952	2	Prdm9	-0.0298648	-0.511354	0.976175	1
47953	2	E030042O20Rik	-0.0298807	-0.308555	0.976162	1
47954	2	Arap3	-0.0298887	-0.11959	0.976156	1
47955	2	Npy	-0.0298967	-0.79708	0.976149	1
47956	2	Tgfbi	-0.0299047	-0.488685	0.976143	1
47957	2	Lhfpl3	-0.0299207	-0.486494	0.97613	1
47958	2	1700018L02Rik	-0.0299287	-0.708186	0.976124	1
47959	2	Trav4d-2	-0.0299447	-0.679405	0.976111	1
47960	2	Gstt1	-0.0299527	-0.798157	0.976105	1
47961	2	Esco1	-0.0299687	-0.197778	0.976092	1
47962	2	A230056P14Rik	-0.0299767	-0.88132	0.976086	1
47963	2	Magi3	-0.0300007	-0.470563	0.976066	1
47964	2	Syk	-0.0300007	-0.985159	0.976066	1
47965	2	Gm32051	-0.0300327	-1.20637	0.976041	1
47966	2	Mpeg1	-0.0300407	-0.710446	0.976035	1
47967	2	Krt87	-0.0300727	-0.327052	0.976009	1
47968	2	Zfp937	-0.0302207	-0.305925	0.975891	1
47969	2	Jrkl	-0.0304286	-0.248708	0.975725	1
47970	2	Cask	-0.0306246	-0.501808	0.975569	1
47971	2	Ppp2r5b	-0.0306566	-0.312591	0.975543	1
47972	2	Cpt1c	-0.0306965	-0.265819	0.975512	1
47973	2	Gm34961	-0.0309205	-0.484994	0.975333	1
47974	2	Gm15663	-0.0310005	-0.581146	0.975269	1
47975	2	Snhg14	-0.0310645	-0.646481	0.975218	1
47976	2	5430435K18Rik	-0.0310685	-0.116383	0.975215	1
47977	2	Fxyd7	-0.0310845	-0.541409	0.975202	1
47978	2	Gm46440	-0.0310925	-0.591178	0.975196	1
47979	2	0610039K10Rik	-0.0311005	-0.673589	0.975189	1
47980	2	Krt8	-0.0311005	-0.766214	0.975189	1
47981	2	Gm40638	-0.0311005	-0.727078	0.975189	1
47982	2	Crispld2	-0.0311084	-0.81521	0.975183	1
47983	2	Gm4189	-0.0311084	-0.760507	0.975183	1
47984	2	Gm5784	-0.0311164	-1.10813	0.975177	1
47985	2	Gzmf	-0.0311164	-1.14748	0.975177	1
47986	2	Gm26760	-0.0311164	-0.744993	0.975177	1
47987	2	Sez6l2	-0.0311164	-0.967848	0.975177	1
47988	2	Ntn4	-0.0311244	-1.07614	0.97517	1
47989	2	1700001C19Rik	-0.0311244	-0.853228	0.97517	1
47990	2	Ankrd35	-0.0311244	-1.04792	0.97517	1
47991	2	Myof	-0.0311324	-1.40775	0.975164	1
47992	2	Gm14493	-0.0311324	-1.28363	0.975164	1
47993	2	Gm16287	-0.0311324	-1.41835	0.975164	1
47994	2	Slc17a7	-0.0311324	-1.27849	0.975164	1
47995	2	9130204K15Rik	-0.0311324	-1.58345	0.975164	1
47996	2	Gm16892	-0.0311404	-1.58923	0.975158	1
47997	2	Lrrn4	-0.0311404	-1.4037	0.975158	1
47998	2	Gm41333	-0.0311404	-1.23925	0.975158	1
47999	2	Nrp2	-0.0311404	-1.58984	0.975158	1
48000	2	Gm14124	-0.0311404	-1.62735	0.975158	1
48001	2	Fam149b	-0.0311444	-0.209115	0.975154	1
48002	2	Gm42463	-0.0311484	-1.73035	0.975151	1
48003	2	1700012D16Rik	-0.0311484	-1.39555	0.975151	1
48004	2	Ripor3	-0.0311484	-1.68947	0.975151	1
48005	2	4833412C05Rik	-0.0311484	-1.76287	0.975151	1
48006	2	Gm34047	-0.0311564	-2.10222	0.975145	1
48007	2	Il20ra	-0.0311564	-1.93917	0.975145	1
48008	2	Jakmip2	-0.0311564	-2.3373	0.975145	1
48009	2	Gm48903	-0.0311564	-1.51501	0.975145	1
48010	2	Gm11520	-0.0311564	-2.40635	0.975145	1
48011	2	Ldlrap1	-0.0315923	-0.378259	0.974797	1
48012	2	Col4a3bp	-0.0316683	-0.200359	0.974737	1
48013	2	Gm49164	-0.0317923	-0.368043	0.974638	1
48014	2	Tha1	-0.0318763	-0.362669	0.974571	1
48015	2	Tns2	-0.0320162	-0.628845	0.974459	1
48016	2	Gm20300	-0.0320482	-0.738019	0.974434	1
48017	2	Hdx	-0.0323122	-19.1428	0.974223	1
48018	2	Necab2	-0.0323122	-18.7762	0.974223	1
48019	2	C4a	-0.0323122	-19.3673	0.974223	1
48020	2	Gm2093	-0.0323122	-19.1403	0.974223	1
48021	2	Zfp229	-0.0323122	-18.6783	0.974223	1
48022	2	Mroh2a	-0.0323122	-18.8427	0.974223	1
48023	2	Gm48420	-0.0323122	-19.3898	0.974223	1
48024	2	Shc3	-0.0323122	-18.1534	0.974223	1
48025	2	Gm47739	-0.0323122	-19.7814	0.974223	1
48026	2	Cp	-0.0323122	-19.7837	0.974223	1
48027	2	Corin	-0.0323122	-19.2649	0.974223	1
48028	2	Gm48605	-0.0323122	-19.3596	0.974223	1
48029	2	Slc2a2	-0.0323122	-19.2968	0.974223	1
48030	2	Pdzrn3	-0.0323122	-19.3007	0.974223	1
48031	2	Gm50315	-0.0323122	-19.0429	0.974223	1
48032	2	Ovol2	-0.0323122	-18.8804	0.974223	1
48033	2	Lrig3	-0.0323122	-19.3159	0.974223	1
48034	2	Olfr1156	-0.0323122	-19.0636	0.974223	1
48035	2	Cpne4	-0.0323122	-19.5302	0.974223	1
48036	2	Gm49584	-0.0323122	-18.9452	0.974223	1
48037	2	Lmod3	-0.0323122	-18.8014	0.974223	1
48038	2	Smim17	-0.0323122	-18.9373	0.974223	1
48039	2	Aurkc	-0.0323122	-19.2456	0.974223	1
48040	2	Mfsd13b	-0.0323122	-19.3149	0.974223	1
48041	2	4930473A02Rik	-0.0323122	-18.7311	0.974223	1
48042	2	Adam22	-0.0323122	-18.6729	0.974223	1
48043	2	Gm36888	-0.0323122	-19.3659	0.974223	1
48044	2	Gm37963	-0.0323122	-19.7388	0.974223	1
48045	2	Gm42839	-0.0323122	-19.1495	0.974223	1
48046	2	9530052C20Rik	-0.0323122	-18.6755	0.974223	1
48047	2	Fut7	-0.0323122	-18.265	0.974223	1
48048	2	Gm19331	-0.0323122	-19.4643	0.974223	1
48049	2	Gm13387	-0.0323122	-18.4747	0.974223	1
48050	2	Nckap5los	-0.0323122	-19.5625	0.974223	1
48051	2	Erfe	-0.0323122	-17.9171	0.974223	1
48052	2	Reg4	-0.0323122	-19.2101	0.974223	1
48053	2	Cdc34b	-0.0323122	-18.9413	0.974223	1
48054	2	Cldn1	-0.0323122	-19.2131	0.974223	1
48055	2	4732419C18Rik	-0.0323122	-18.9597	0.974223	1
48056	2	Ttc39a	-0.0323122	-18.9579	0.974223	1
48057	2	Gm43568	-0.0323122	-19.0152	0.974223	1
48058	2	Tac4	-0.0323122	-19.0153	0.974223	1
48059	2	Gm15941	-0.0323122	-19.2515	0.974223	1
48060	2	Rbp1	-0.0323122	-19.1071	0.974223	1
48061	2	Gm11209	-0.0323122	-19.0169	0.974223	1
48062	2	Vmn2r95	-0.0323122	-18.9673	0.974223	1
48063	2	Gas6	-0.0323122	-19.3395	0.974223	1
48064	2	Spink13	-0.0323122	-19.124	0.974223	1
48065	2	Gm37933	-0.0323122	-18.7855	0.974223	1
48066	2	Traj27	-0.0323122	-19.6162	0.974223	1
48067	2	Fam135a	-0.0323122	-18.751	0.974223	1
48068	2	Fxyd4	-0.0323122	-19.2056	0.974223	1
48069	2	Platr14	-0.0323122	-18.6466	0.974223	1
48070	2	Ryr2	-0.0323122	-19.5323	0.974223	1
48071	2	Gm2396	-0.0323122	-19.277	0.974223	1
48072	2	Dlgap1	-0.0323122	-19.4985	0.974223	1
48073	2	Gm31887	-0.0323122	-19.5352	0.974223	1
48074	2	Clec4a3	-0.0323122	-19.6087	0.974223	1
48075	2	Prss57	-0.0323122	-18.1093	0.974223	1
48076	2	Gm10518	-0.0323122	-19.3698	0.974223	1
48077	2	Gm31356	-0.0323122	-19.374	0.974223	1
48078	2	Gm12648	-0.0323122	-19.0624	0.974223	1
48079	2	Adamts13	-0.0323122	-19.2275	0.974223	1
48080	2	Vmo1	-0.0323122	-18.7912	0.974223	1
48081	2	Snai2	-0.0323122	-19.1959	0.974223	1
48082	2	Gm17949	-0.0323122	-19.2463	0.974223	1
48083	2	Pnma1	-0.0323122	-19.4855	0.974223	1
48084	2	Btk	-0.0323122	-18.8726	0.974223	1
48085	2	Tpm2	-0.0323122	-19.1665	0.974223	1
48086	2	Zfp982	-0.0323122	-19.7121	0.974223	1
48087	2	Unc80	-0.0323122	-18.8084	0.974223	1
48088	2	Trim30c	-0.0323122	-19.122	0.974223	1
48089	2	Clec5a	-0.0323122	-18.7092	0.974223	1
48090	2	Tmeff2	-0.0323122	-19.1015	0.974223	1
48091	2	Gm29084	-0.0323122	-18.7883	0.974223	1
48092	2	Gm45309	-0.0323122	-19.445	0.974223	1
48093	2	Pcdhga2	-0.0323122	-19.3196	0.974223	1
48094	2	Plekhh3	-0.0323122	-19.2296	0.974223	1
48095	2	Gm30262	-0.0323122	-18.6695	0.974223	1
48096	2	Morn3	-0.0323122	-19.2392	0.974223	1
48097	2	4930404A12Rik	-0.0323122	-18.8409	0.974223	1
48098	2	Zfp108	-0.0323122	-19.4579	0.974223	1
48099	2	Tshr	-0.0323122	-19.2659	0.974223	1
48100	2	Acss2os	-0.0323122	-19.051	0.974223	1
48101	2	9430018G01Rik	-0.0323122	-19.5275	0.974223	1
48102	2	Nxpe5	-0.0323122	-19.5494	0.974223	1
48103	2	Timp3	-0.0323122	-19.1193	0.974223	1
48104	2	Rubcnl	-0.0323122	-18.8814	0.974223	1
48105	2	Ccdc180	-0.0323122	-19.0885	0.974223	1
48106	2	Epor	-0.0323122	-19.0123	0.974223	1
48107	2	Traj32	-0.0323122	-19.4282	0.974223	1
48108	2	Gm29670	-0.0323122	-19.8024	0.974223	1
48109	2	Rskr	-0.0323122	-19.4488	0.974223	1
48110	2	4930477N07Rik	-0.0323122	-18.9138	0.974223	1
48111	2	Nmrk2	-0.0323122	-18.9132	0.974223	1
48112	2	Dleu7	-0.0323122	-18.6361	0.974223	1
48113	2	Gm15777	-0.0323122	-19.3146	0.974223	1
48114	2	Gm13073	-0.0323122	-19.2746	0.974223	1
48115	2	Gm28941	-0.0323122	-19.4934	0.974223	1
48116	2	Gm16094	-0.0323122	-18.8748	0.974223	1
48117	2	Zfp960	-0.0323122	-19.1369	0.974223	1
48118	2	Hal	-0.0323122	-19.0733	0.974223	1
48119	2	B930018H19Rik	-0.0323122	-18.6061	0.974223	1
48120	2	Trav9d-4	-0.0323122	-18.7604	0.974223	1
48121	2	Zfp968	-0.0323122	-19.3115	0.974223	1
48122	2	Slc22a18	-0.0323122	-19.4899	0.974223	1
48123	2	B3gnt4	-0.0323122	-19.0687	0.974223	1
48124	2	F12	-0.0323122	-19.2482	0.974223	1
48125	2	Gm11127	-0.0323122	-19.7045	0.974223	1
48126	2	Rab11fip4os1	-0.0323122	-19.1763	0.974223	1
48127	2	Gm12602	-0.0323122	-18.9979	0.974223	1
48128	2	Fgd5	-0.0323122	-19.1503	0.974223	1
48129	2	Gm39526	-0.0323122	-19.6317	0.974223	1
48130	2	Pbx1	-0.0323122	-19.5184	0.974223	1
48131	2	Tmem145	-0.0323122	-18.8572	0.974223	1
48132	2	5430427N15Rik	-0.0323122	-19.005	0.974223	1
48133	2	Gm45231	-0.0323122	-19.122	0.974223	1
48134	2	Trnp1	-0.0323122	-19.4247	0.974223	1
48135	2	Gm39228	-0.0323122	-19.0242	0.974223	1
48136	2	Gm43703	-0.0323122	-18.862	0.974223	1
48137	2	Cacna1h	-0.0323122	-18.1756	0.974223	1
48138	2	Ptges	-0.0323122	-19.5927	0.974223	1
48139	2	Fndc5	-0.0323122	-19.3681	0.974223	1
48140	2	Pcdhga4	-0.0323122	-19.1571	0.974223	1
48141	2	Gm34678	-0.0323122	-19.2221	0.974223	1
48142	2	Gm34794	-0.0323122	-19.2438	0.974223	1
48143	2	Cpne5	-0.0323122	-19.3204	0.974223	1
48144	2	Ccr1l1	-0.0323122	-19.224	0.974223	1
48145	2	Epha1	-0.0323122	-18.9462	0.974223	1
48146	2	D730003K21Rik	-0.0323122	-19.4175	0.974223	1
48147	2	Olfr99	-0.0323122	-19.4092	0.974223	1
48148	2	Gm20429	-0.0323122	-19.246	0.974223	1
48149	2	AW112010	-0.0324841	0.0904817	0.974086	1
48150	2	C030005K06Rik	-0.0327521	-0.117965	0.973872	1
48151	2	Sec23a	-0.032928	-0.206403	0.973732	1
48152	2	Thbs1	-0.032936	-0.408166	0.973726	1
48153	2	Sap130	-0.03298	-0.28062	0.973691	1
48154	2	Gm49874	-0.033088	-0.754679	0.973604	1
48155	2	Gm37552	-0.033128	-0.669868	0.973573	1
48156	2	4930426L09Rik	-0.033152	-0.753334	0.973553	1
48157	2	Pde1c	-0.0340557	-0.403652	0.972833	1
48158	2	Slc17a6	-0.0342317	-0.831142	0.972692	1
48159	2	Pram1	-0.0343117	-1.03492	0.972629	1
48160	2	Arhgap27os1	-0.0343597	-1.08786	0.97259	1
48161	2	Itga1	-0.0345396	-0.157149	0.972447	1
48162	2	Hoxb4	-0.0350355	-0.353048	0.972051	1
48163	2	Gm48342	-0.0351755	-0.361576	0.97194	1
48164	2	Gm33994	-0.0352235	-0.608946	0.971902	1
48165	2	Ceacam16	-0.0352394	-0.678287	0.971889	1
48166	2	Raet1d	-0.0353034	-0.910048	0.971838	1
48167	2	Igf2	-0.0353194	-0.660654	0.971825	1
48168	2	Prss12	-0.0354074	-1.1988	0.971755	1
48169	2	Gm28809	-0.0363032	-0.216075	0.971041	1
48170	2	Hist1h2ah	-0.0363272	-0.523486	0.971021	1
48171	2	Olfr172	-0.0363512	-0.451758	0.971002	1
48172	2	Bcar3	-0.0363752	-0.460306	0.970983	1
48173	2	Efhb	-0.0363912	-0.664791	0.97097	1
48174	2	Mfsd9	-0.0364392	-1.14421	0.970932	1
48175	2	3110083C13Rik	-0.0364472	-1.12194	0.970926	1
48176	2	Gm15327	-0.0364792	-1.31354	0.9709	1
48177	2	Etfrf1	-0.0365111	-0.385466	0.970875	1
48178	2	1110032A03Rik	-0.0366111	-0.274411	0.970795	1
48179	2	Top2b	-0.0366271	-0.0910218	0.970782	1
48180	2	Rasgef1b	-0.0367951	-0.144834	0.970648	1
48181	2	Gm49085	-0.036931	-0.240416	0.97054	1
48182	2	Gm4316	-0.036943	-0.166383	0.97053	1
48183	2	Pigv	-0.037063	-0.238603	0.970435	1
48184	2	D830025C05Rik	-0.037251	-0.375458	0.970285	1
48185	2	Tert	-0.0374669	-0.561798	0.970113	1
48186	2	Gm36839	-0.0375429	-0.261671	0.970052	1
48187	2	Gm38411	-0.0375429	-0.667753	0.970052	1
48188	2	Col20a1	-0.0375509	-0.805464	0.970046	1
48189	2	Jam3	-0.0375509	-0.716438	0.970046	1
48190	2	Gm20139	-0.0375749	-1.27987	0.970027	1
48191	2	5430402O13Rik	-0.0375789	-0.354048	0.970023	1
48192	2	Gm16156	-0.0375829	-1.3291	0.97002	1
48193	2	Hrc	-0.0375829	-1.39217	0.97002	1
48194	2	Cnr2	-0.0375829	-1.1208	0.97002	1
48195	2	Gm12963	-0.0375909	-1.02008	0.970014	1
48196	2	Dok3	-0.0375909	-1.47606	0.970014	1
48197	2	Syngap1	-0.0375989	-1.37081	0.970008	1
48198	2	Ly6m	-0.0375989	-1.17491	0.970008	1
48199	2	Gm49189	-0.0375989	-1.22328	0.970008	1
48200	2	4930483K19Rik	-0.0375989	-1.56002	0.970008	1
48201	2	Stx19	-0.0376069	-1.73054	0.970001	1
48202	2	Gm15489	-0.0376069	-1.63373	0.970001	1
48203	2	Zfp493	-0.0376069	-1.61723	0.970001	1
48204	2	B3gnt7	-0.0376149	-2.19067	0.969995	1
48205	2	Gm43707	-0.0376149	-1.46355	0.969995	1
48206	2	Cntnap2	-0.0376149	-2.04724	0.969995	1
48207	2	Gnao1	-0.0376149	-2.03209	0.969995	1
48208	2	Gdpd3	-0.0376229	-1.79273	0.969988	1
48209	2	Gm31107	-0.0376229	-1.4853	0.969988	1
48210	2	1810008B01Rik	-0.0383747	-0.587689	0.969389	1
48211	2	Dhrs1	-0.0385346	-0.233528	0.969261	1
48212	2	Atat1	-0.0385346	-0.364546	0.969261	1
48213	2	Trav13-4-dv7	-0.0385986	0.00564249	0.96921	1
48214	2	AI838599	-0.0386466	-0.628159	0.969172	1
48215	2	Gm48027	-0.0386626	-0.375115	0.969159	1
48216	2	Gm16897	-0.0387746	-19.3996	0.96907	1
48217	2	Gsta3	-0.0387746	-19.5088	0.96907	1
48218	2	Tns4	-0.0387746	-19.5663	0.96907	1
48219	2	Klk1b11	-0.0387746	-18.8166	0.96907	1
48220	2	Foxl2	-0.0387746	-19.5257	0.96907	1
48221	2	Gm13063	-0.0387746	-19.9226	0.96907	1
48222	2	Syce3	-0.0387746	-19.3001	0.96907	1
48223	2	Sbsn	-0.0387746	-19.3867	0.96907	1
48224	2	P2ry13	-0.0387746	-19.791	0.96907	1
48225	2	Arl4aos	-0.0387746	-19.2392	0.96907	1
48226	2	1700011L03Rik	-0.0387746	-19.5082	0.96907	1
48227	2	Gm15890	-0.0387746	-19.3535	0.96907	1
48228	2	Evc	-0.0387746	-19.6467	0.96907	1
48229	2	Gm9885	-0.0387746	-19.2929	0.96907	1
48230	2	Wfikkn1	-0.0387746	-19.1204	0.96907	1
48231	2	Gm9968	-0.0387746	-19.7306	0.96907	1
48232	2	Ptpro	-0.0387746	-19.5827	0.96907	1
48233	2	Soga1	-0.0387746	-19.2224	0.96907	1
48234	2	Olfr177	-0.0387746	-19.1628	0.96907	1
48235	2	Gata6	-0.0387746	-19.5607	0.96907	1
48236	2	Olfr9	-0.0387746	-19.4929	0.96907	1
48237	2	Gm47113	-0.0387746	-19.4965	0.96907	1
48238	2	Selp	-0.0387746	-19.7531	0.96907	1
48239	2	Serpinh1	-0.0387746	-19.7962	0.96907	1
48240	2	Itga11	-0.0387746	-19.3618	0.96907	1
48241	2	Zfp385c	-0.0387746	-19.6522	0.96907	1
48242	2	B230303O12Rik	-0.0387746	-20.1626	0.96907	1
48243	2	Gm4598	-0.0387746	-19.0844	0.96907	1
48244	2	Gm12061	-0.0387746	-19.369	0.96907	1
48245	2	BC067074	-0.0387746	-19.3245	0.96907	1
48246	2	Fabp4	-0.0387746	-19.6732	0.96907	1
48247	2	Col14a1	-0.0387746	-19.6611	0.96907	1
48248	2	Gm15518	-0.0387746	-19.5162	0.96907	1
48249	2	Cacna1e	-0.0387746	-19.3319	0.96907	1
48250	2	Tbx1	-0.0387746	-19.2602	0.96907	1
48251	2	Gm34939	-0.0387746	-19.5618	0.96907	1
48252	2	Serpina12	-0.0387746	-18.9575	0.96907	1
48253	2	1700007K13Rik	-0.0387746	-19.0949	0.96907	1
48254	2	Vmn2r100	-0.0387746	-19.466	0.96907	1
48255	2	Rnase12	-0.0387746	-19.0921	0.96907	1
48256	2	Nap1l5	-0.0387746	-19.6571	0.96907	1
48257	2	Traj35	-0.0387746	-19.3259	0.96907	1
48258	2	Flt4	-0.0387746	-19.8276	0.96907	1
48259	2	Synpo2	-0.0387746	-19.0238	0.96907	1
48260	2	Gm15912	-0.0387746	-19.6619	0.96907	1
48261	2	Dixdc1	-0.0387746	-19.4898	0.96907	1
48262	2	Gm12352	-0.0387746	-19.8128	0.96907	1
48263	2	Gm44053	-0.0387746	-19.6776	0.96907	1
48264	2	Tbx2	-0.0387746	-19.5677	0.96907	1
48265	2	Spata3	-0.0387746	-19.6623	0.96907	1
48266	2	Gm26583	-0.0387746	-19.7544	0.96907	1
48267	2	Gm13708	-0.0387746	-19.4149	0.96907	1
48268	2	Cpne8	-0.0387746	-19.1992	0.96907	1
48269	2	Gm26944	-0.0387746	-19.2647	0.96907	1
48270	2	Gm48129	-0.0387746	-19.3376	0.96907	1
48271	2	Gm5544	-0.0387746	-19.4917	0.96907	1
48272	2	A530010L16Rik	-0.0387746	-19.1812	0.96907	1
48273	2	Gpr63	-0.0387746	-19.6441	0.96907	1
48274	2	Zfp105	-0.0387746	-19.1465	0.96907	1
48275	2	Gm43061	-0.0387746	-19.7563	0.96907	1
48276	2	Vwa1	-0.0387746	-19.518	0.96907	1
48277	2	Gm13283	-0.0387746	-19.7299	0.96907	1
48278	2	Slc5a11	-0.0387746	-19.403	0.96907	1
48279	2	Lncbate10	-0.0387746	-19.4861	0.96907	1
48280	2	Gm20655	-0.0387746	-19.0789	0.96907	1
48281	2	A430073D23Rik	-0.0387746	-19.4719	0.96907	1
48282	2	4930546K05Rik	-0.0387746	-19.4859	0.96907	1
48283	2	Rspo4os	-0.0387746	-19.459	0.96907	1
48284	2	Blnk	-0.0387746	-19.0218	0.96907	1
48285	2	Skida1	-0.0387746	-19.3513	0.96907	1
48286	2	Esam	-0.0387746	-19.3459	0.96907	1
48287	2	Plekha6	-0.0387746	-19.4629	0.96907	1
48288	2	Xkr9	-0.0387746	-19.1241	0.96907	1
48289	2	Gm15979	-0.0387746	-19.6376	0.96907	1
48290	2	Adcy5	-0.0387746	-19.5235	0.96907	1
48291	2	5830418P13Rik	-0.0387746	-19.2181	0.96907	1
48292	2	Mir670hg	-0.0387746	-19.523	0.96907	1
48293	2	Col3a1	-0.0387746	-19.6947	0.96907	1
48294	2	Gm37885	-0.0387746	-19.2425	0.96907	1
48295	2	4930540M05Rik	-0.0387746	-19.442	0.96907	1
48296	2	Gm36236	-0.0387746	-19.6987	0.96907	1
48297	2	Sbk2	-0.0387746	-19.3085	0.96907	1
48298	2	Lilra5	-0.0387746	-19.8203	0.96907	1
48299	2	Brsk1	-0.0387746	-19.5515	0.96907	1
48300	2	Wnt4	-0.0387746	-19.3518	0.96907	1
48301	2	Gm31392	-0.0387746	-19.2773	0.96907	1
48302	2	Efcc1	-0.0387746	-19.6217	0.96907	1
48303	2	Tm6sf2	-0.0387746	-19.5989	0.96907	1
48304	2	4632411P08Rik	-0.0387746	-19.8468	0.96907	1
48305	2	Slc1a2	-0.0387746	-19.5236	0.96907	1
48306	2	Scimp	-0.0387746	-19.4298	0.96907	1
48307	2	Dock7	-0.0387746	-19.5724	0.96907	1
48308	2	Slc26a10	-0.0389345	-0.195504	0.968943	1
48309	2	Gm16350	-0.0389985	-0.354022	0.968892	1
48310	2	Dnajb13	-0.0390345	-0.196735	0.968863	1
48311	2	Cald1	-0.0391385	-0.16768	0.96878	1
48312	2	A530088E08Rik	-0.0393065	-0.261153	0.968646	1
48313	2	Cebpd	-0.0394784	-0.281036	0.968509	1
48314	2	Alox5ap	-0.0396264	-0.832917	0.968391	1
48315	2	5830416I19Rik	-0.0400143	-0.616668	0.968082	1
48316	2	Zfp345	-0.0402302	0.0192396	0.96791	1
48317	2	Palld	-0.0403742	-0.513881	0.967795	1
48318	2	Amot	-0.0405102	-0.271202	0.967686	1
48319	2	Ston2	-0.0405142	-0.364786	0.967683	1
48320	2	Gm16576	-0.0406861	-0.902169	0.967546	1
48321	2	Tm6sf1	-0.0407501	-0.625267	0.967495	1
48322	2	Cdkn1c	-0.0409821	-0.709174	0.96731	1
48323	2	Fer	-0.0415699	-0.266405	0.966842	1
48324	2	Fbln1	-0.0415859	-0.412338	0.966829	1
48325	2	Gm10532	-0.0416259	-0.339589	0.966797	1
48326	2	4930478L05Rik	-0.0416499	-0.497272	0.966778	1
48327	2	Gm31812	-0.0416739	-0.647548	0.966759	1
48328	2	AC166172.1	-0.0416819	-0.599234	0.966752	1
48329	2	Gm15932	-0.0416979	-0.558033	0.96674	1
48330	2	Gm33023	-0.0417619	-1.00329	0.966689	1
48331	2	AI847159	-0.0417619	-0.815786	0.966689	1
48332	2	Acacb	-0.0418778	-0.675724	0.966596	1
48333	2	Aph1b	-0.0422977	-0.435498	0.966261	1
48334	2	Dynlt1c	-0.0424737	-0.4371	0.966121	1
48335	2	Ocel1	-0.0425977	-0.229779	0.966022	1
48336	2	Cav2	-0.0427016	-0.424362	0.965939	1
48337	2	9130015A21Rik	-0.0427176	0.4127	0.965927	1
48338	2	Trav10d	-0.0427736	-0.274167	0.965882	1
48339	2	Rtkn2	-0.0427976	-0.378724	0.965863	1
48340	2	Clhc1	-0.0428136	-0.369756	0.96585	1
48341	2	Hyls1	-0.0428656	-0.415903	0.965809	1
48342	2	Gm44709	-0.0428856	-1.00002	0.965793	1
48343	2	Gm10069	-0.0428856	-0.956532	0.965793	1
48344	2	4930455G09Rik	-0.0428936	-0.866731	0.965786	1
48345	2	Bbs5	-0.0429336	-1.47042	0.965754	1
48346	2	Ptafr	-0.0429336	-1.21889	0.965754	1
48347	2	Psd3	-0.0429816	-1.66338	0.965716	1
48348	2	Gm7008	-0.0432055	-0.208888	0.965538	1
48349	2	Slc36a3	-0.0434055	-0.353693	0.965378	1
48350	2	Lrrc56	-0.0436974	-0.103236	0.965146	1
48351	2	Map3k9	-0.0437174	-0.469683	0.96513	1
48352	2	Map1b	-0.0438454	-0.187293	0.965028	1
48353	2	Gm10553	-0.0439933	-0.683279	0.96491	1
48354	2	Ccsap	-0.0440253	-0.354718	0.964884	1
48355	2	Gm48194	-0.0440333	-1.00089	0.964878	1
48356	2	Platr1	-0.0440493	-1.18296	0.964865	1
48357	2	Gm28198	-0.0440573	-1.39389	0.964859	1
48358	2	Gm49691	-0.0440573	-1.74481	0.964859	1
48359	2	Vmn2r84	-0.0440573	-1.41459	0.964859	1
48360	2	1700026N04Rik	-0.0440573	-1.4536	0.964859	1
48361	2	Tmprss11e	-0.0440573	-1.47162	0.964859	1
48362	2	Zmynd10	-0.0440653	-1.38723	0.964852	1
48363	2	Gm30211	-0.0440653	-1.61732	0.964852	1
48364	2	Prrt3	-0.0440653	-2.14038	0.964852	1
48365	2	Loxl4	-0.0440733	-1.67572	0.964846	1
48366	2	Gm16364-1	-0.0440733	-1.83152	0.964846	1
48367	2	Foxs1	-0.0440813	-2.13802	0.96484	1
48368	2	Gm19261	-0.0440813	-2.10622	0.96484	1
48369	2	Gm16341	-0.0440813	-1.68798	0.96484	1
48370	2	Gm20478	-0.0440893	-2.49135	0.964833	1
48371	2	Clps	-0.0440893	-2.5147	0.964833	1
48372	2	Fcgr4	-0.0440893	-2.85092	0.964833	1
48373	2	Pla2g4b	-0.0440893	-1.86189	0.964833	1
48374	2	Ccdc142	-0.0444932	-0.262739	0.964511	1
48375	2	Adgrg3	-0.0445252	-0.335286	0.964486	1
48376	2	Csf1r	-0.0447092	-0.588607	0.964339	1
48377	2	Gm42495	-0.0447212	-0.39	0.96433	1
48378	2	Acp2	-0.0450211	-0.267097	0.964091	1
48379	2	Gm43566	-0.0450611	-0.84064	0.964059	1
48380	2	5330417C22Rik	-0.045117	-0.75788	0.964014	1
48381	2	Impg2	-0.045237	-19.9948	0.963918	1
48382	2	Map7d2	-0.045237	-19.1595	0.963918	1
48383	2	Gm30214	-0.045237	-19.2119	0.963918	1
48384	2	Gm46212	-0.045237	-19.6486	0.963918	1
48385	2	Dapl1	-0.045237	-20.4451	0.963918	1
48386	2	Gm16793	-0.045237	-20.0521	0.963918	1
48387	2	Gm14027	-0.045237	-19.7967	0.963918	1
48388	2	Gm16121	-0.045237	-19.5854	0.963918	1
48389	2	Gm30091	-0.045237	-19.3834	0.963918	1
48390	2	Gm14597	-0.045237	-19.7138	0.963918	1
48391	2	Vpreb3	-0.045237	-19.6972	0.963918	1
48392	2	Atp2a1	-0.045237	-19.5296	0.963918	1
48393	2	Gm43332	-0.045237	-19.9853	0.963918	1
48394	2	Gm47766	-0.045237	-19.8997	0.963918	1
48395	2	Ankrd61	-0.045237	-19.733	0.963918	1
48396	2	Gm6213	-0.045237	-19.7211	0.963918	1
48397	2	Traj23	-0.045237	-19.8113	0.963918	1
48398	2	Gm43964	-0.045237	-19.736	0.963918	1
48399	2	Fzd10os	-0.045237	-19.5646	0.963918	1
48400	2	Lims2	-0.045237	-19.3501	0.963918	1
48401	2	Twist2	-0.045237	-19.567	0.963918	1
48402	2	Nfam1	-0.045237	-19.9978	0.963918	1
48403	2	Ecm2	-0.045237	-19.0251	0.963918	1
48404	2	Gm16172	-0.045237	-19.7432	0.963918	1
48405	2	Daw1	-0.045237	-20.266	0.963918	1
48406	2	Arpp21	-0.045237	-19.6756	0.963918	1
48407	2	Cd109	-0.045237	-19.0131	0.963918	1
48408	2	Map3k6	-0.045237	-19.7049	0.963918	1
48409	2	Snorc	-0.045237	-19.4953	0.963918	1
48410	2	Ect2l	-0.045237	-18.883	0.963918	1
48411	2	Clec4a1	-0.045237	-19.6151	0.963918	1
48412	2	Cxcl13	-0.045237	-19.8969	0.963918	1
48413	2	4930509H03Rik	-0.045237	-19.6941	0.963918	1
48414	2	4930578M07Rik	-0.045237	-19.4479	0.963918	1
48415	2	Cftr	-0.045237	-19.9082	0.963918	1
48416	2	5033417F24Rik	-0.045237	-19.4553	0.963918	1
48417	2	Gm15401	-0.045237	-19.6856	0.963918	1
48418	2	Myzap	-0.045237	-19.0527	0.963918	1
48419	2	Gm26930	-0.045237	-19.5216	0.963918	1
48420	2	Klre1	-0.045237	-19.7245	0.963918	1
48421	2	Gabre	-0.045237	-19.5237	0.963918	1
48422	2	Gm16271	-0.045237	-19.8971	0.963918	1
48423	2	Gm33524	-0.045237	-19.4234	0.963918	1
48424	2	Gm30082	-0.045237	-19.862	0.963918	1
48425	2	Gm11998	-0.045237	-19.5247	0.963918	1
48426	2	Pcdhb22	-0.045237	-19.7177	0.963918	1
48427	2	Gprc5b	-0.045237	-19.5618	0.963918	1
48428	2	Gm42903	-0.045237	-19.319	0.963918	1
48429	2	Psg23	-0.045237	-19.4469	0.963918	1
48430	2	Pilrb2	-0.045237	-19.5443	0.963918	1
48431	2	Fscn2	-0.045237	-19.3603	0.963918	1
48432	2	Gm14302	-0.045237	-19.6195	0.963918	1
48433	2	Tgfb1i1	-0.045237	-19.5515	0.963918	1
48434	2	Gm17102	-0.045237	-19.8719	0.963918	1
48435	2	Hnf1b	-0.045237	-19.9168	0.963918	1
48436	2	Evi2b	-0.045237	-19.835	0.963918	1
48437	2	Defa27	-0.045237	-20.0167	0.963918	1
48438	2	Cmklr1	-0.045237	-19.6569	0.963918	1
48439	2	4833413G10Rik	-0.045237	-19.6891	0.963918	1
48440	2	Gabrd	-0.045237	-19.617	0.963918	1
48441	2	Fbh1	-0.0456809	-0.32369	0.963565	1
48442	2	Cabp4	-0.0457329	-0.304479	0.963523	1
48443	2	Gm45620	-0.0458129	-0.37161	0.963459	1
48444	2	Pde10a	-0.0458209	-0.380338	0.963453	1
48445	2	Chmp1a	-0.0458209	-0.0973228	0.963453	1
48446	2	Cdh13	-0.0458289	-0.436493	0.963447	1
48447	2	Dusp23	-0.0458449	-0.446477	0.963434	1
48448	2	Gm12238	-0.0459728	-0.673157	0.963332	1
48449	2	Nrbp2	-0.0460048	-0.131277	0.963306	1
48450	2	E230013L22Rik	-0.0461568	-0.46165	0.963185	1
48451	2	4933406I18Rik	-0.0462288	-1.10504	0.963128	1
48452	2	Ccdc62	-0.0462688	-0.466986	0.963096	1
48453	2	Eaf2	-0.0463328	-0.240686	0.963045	1
48454	2	Raver2	-0.0463568	-0.305129	0.963026	1
48455	2	Srsf12	-0.0469086	-0.472206	0.962586	1
48456	2	Fbxo9	-0.0469606	-0.31816	0.962545	1
48457	2	Cldn23	-0.0470206	-0.610407	0.962497	1
48458	2	Msmp	-0.0470286	-0.608473	0.96249	1
48459	2	Kcnd1	-0.0470406	-0.605706	0.962481	1
48460	2	Kitl	-0.0470966	-0.138486	0.962436	1
48461	2	Gm48529	-0.0471326	-0.943102	0.962408	1
48462	2	Lmbr1	-0.0473045	-0.386223	0.962271	1
48463	2	Tctn1	-0.0473245	-0.606974	0.962255	1
48464	2	Cdr2	-0.0473765	-0.429609	0.962213	1
48465	2	Fam107b	-0.0479084	0.08961	0.961789	1
48466	2	Npr1	-0.0480523	-0.411612	0.961675	1
48467	2	Gm11455	-0.0480843	-0.460034	0.961649	1
48468	2	Car11	-0.0481803	-0.729102	0.961573	1
48469	2	Sptbn2	-0.0482043	-0.772302	0.961553	1
48470	2	Hist2h2aa1	-0.0482043	-0.871819	0.961553	1
48471	2	Amer1	-0.0482203	-0.653033	0.961541	1
48472	2	Gm26881	-0.0482443	-0.869552	0.961522	1
48473	2	Gm12743	-0.0482523	-1.15788	0.961515	1
48474	2	Akr1c12	-0.0483843	-0.651654	0.96141	1
48475	2	5031434O11Rik	-0.0490441	-0.483336	0.960884	1
48476	2	Gm26642	-0.0492281	-0.232395	0.960738	1
48477	2	Tnc	-0.049268	-0.655952	0.960706	1
48478	2	Gm15638	-0.049276	-0.742013	0.960699	1
48479	2	Lrmda	-0.049284	-0.529622	0.960693	1
48480	2	Cdiptos	-0.049292	-0.607324	0.960687	1
48481	2	Gm45155	-0.0493	-0.730827	0.96068	1
48482	2	Kcnk3	-0.0493	-0.709525	0.96068	1
48483	2	Mm2pr	-0.049316	-0.820403	0.960667	1
48484	2	5330439K02Rik	-0.049324	-0.767207	0.960661	1
48485	2	Caly	-0.049332	-0.958902	0.960655	1
48486	2	Gm8817	-0.049348	-1.06788	0.960642	1
48487	2	1700065D16Rik	-0.049364	-1.11345	0.960629	1
48488	2	Dbx1	-0.049404	-1.32419	0.960597	1
48489	2	Iqcd	-0.049412	-1.50759	0.960591	1
48490	2	Ccdc146	-0.049412	-1.36313	0.960591	1
48491	2	Clec4n	-0.04942	-1.52128	0.960585	1
48492	2	Rnd3	-0.049444	-2.05208	0.960565	1
48493	2	Zfp707	-0.0497999	-0.32072	0.960282	1
48494	2	Gm26885	-0.0500998	-0.170665	0.960043	1
48495	2	Vipr2	-0.0503918	-0.7712	0.95981	1
48496	2	Krt86	-0.0504518	-0.696761	0.959762	1
48497	2	Gm15860	-0.0504518	-0.570299	0.959762	1
48498	2	Gm26559	-0.0504598	-0.937076	0.959756	1
48499	2	Cldn7	-0.0504757	-1.00206	0.959743	1
48500	2	Inca1	-0.0504838	-0.861752	0.959737	1
48501	2	2310044K18Rik	-0.0504838	-0.910522	0.959737	1
48502	2	Dusp13	-0.0504838	-0.982651	0.959737	1
48503	2	Zkscan7	-0.0504997	-0.348201	0.959724	1
48504	2	Tssk4	-0.0504997	-1.18257	0.959724	1
48505	2	Gm36266	-0.0505317	-1.4448	0.959699	1
48506	2	Syt14	-0.0505317	-1.87526	0.959699	1
48507	2	Sox30	-0.0505317	-1.59554	0.959699	1
48508	2	Gm20712	-0.0505397	-1.58205	0.959692	1
48509	2	Zfp536	-0.0505397	-1.63206	0.959692	1
48510	2	Gm33195	-0.0505397	-1.78311	0.959692	1
48511	2	4933427E11Rik	-0.0505477	-2.20692	0.959686	1
48512	2	Gm28905	-0.0505477	-2.0692	0.959686	1
48513	2	Il17rc	-0.0505557	-2.80238	0.95968	1
48514	2	Myl10	-0.0505557	-2.54442	0.95968	1
48515	2	Cdh1	-0.0505557	-2.66426	0.95968	1
48516	2	Lrrc8a	-0.0506357	-0.453873	0.959616	1
48517	2	4921531C22Rik	-0.0509196	-0.528929	0.95939	1
48518	2	Rgl1	-0.0510996	-0.493348	0.959246	1
48519	2	4930599N23Rik	-0.0513875	-0.666477	0.959017	1
48520	2	Ttc16	-0.0514595	-0.829692	0.958959	1
48521	2	Prox1	-0.0515315	-0.265164	0.958902	1
48522	2	9330136K24Rik	-0.0516995	-20.0895	0.958768	1
48523	2	Cadm4	-0.0516995	-20.0534	0.958768	1
48524	2	Zc2hc1c	-0.0516995	-19.5878	0.958768	1
48525	2	Sp5	-0.0516995	-19.6822	0.958768	1
48526	2	Gm17207	-0.0516995	-20.6895	0.958768	1
48527	2	Adra2c	-0.0516995	-19.7377	0.958768	1
48528	2	Tmem130	-0.0516995	-20.0552	0.958768	1
48529	2	Fer1l6	-0.0516995	-19.8471	0.958768	1
48530	2	Ank1	-0.0516995	-20.1414	0.958768	1
48531	2	Slc3a1	-0.0516995	-19.8201	0.958768	1
48532	2	Gm42721	-0.0516995	-19.8664	0.958768	1
48533	2	9530052E02Rik	-0.0516995	-20.2303	0.958768	1
48534	2	Gm15675	-0.0516995	-20.1443	0.958768	1
48535	2	Bicdl2	-0.0516995	-19.8452	0.958768	1
48536	2	Nkd1	-0.0516995	-19.7575	0.958768	1
48537	2	Lin7b	-0.0516995	-19.7623	0.958768	1
48538	2	Pou5f1	-0.0516995	-19.57	0.958768	1
48539	2	Gm45509	-0.0516995	-19.6444	0.958768	1
48540	2	Tesmin	-0.0516995	-19.3395	0.958768	1
48541	2	Rnf224	-0.0516995	-19.7499	0.958768	1
48542	2	Ppfia4	-0.0516995	-19.7087	0.958768	1
48543	2	A930003A15Rik	-0.0516995	-19.4962	0.958768	1
48544	2	Tenm4	-0.0516995	-19.9964	0.958768	1
48545	2	Gm15527	-0.0516995	-20.0493	0.958768	1
48546	2	Stra8	-0.0516995	-19.4047	0.958768	1
48547	2	B430306N03Rik	-0.0516995	-20.409	0.958768	1
48548	2	Gm36208	-0.0516995	-19.7733	0.958768	1
48549	2	Trim30b	-0.0516995	-19.9695	0.958768	1
48550	2	Gm11695	-0.0516995	-20.4482	0.958768	1
48551	2	Cpa3	-0.0516995	-19.879	0.958768	1
48552	2	4933405E24Rik	-0.0516995	-19.6346	0.958768	1
48553	2	Gm15728	-0.0516995	-19.4777	0.958768	1
48554	2	Gm20692	-0.0516995	-20.1007	0.958768	1
48555	2	Gm12227	-0.0516995	-19.8214	0.958768	1
48556	2	Ms4a1	-0.0516995	-20.1099	0.958768	1
48557	2	Gm11168	-0.0516995	-20.3424	0.958768	1
48558	2	Drc1	-0.0516995	-20.2843	0.958768	1
48559	2	Napb	-0.0516995	-19.5522	0.958768	1
48560	2	Gm37748	-0.0516995	-19.6348	0.958768	1
48561	2	Cd300ld	-0.0516995	-20.205	0.958768	1
48562	2	6530437J22Rik	-0.0516995	-19.4175	0.958768	1
48563	2	Rnf150	-0.0516995	-19.8972	0.958768	1
48564	2	Fbn2	-0.0516995	-19.7678	0.958768	1
48565	2	Cd33	-0.0516995	-19.9111	0.958768	1
48566	2	Gm31897	-0.0516995	-19.7858	0.958768	1
48567	2	Gm17259	-0.0517314	-1.18727	0.958743	1
48568	2	Enkur	-0.0518474	-0.587928	0.95865	1
48569	2	Eml1	-0.0521274	-0.323986	0.958427	1
48570	2	Glb1l	-0.0521793	-0.34795	0.958386	1
48571	2	Tubg2	-0.0522473	-0.463365	0.958332	1
48572	2	Gm5431	-0.0523113	-0.465999	0.958281	1
48573	2	Mtmr11	-0.0523993	-0.618595	0.958211	1
48574	2	Cd79a	-0.0526872	-1.19341	0.957981	1
48575	2	Caprin2	-0.0531111	-0.401677	0.957643	1
48576	2	Gm20544	-0.053379	-0.475304	0.95743	1
48577	2	Tulp2	-0.053619	-0.779292	0.957239	1
48578	2	Gm5907	-0.0545108	-0.16928	0.956528	1
48579	2	Itgad	-0.0545748	-0.503714	0.956477	1
48580	2	Dnaaf3	-0.0546347	-0.589681	0.956429	1
48581	2	Wnt11	-0.0546467	-1.09655	0.95642	1
48582	2	Gm20274	-0.0546627	-1.06397	0.956407	1
48583	2	Mmp13	-0.0546947	-1.02979	0.956382	1
48584	2	Gm13563	-0.0547107	-0.92991	0.956369	1
48585	2	Susd4	-0.0548427	-0.324079	0.956264	1
48586	2	Ly86	-0.0548627	-1.64964	0.956248	1
48587	2	Selenbp1	-0.0549067	-0.330709	0.956213	1
48588	2	Evx1	-0.0551066	-0.776885	0.956054	1
48589	2	Zfp691	-0.0553146	-0.303806	0.955888	1
48590	2	Gm28874	-0.0556585	-0.174547	0.955614	1
48591	2	Popdc2	-0.0556905	-0.447311	0.955588	1
48592	2	Arhgef25	-0.0557065	-0.53359	0.955576	1
48593	2	Ephb1	-0.0557145	-0.638183	0.955569	1
48594	2	Gm16751	-0.0557625	-0.893521	0.955531	1
48595	2	Gm41821	-0.0557625	-0.823109	0.955531	1
48596	2	Iqck	-0.0557705	-0.867355	0.955525	1
48597	2	Gm37756	-0.0557865	-0.970023	0.955512	1
48598	2	Atp1a2	-0.0558264	-1.31971	0.95548	1
48599	2	Gm36423	-0.0558345	-1.02727	0.955474	1
48600	2	Nptxr	-0.0558504	-1.38568	0.955461	1
48601	2	Spats2l	-0.0558584	-1.33135	0.955455	1
48602	2	Ttc41	-0.0558984	-1.6013	0.955423	1
48603	2	Gm15853	-0.0559544	-0.828029	0.955378	1
48604	2	Ncald	-0.0560464	-0.303286	0.955305	1
48605	2	Pabpc1l	-0.0563223	-0.298271	0.955085	1
48606	2	Mei1	-0.0568262	-0.591107	0.954684	1
48607	2	Pdzk1	-0.0569022	-0.131426	0.954623	1
48608	2	Gm19522	-0.0569342	-0.91917	0.954598	1
48609	2	Znrd1as	-0.0569342	-0.46708	0.954598	1
48610	2	Ppp1r3d	-0.0569422	-0.998027	0.954591	1
48611	2	Msr1	-0.0569502	-1.13828	0.954585	1
48612	2	Defb6	-0.0569502	-1.37271	0.954585	1
48613	2	9630028H03Rik	-0.0569582	-1.26296	0.954579	1
48614	2	Meox1	-0.0569662	-1.30951	0.954572	1
48615	2	1810021B22Rik	-0.0569742	-1.53741	0.954566	1
48616	2	Cdadc1	-0.0569782	-0.308454	0.954563	1
48617	2	Tcrg-V7	-0.0569822	-1.50324	0.954559	1
48618	2	Defa5	-0.0569902	-1.89817	0.954553	1
48619	2	B230359F08Rik	-0.0569902	-1.82025	0.954553	1
48620	2	Gm47680	-0.0569982	-1.88449	0.954547	1
48621	2	F13a1	-0.0570062	-2.07905	0.95454	1
48622	2	Gm32633	-0.0570062	-2.38365	0.95454	1
48623	2	Gm10101	-0.0570062	-0.210708	0.95454	1
48624	2	Gm11714	-0.0570062	-1.97338	0.95454	1
48625	2	Cntn1	-0.0570222	-2.17093	0.954528	1
48626	2	Gm21057	-0.0570222	-2.79852	0.954528	1
48627	2	Odf3b	-0.0570222	-2.578	0.954528	1
48628	2	Ifitm3	-0.0570502	-0.382984	0.954505	1
48629	2	Ric3	-0.057818	-0.710225	0.953894	1
48630	2	Marcks	-0.0579859	-0.256432	0.95376	1
48631	2	Gstt3	-0.0580339	-0.370256	0.953722	1
48632	2	Tubal3	-0.0580739	-0.764466	0.95369	1
48633	2	Trav13n-4	-0.0581379	0.0824397	0.953639	1
48634	2	Gm11683	-0.0581619	-20.2181	0.95362	1
48635	2	4732490B19Rik	-0.0581619	-20.2107	0.95362	1
48636	2	9530036M11Rik	-0.0581619	-20.0002	0.95362	1
48637	2	Klhl10	-0.0581619	-19.6276	0.95362	1
48638	2	Gm42893	-0.0581619	-19.9979	0.95362	1
48639	2	AI429214	-0.0581619	-19.7576	0.95362	1
48640	2	Csn2	-0.0581619	-20.4355	0.95362	1
48641	2	Fbln2	-0.0581619	-20.2395	0.95362	1
48642	2	Tigd5	-0.0581619	-19.8202	0.95362	1
48643	2	Myom1	-0.0581619	-20.0798	0.95362	1
48644	2	1700039M10Rik	-0.0581619	-19.9843	0.95362	1
48645	2	Gm47761	-0.0581619	-19.8747	0.95362	1
48646	2	Lypd6b	-0.0581619	-20.365	0.95362	1
48647	2	Gm50254	-0.0581619	-20.1122	0.95362	1
48648	2	2010110E17Rik	-0.0581619	-20.0644	0.95362	1
48649	2	Oprm1	-0.0581619	-20.1701	0.95362	1
48650	2	Gm38604	-0.0581619	-20.0316	0.95362	1
48651	2	Olfr1444	-0.0581619	-19.7823	0.95362	1
48652	2	Gm20511	-0.0581619	-19.8043	0.95362	1
48653	2	Pdzd2	-0.0581619	-20.1312	0.95362	1
48654	2	E130304I02Rik	-0.0581619	-20.3737	0.95362	1
48655	2	Gm50218	-0.0581619	-20.485	0.95362	1
48656	2	Nav1	-0.0581619	-19.8622	0.95362	1
48657	2	Tff3	-0.0581619	-20.2125	0.95362	1
48658	2	Shisal2b	-0.0581619	-19.9744	0.95362	1
48659	2	Gm43920	-0.0581619	-19.8889	0.95362	1
48660	2	Gm20632	-0.0581619	-19.6423	0.95362	1
48661	2	Gm14965	-0.0581619	-19.8015	0.95362	1
48662	2	Gm43401	-0.0581619	-19.8105	0.95362	1
48663	2	Gm36070	-0.0581619	-20.2135	0.95362	1
48664	2	Alox12b	-0.0581619	-19.8911	0.95362	1
48665	2	Olfr183	-0.0581619	-20.3068	0.95362	1
48666	2	Ccl2	-0.0581619	-20.3404	0.95362	1
48667	2	Bbs1	-0.0581619	-19.9296	0.95362	1
48668	2	Tcf7l2	-0.0581619	-20.6727	0.95362	1
48669	2	Gm20705	-0.0581619	-20.5418	0.95362	1
48670	2	Gm31266	-0.0581619	-20.0036	0.95362	1
48671	2	4930506C21Rik	-0.0581619	-19.9649	0.95362	1
48672	2	Dach2	-0.0581619	-20.1606	0.95362	1
48673	2	8430432A02Rik	-0.0581619	-20.1862	0.95362	1
48674	2	Tfe3	-0.0583258	-0.250349	0.953489	1
48675	2	Wipi1	-0.0583858	-0.730452	0.953441	1
48676	2	Kcnmb4os2	-0.0583898	-0.345309	0.953438	1
48677	2	Gm20402	-0.0585218	-0.336433	0.953333	1
48678	2	Hist1h4b	-0.0585298	0.0147215	0.953327	1
48679	2	4930539J05Rik	-0.0585498	-0.335266	0.953311	1
48680	2	AY761184	-0.0586498	-0.480234	0.953231	1
48681	2	D130062J10Rik	-0.0588937	-0.466428	0.953037	1
48682	2	Gm49539	-0.0589617	-0.794033	0.952983	1
48683	2	Map3k3	-0.0589937	-0.353444	0.952957	1
48684	2	Mfsd4a	-0.0591656	-0.607993	0.95282	1
48685	2	1700028E10Rik	-0.0592416	-0.716697	0.95276	1
48686	2	Asb5	-0.0592976	-0.333468	0.952715	1
48687	2	Tceal1	-0.0598095	-0.494915	0.952307	1
48688	2	Dpp4	-0.0598135	-0.444789	0.952304	1
48689	2	Pip4k2a	-0.0599055	-0.284406	0.952231	1
48690	2	Unc13d	-0.0600094	-0.173185	0.952148	1
48691	2	Hif3a	-0.0600254	-0.747932	0.952135	1
48692	2	Gm49747	-0.0600254	-0.939537	0.952135	1
48693	2	Slc35a5	-0.0600614	-0.331402	0.952107	1
48694	2	Lrrc71	-0.0602894	-0.624597	0.951925	1
48695	2	Scrn3	-0.0606453	-0.0650583	0.951642	1
48696	2	Pheta1	-0.0607932	-0.436611	0.951524	1
48697	2	Ccl8	-0.0608652	-0.163994	0.951467	1
48698	2	Avpr2	-0.0609132	-0.343173	0.951428	1
48699	2	Gpx3	-0.0610012	-0.583655	0.951358	1
48700	2	Padi3	-0.0611452	-0.988016	0.951244	1
48701	2	Adh1	-0.0611692	-0.945694	0.951224	1
48702	2	Gm10451	-0.0612251	-1.55292	0.95118	1
48703	2	Cacna1d	-0.0612571	-0.525316	0.951154	1
48704	2	Miat	-0.0612851	-0.618909	0.951132	1
48705	2	Slc24a5	-0.0615971	-0.492609	0.950884	1
48706	2	Mterf1a	-0.061681	-0.270292	0.950817	1
48707	2	Gm9888	-0.061801	-0.392819	0.950721	1
48708	2	1700034P13Rik	-0.061993	-0.575495	0.950568	1
48709	2	BC049352	-0.062001	-0.258396	0.950562	1
48710	2	Gm49004	-0.0621369	-0.488136	0.950454	1
48711	2	Gm44123	-0.0621929	-0.711306	0.950409	1
48712	2	Itga7	-0.0622169	-1.00023	0.95039	1
48713	2	Fndc9	-0.0622489	-0.717479	0.950365	1
48714	2	Foxc2	-0.0622649	-0.901392	0.950352	1
48715	2	Mef2c	-0.0622729	-1.14563	0.950346	1
48716	2	Syne4	-0.0622809	-1.21719	0.950339	1
48717	2	Gm26810	-0.0622969	-1.26706	0.950326	1
48718	2	Tfap2a	-0.0623049	-1.27545	0.95032	1
48719	2	Tmem253	-0.0623449	-1.70832	0.950288	1
48720	2	Fam3b	-0.0623529	-1.44334	0.950282	1
48721	2	Mettl24	-0.0625128	-0.343033	0.950154	1
48722	2	Fhit	-0.0626568	-0.480528	0.95004	1
48723	2	Fgf13	-0.0627208	-0.469454	0.949989	1
48724	2	Zik1	-0.0630287	-0.509818	0.949744	1
48725	2	Zfp85	-0.0633006	-0.814298	0.949527	1
48726	2	Pcdhga11	-0.0634086	-1.20911	0.949441	1
48727	2	Nim1k	-0.0634246	-1.515	0.949428	1
48728	2	Cd200r3	-0.0634486	-1.85792	0.949409	1
48729	2	Car15	-0.0634646	-1.71041	0.949397	1
48730	2	2210020O09Rik	-0.0634646	-1.78689	0.949397	1
48731	2	Gm33682	-0.0634646	-1.91422	0.949397	1
48732	2	Gm37328	-0.0634726	-2.58585	0.94939	1
48733	2	Paqr5	-0.0634726	-1.81315	0.94939	1
48734	2	Zc4h2	-0.0634806	-0.465224	0.949384	1
48735	2	Slc18a2	-0.0634806	-2.52186	0.949384	1
48736	2	Scn2a	-0.0634806	-2.6065	0.949384	1
48737	2	Gm47252	-0.0634886	-3.25397	0.949377	1
48738	2	Spink2	-0.0638405	-0.279248	0.949097	1
48739	2	Epb41l4a	-0.0640885	-0.491083	0.9489	1
48740	2	Fmnl2	-0.0642084	-0.579189	0.948804	1
48741	2	Cryzl2	-0.0645283	-0.358337	0.94855	1
48742	2	Zfp804b	-0.0646243	-20.3207	0.948473	1
48743	2	Inhba	-0.0646243	-20.6025	0.948473	1
48744	2	Hist1h3h	-0.0646243	-19.228	0.948473	1
48745	2	Strc	-0.0646243	-20.1428	0.948473	1
48746	2	Gm26620	-0.0646243	-20.4586	0.948473	1
48747	2	Gm10521	-0.0646243	-20.2709	0.948473	1
48748	2	9130019P16Rik	-0.0646243	-19.872	0.948473	1
48749	2	Slamf8	-0.0646243	-20.2319	0.948473	1
48750	2	Gm15478	-0.0646243	-20.392	0.948473	1
48751	2	Gm50166	-0.0646243	-19.9899	0.948473	1
48752	2	Ggn	-0.0646243	-20.0411	0.948473	1
48753	2	Nccrp1	-0.0646243	-19.8997	0.948473	1
48754	2	Greb1l	-0.0646243	-20.0634	0.948473	1
48755	2	Gm3892	-0.0646243	-20.2723	0.948473	1
48756	2	Nyap2	-0.0646243	-20.6194	0.948473	1
48757	2	Gm27240	-0.0646243	-20.1698	0.948473	1
48758	2	Gm20531	-0.0646243	-19.9044	0.948473	1
48759	2	Krt80	-0.0646243	-19.983	0.948473	1
48760	2	Gm11205	-0.0646243	-20.2349	0.948473	1
48761	2	Ccl12	-0.0646243	-20.1917	0.948473	1
48762	2	Gm34643	-0.0646243	-20.0314	0.948473	1
48763	2	Cnga1	-0.0646243	-19.7516	0.948473	1
48764	2	Cd300a	-0.0646243	-20.4535	0.948473	1
48765	2	A230083G16Rik	-0.0646243	-19.992	0.948473	1
48766	2	4930565N06Rik	-0.0646243	-20.2146	0.948473	1
48767	2	Fxyd1	-0.0646243	-20.1669	0.948473	1
48768	2	Gpx2	-0.0646243	-20.4515	0.948473	1
48769	2	Gm39214	-0.0646243	-20.223	0.948473	1
48770	2	C130060C02Rik	-0.0646243	-20.2662	0.948473	1
48771	2	AC141477.1	-0.0646243	-20.588	0.948473	1
48772	2	Zcchc14	-0.0646243	-20.1872	0.948473	1
48773	2	Gm9750	-0.0646243	-20.4843	0.948473	1
48774	2	Gpr31b	-0.0646243	-20.4791	0.948473	1
48775	2	Zfp113	-0.0647563	-0.106708	0.948368	1
48776	2	Gm44066	-0.0651682	-0.326198	0.94804	1
48777	2	Aif1	-0.0652402	-0.492659	0.947983	1
48778	2	Tppp	-0.0653641	-0.77172	0.947884	1
48779	2	Tmem59l	-0.0654161	-0.497104	0.947843	1
48780	2	Sugct	-0.0656201	-1.15811	0.94768	1
48781	2	Tmem126b	-0.06592	-0.300991	0.947442	1
48782	2	Arhgef5	-0.065976	-0.271093	0.947397	1
48783	2	Gm10401	-0.0662079	-0.46903	0.947212	1
48784	2	Hist1h4f	-0.0663759	-0.541117	0.947079	1
48785	2	Sfxn5	-0.0663759	-0.716563	0.947079	1
48786	2	Ccdc114	-0.0663919	-0.813243	0.947066	1
48787	2	Trav7d-3	-0.0663919	-0.137144	0.947066	1
48788	2	BC043934	-0.0664799	-0.878028	0.946996	1
48789	2	Hist1h2ag	-0.0666558	-0.309565	0.946856	1
48790	2	Galnt12	-0.0673677	-0.321458	0.946289	1
48791	2	Gm45890	-0.0674596	-0.675537	0.946216	1
48792	2	Gm13375	-0.0674756	-0.635466	0.946203	1
48793	2	Spns3	-0.0675156	-0.584829	0.946171	1
48794	2	Mocs1	-0.0675436	-0.365313	0.946149	1
48795	2	Cdc42bpa	-0.0675796	-0.918792	0.94612	1
48796	2	Rab5b	-0.0678795	-0.232681	0.945882	1
48797	2	Kcnc1	-0.0686433	-0.820963	0.945274	1
48798	2	4930444A19Rik	-0.0686793	-0.915665	0.945245	1
48799	2	Rxrg	-0.0688233	-1.53625	0.94513	1
48800	2	A530040E14Rik	-0.0688313	-1.75328	0.945124	1
48801	2	Abcc10	-0.0690432	-0.366858	0.944955	1
48802	2	Disc1	-0.0691592	-0.900053	0.944863	1
48803	2	St6galnac5	-0.0693752	-0.461205	0.944691	1
48804	2	Boll	-0.0694791	-0.571366	0.944608	1
48805	2	Zfp972	-0.0695511	-0.19816	0.944551	1
48806	2	Idi2	-0.0695751	-0.619904	0.944532	1
48807	2	Tubb4a	-0.0696711	-0.713642	0.944455	1
48808	2	Etohd2	-0.0696711	-0.643708	0.944455	1
48809	2	Gm42664	-0.0697031	-0.671964	0.94443	1
48810	2	Tctex1d4	-0.0697351	-0.63781	0.944405	1
48811	2	Gm4951	-0.0697831	-0.678827	0.944366	1
48812	2	Hist1h4n	-0.0698191	-0.353005	0.944338	1
48813	2	Nkx2-3	-0.0698431	-1.16762	0.944319	1
48814	2	Azin2	-0.0698431	-1.11145	0.944319	1
48815	2	Pcdhga8	-0.0698431	-0.95346	0.944319	1
48816	2	Dio3os	-0.069851	-1.27444	0.944312	1
48817	2	Gm45267	-0.069875	-1.41765	0.944293	1
48818	2	0610009E02Rik	-0.069875	-1.18101	0.944293	1
48819	2	Fam222a	-0.069907	-1.61914	0.944268	1
48820	2	4930553M12Rik	-0.069907	-1.92239	0.944268	1
48821	2	Scel	-0.069931	-2.71018	0.944249	1
48822	2	Tuba8	-0.069947	-2.2567	0.944236	1
48823	2	Gm48809	-0.069947	-2.73434	0.944236	1
48824	2	Traj26	-0.069955	-2.6779	0.944229	1
48825	2	Trav13d-1	-0.070151	-0.200584	0.944073	1
48826	2	Auts2	-0.0702629	-1.15778	0.943984	1
48827	2	Zfp775	-0.0706788	-0.546314	0.943653	1
48828	2	Gm50107	-0.0710868	-20.229	0.943329	1
48829	2	Tktl1	-0.0710868	-20.443	0.943329	1
48830	2	Gm11946	-0.0710868	-19.6359	0.943329	1
48831	2	Gm9745	-0.0710868	-20.7564	0.943329	1
48832	2	Tnfrsf17	-0.0710868	-20.493	0.943329	1
48833	2	Plat	-0.0710868	-20.6507	0.943329	1
48834	2	4933408N05Rik	-0.0710868	-20.1767	0.943329	1
48835	2	Khdc1a	-0.0710868	-20.6731	0.943329	1
48836	2	Gm17077	-0.0710868	-20.154	0.943329	1
48837	2	Tnnt3	-0.0710868	-20.3334	0.943329	1
48838	2	Pcdhga9	-0.0710868	-20.6039	0.943329	1
48839	2	Fam83a	-0.0710868	-20.3899	0.943329	1
48840	2	Ttc23	-0.0710868	-20.4716	0.943329	1
48841	2	Gm27241	-0.0710868	-20.2354	0.943329	1
48842	2	Fndc4	-0.0710868	-20.8509	0.943329	1
48843	2	Gm16142	-0.0710868	-20.2347	0.943329	1
48844	2	Dact1	-0.0710868	-20.4688	0.943329	1
48845	2	Gm48559	-0.0710868	-20.4152	0.943329	1
48846	2	Tspan9	-0.0710868	-20.4812	0.943329	1
48847	2	Gm6410	-0.0710868	-20.4132	0.943329	1
48848	2	Klrc1	-0.0710868	-20.9898	0.943329	1
48849	2	4933432I03Rik	-0.0710868	-20.3776	0.943329	1
48850	2	Gm17634	-0.0710868	-19.6959	0.943329	1
48851	2	Ebf3	-0.0710868	-20.2048	0.943329	1
48852	2	Lrp2bp	-0.0710868	-20.1682	0.943329	1
48853	2	H2-Eb2	-0.0710868	-20.6474	0.943329	1
48854	2	4933424G06Rik	-0.0710868	-20.3046	0.943329	1
48855	2	Gm13219	-0.0710868	-20.0995	0.943329	1
48856	2	BC051142	-0.0710868	-20.2473	0.943329	1
48857	2	Afm	-0.0710868	-20.598	0.943329	1
48858	2	Gm15208	-0.0710868	-20.3681	0.943329	1
48859	2	Zmiz1os1	-0.0716546	-0.636548	0.942877	1
48860	2	Nisch	-0.0717146	-0.201363	0.942829	1
48861	2	Map9	-0.0719345	-0.357222	0.942654	1
48862	2	Ctxn1	-0.0724224	-0.301375	0.942266	1
48863	2	Kndc1	-0.0726704	-0.436348	0.942068	1
48864	2	Mest	-0.0726864	-0.560186	0.942056	1
48865	2	Lyl1	-0.0729183	-0.879123	0.941871	1
48866	2	Cass4	-0.0730423	-0.263539	0.941772	1
48867	2	Padi1	-0.0730783	-1.05461	0.941744	1
48868	2	Bace2	-0.0731263	-0.60047	0.941706	1
48869	2	Ndnf	-0.0731263	-0.57678	0.941706	1
48870	2	Gnat1	-0.0731342	-1.07262	0.941699	1
48871	2	Sos2	-0.0731822	-0.342873	0.941661	1
48872	2	Dand5	-0.0732462	-0.665269	0.94161	1
48873	2	Cir1	-0.0736741	-0.199552	0.94127	1
48874	2	AC135859.1	-0.0737861	-0.536702	0.941181	1
48875	2	2810408A11Rik	-0.074014	-0.961154	0.940999	1
48876	2	G630030J09Rik	-0.074102	-1.0186	0.940929	1
48877	2	Styxl1	-0.07411	-1.17798	0.940923	1
48878	2	Pcdhga7	-0.074118	-1.05754	0.940916	1
48879	2	Plbd1	-0.074302	-2.07555	0.94077	1
48880	2	Ptpn12	-0.0746339	-0.291881	0.940506	1
48881	2	Ptprn	-0.0752777	-1.48611	0.939994	1
48882	2	S100a2	-0.0753177	-1.80395	0.939962	1
48883	2	Zfp516	-0.0753177	-0.572264	0.939962	1
48884	2	Lactbl1	-0.0756576	-0.340892	0.939691	1
48885	2	Plscr4	-0.0757456	-0.441735	0.939621	1
48886	2	Gm14154	-0.0759096	-0.101989	0.939491	1
48887	2	Cldn34c1	-0.0761335	-0.0830892	0.939313	1
48888	2	Gm29562	-0.0763175	-1.25861	0.939167	1
48889	2	Mapk8ip2	-0.0763255	-1.33456	0.93916	1
48890	2	Tmem53	-0.0763335	-1.47683	0.939154	1
48891	2	Snn	-0.0763335	-1.52944	0.939154	1
48892	2	Gm42596	-0.0763575	-1.76258	0.939135	1
48893	2	2810455O05Rik	-0.0763575	-1.64764	0.939135	1
48894	2	Nlrp3	-0.0763655	-1.66842	0.939128	1
48895	2	Tuba3a	-0.0763655	-1.61777	0.939128	1
48896	2	BC106179	-0.0763895	-2.29519	0.939109	1
48897	2	Dnhd1	-0.0763975	-2.3268	0.939103	1
48898	2	Zfp112	-0.0763975	-2.12885	0.939103	1
48899	2	AI182371	-0.0763975	-2.11208	0.939103	1
48900	2	Gm10392	-0.0764055	-2.50809	0.939097	1
48901	2	Gm20492	-0.0764135	-2.32303	0.93909	1
48902	2	Foxq1	-0.0764215	-3.46098	0.939084	1
48903	2	Kif27	-0.0764215	-3.00951	0.939084	1
48904	2	Hsf4	-0.0764934	-0.446082	0.939027	1
48905	2	Dock3	-0.0773252	-0.808593	0.938365	1
48906	2	Myo16	-0.0775492	-20.3688	0.938187	1
48907	2	Rapgefl1	-0.0775492	-20.2219	0.938187	1
48908	2	Gm20703	-0.0775492	-20.2181	0.938187	1
48909	2	Mptx2	-0.0775492	-20.8911	0.938187	1
48910	2	Gm16046	-0.0775492	-20.5378	0.938187	1
48911	2	AI661453	-0.0775492	-20.3007	0.938187	1
48912	2	C86187	-0.0775492	-20.3771	0.938187	1
48913	2	Syt6	-0.0775492	-20.4033	0.938187	1
48914	2	Gm50019	-0.0775492	-20.5418	0.938187	1
48915	2	Bend5	-0.0775492	-20.7348	0.938187	1
48916	2	Igsf5	-0.0775492	-20.6526	0.938187	1
48917	2	Hk3	-0.0775492	-20.3152	0.938187	1
48918	2	4931440F15Rik	-0.0775492	-20.4904	0.938187	1
48919	2	Gm48837	-0.0775492	-20.2188	0.938187	1
48920	2	Gm45847	-0.0775492	-20.6375	0.938187	1
48921	2	Gm12735	-0.0775492	-20.2362	0.938187	1
48922	2	4930549P19Rik	-0.0775492	-20.6106	0.938187	1
48923	2	Gm39469	-0.0778491	-0.531246	0.937948	1
48924	2	Abca5	-0.0779731	-0.66919	0.937849	1
48925	2	Trav6-5	-0.0780491	-0.321212	0.937789	1
48926	2	Slc49a4	-0.0790208	-0.387686	0.937016	1
48927	2	Zfp316	-0.0794087	-0.256862	0.936708	1
48928	2	Gm10197	-0.0795567	-0.371706	0.93659	1
48929	2	Trav8d-2	-0.0796047	-0.256437	0.936552	1
48930	2	Isoc2b	-0.0797406	-0.229976	0.936444	1
48931	2	Tcaim	-0.0798286	-0.423915	0.936374	1
48932	2	Fsd2	-0.0799166	-0.362402	0.936304	1
48933	2	Abhd12b	-0.0805045	-1.00673	0.935836	1
48934	2	P2ry1	-0.0805285	-1.13402	0.935817	1
48935	2	Numbl	-0.0805764	-0.419193	0.935779	1
48936	2	Gm16225	-0.0815482	-0.853463	0.935006	1
48937	2	Gm17276	-0.0815802	-0.954346	0.934981	1
48938	2	2310043M15Rik	-0.0815962	-0.969414	0.934968	1
48939	2	Fam151a	-0.0816282	-1.11466	0.934942	1
48940	2	Slc35e4	-0.0816482	-0.202394	0.934926	1
48941	2	Wfdc17	-0.0816522	-1.21747	0.934923	1
48942	2	Poln	-0.0816522	-1.38675	0.934923	1
48943	2	Agrp	-0.0816682	-1.3597	0.934911	1
48944	2	Plau	-0.0817002	-1.53466	0.934885	1
48945	2	Gpx8	-0.0820601	-0.3481	0.934599	1
48946	2	Ccdc136	-0.0821841	-0.413656	0.9345	1
48947	2	Adgrl2	-0.0827439	-0.877325	0.934055	1
48948	2	Lrriq3	-0.0827599	-1.28537	0.934042	1
48949	2	Gm47204	-0.0828079	-1.79199	0.934004	1
48950	2	Gm44710	-0.0828159	-1.7646	0.933998	1
48951	2	Gm20109	-0.0828719	-2.8627	0.933953	1
48952	2	Cnn3	-0.0832358	-0.799518	0.933664	1
48953	2	Vezf1	-0.0835077	-0.215963	0.933448	1
48954	2	Ahdc1	-0.0835557	-0.352028	0.93341	1
48955	2	Ccdc73	-0.0837997	-0.830185	0.933216	1
48956	2	Csf1	-0.0839756	-0.0836797	0.933076	1
48957	2	Apc2	-0.0840116	-20.4268	0.933047	1
48958	2	Dnah17	-0.0840116	-20.9528	0.933047	1
48959	2	Gm45418	-0.0840116	-20.6481	0.933047	1
48960	2	Gm27010	-0.0840116	-20.7649	0.933047	1
48961	2	Arhgef19	-0.0840116	-20.6121	0.933047	1
48962	2	Kcnh3	-0.0840116	-20.6813	0.933047	1
48963	2	Gm13523	-0.0840116	-20.3114	0.933047	1
48964	2	Crybb3	-0.0840116	-20.6328	0.933047	1
48965	2	Ly6c2	-0.0840116	-20.378	0.933047	1
48966	2	Hotairm1	-0.0840116	-20.6854	0.933047	1
48967	2	4930404N11Rik	-0.0840116	-20.7553	0.933047	1
48968	2	Gm13842	-0.0840116	-20.7372	0.933047	1
48969	2	Abcb4	-0.0840116	-20.9728	0.933047	1
48970	2	Rtn1	-0.0840116	-20.5629	0.933047	1
48971	2	Enpep	-0.0840116	-20.7639	0.933047	1
48972	2	3222401L13Rik	-0.0840116	-20.6601	0.933047	1
48973	2	Gm49871	-0.0840116	-20.7057	0.933047	1
48974	2	Gm48933	-0.0840116	-20.5401	0.933047	1
48975	2	Gm26575	-0.0840116	-20.7277	0.933047	1
48976	2	Trim26	-0.0844435	-0.265792	0.932704	1
48977	2	Gm16091	-0.0846035	-0.707967	0.932577	1
48978	2	Trav7-1	-0.0846675	-0.67495	0.932526	1
48979	2	Egf	-0.0847394	-0.797089	0.932469	1
48980	2	Wwc1	-0.0847394	-0.813049	0.932469	1
48981	2	Gm26586	-0.0848034	-0.900313	0.932418	1
48982	2	Spo11	-0.0850594	-1.44315	0.932214	1
48983	2	Idh1	-0.0854073	-0.38037	0.931938	1
48984	2	Zfp759	-0.0855712	-0.60795	0.931807	1
48985	2	Asb1	-0.0857792	-0.376765	0.931642	1
48986	2	2310010J17Rik	-0.0859112	-0.223473	0.931537	1
48987	2	Gm29488	-0.0859551	-1.16161	0.931502	1
48988	2	6330408M09Rik	-0.0860591	-1.38956	0.931419	1
48989	2	Plxnb1	-0.0860911	-0.484583	0.931394	1
48990	2	B3galt1	-0.0861391	-1.46305	0.931356	1
48991	2	Gm48857	-0.0868589	-0.804502	0.930784	1
48992	2	Fgfrl1	-0.0869549	-1.09226	0.930707	1
48993	2	Clec3b	-0.0869909	-0.61798	0.930679	1
48994	2	Gm20470	-0.0870669	-1.21982	0.930618	1
48995	2	Gm14391	-0.0870989	-1.41382	0.930593	1
48996	2	Dennd1a	-0.0872348	-0.262642	0.930485	1
48997	2	Bcl6	-0.0872828	-0.216383	0.930447	1
48998	2	Gse1	-0.0876667	-0.26875	0.930142	1
48999	2	Hist1h4k	-0.0877387	-0.757874	0.930084	1
49000	2	Atcayos	-0.0880306	-0.331565	0.929852	1
49001	2	Slc45a4	-0.0880706	-0.307053	0.929821	1
49002	2	Gm16158	-0.0880746	-1.10308	0.929817	1
49003	2	Gm17344	-0.0881866	-1.58795	0.929728	1
49004	2	Wscd2	-0.0882186	-1.88303	0.929703	1
49005	2	Trp53cor1	-0.0882586	-1.83224	0.929671	1
49006	2	Upb1	-0.0883666	-0.357928	0.929585	1
49007	2	Rbm41	-0.0885145	-0.343315	0.929468	1
49008	2	Rnf144a	-0.0889064	-0.421679	0.929156	1
49009	2	Sgo2a	-0.0890424	-0.165881	0.929048	1
49010	2	Gm36677	-0.0890624	-0.699273	0.929032	1
49011	2	Ndn	-0.0892104	-1.2619	0.928915	1
49012	2	6430562O15Rik	-0.0892184	-1.17018	0.928908	1
49013	2	Gm42670	-0.0892743	-0.706142	0.928864	1
49014	2	Gm16573	-0.0892823	-1.80442	0.928858	1
49015	2	Smoc2	-0.0892903	-1.88164	0.928851	1
49016	2	Gm5149	-0.0893063	-2.16741	0.928838	1
49017	2	Gm45187	-0.0893143	-2.04073	0.928832	1
49018	2	Tcp11	-0.0893143	-2.25462	0.928832	1
49019	2	Rapgef3	-0.0893383	-3.0115	0.928813	1
49020	2	Itga9	-0.0893463	-3.24538	0.928807	1
49021	2	Dyrk4	-0.0893543	-2.88147	0.9288	1
49022	2	Klrb1b	-0.0893543	-3.30583	0.9288	1
49023	2	Zfp993	-0.090458	-1.12758	0.927923	1
49024	2	Fgd4	-0.0904741	-20.7817	0.927911	1
49025	2	Gm47689	-0.0904741	-20.6155	0.927911	1
49026	2	1010001B22Rik	-0.0904741	-20.6457	0.927911	1
49027	2	Cyp1a1	-0.0904741	-20.92	0.927911	1
49028	2	Gm10814	-0.0904741	-20.6177	0.927911	1
49029	2	Nacc2	-0.0904741	-20.5456	0.927911	1
49030	2	Pcdhga6	-0.0904741	-20.7577	0.927911	1
49031	2	Ngly1	-0.090562	-0.259211	0.927841	1
49032	2	1700001D01Rik	-0.090586	-0.621321	0.927822	1
49033	2	Noxo1	-0.090638	-0.194908	0.92778	1
49034	2	Trav6d-4	-0.090638	-0.226942	0.92778	1
49035	2	Trav7n-4	-0.090658	-0.325775	0.927764	1
49036	2	Gm29055	-0.090718	-0.479734	0.927717	1
49037	2	Naprt	-0.090782	-0.236455	0.927666	1
49038	2	4930481B07Rik	-0.0910939	-0.85366	0.927418	1
49039	2	9130221H12Rik	-0.0912498	-0.566065	0.927294	1
49040	2	Dse	-0.0913098	-0.863787	0.927246	1
49041	2	Klf8	-0.0916977	-0.328277	0.926938	1
49042	2	2810001G20Rik	-0.0919457	-0.250738	0.926741	1
49043	2	2310002F09Rik	-0.0921376	-0.485634	0.926589	1
49044	2	Sec14l2	-0.0922016	-0.788951	0.926538	1
49045	2	Ccdc162	-0.0922896	-0.335917	0.926468	1
49046	2	1500002C15Rik	-0.0923696	-0.973354	0.926404	1
49047	2	Gm42742	-0.0924496	-1.12779	0.926341	1
49048	2	Gm16133	-0.0924736	-1.35177	0.926322	1
49049	2	Gm20536	-0.0924815	-0.988503	0.926315	1
49050	2	Fv1	-0.0930414	-0.492253	0.925871	1
49051	2	Casp8	-0.0931534	-0.195297	0.925782	1
49052	2	Zfr2	-0.0932094	-0.961048	0.925737	1
49053	2	5330434G04Rik	-0.0933493	-0.974737	0.925626	1
49054	2	1700094D03Rik	-0.0933653	-0.936921	0.925613	1
49055	2	Rnf32	-0.0935253	-1.53494	0.925486	1
49056	2	Wnt10b	-0.0936533	-1.72714	0.925385	1
49057	2	Catsperd	-0.0937293	-0.386831	0.925324	1
49058	2	Ttyh2	-0.0940892	-0.534453	0.925038	1
49059	2	Tctex1d1	-0.0941772	-0.447535	0.924968	1
49060	2	Gm44148	-0.0942731	-1.06879	0.924892	1
49061	2	Gm4668	-0.0944251	-0.840111	0.924771	1
49062	2	Gm2788	-0.0945291	-1.27887	0.924689	1
49063	2	9330159M07Rik	-0.0945691	-1.26821	0.924657	1
49064	2	Alpk1	-0.094577	-1.58264	0.924651	1
49065	2	Gpr157	-0.094585	-1.3254	0.924644	1
49066	2	1700101I11Rik	-0.094593	-1.37944	0.924638	1
49067	2	Sgms2	-0.094593	-1.34398	0.924638	1
49068	2	Serinc4	-0.094641	-1.55073	0.9246	1
49069	2	Trdv4	-0.094705	-1.96407	0.924549	1
49070	2	5330438D12Rik	-0.094881	-0.569875	0.924409	1
49071	2	Plekhg1	-0.0949689	-0.95149	0.924339	1
49072	2	5730405O15Rik	-0.0950649	-1.08821	0.924263	1
49073	2	Fam227a	-0.0956528	-0.581414	0.923796	1
49074	2	Gm26513	-0.0956608	-1.29625	0.92379	1
49075	2	Dmrt2	-0.0957168	-1.75283	0.923746	1
49076	2	Slc41a2	-0.0957328	-1.81925	0.923733	1
49077	2	Adamdec1	-0.0957568	-1.99932	0.923714	1
49078	2	D430036J16Rik	-0.0957648	-1.95556	0.923707	1
49079	2	Gm40634	-0.0957728	-2.27453	0.923701	1
49080	2	Nudt13	-0.0957768	-0.426935	0.923698	1
49081	2	Hist2h3b	-0.0957808	-2.27097	0.923695	1
49082	2	Mtus1	-0.0957808	-2.63156	0.923695	1
49083	2	Kalrn	-0.0957808	-2.88952	0.923695	1
49084	2	Abhd3	-0.0957808	-2.06732	0.923695	1
49085	2	6030443J06Rik	-0.0957967	-2.73116	0.923682	1
49086	2	Rhoj	-0.0958047	-2.63008	0.923676	1
49087	2	1300014J16Rik	-0.0958607	-0.550635	0.923631	1
49088	2	Hist1h4a	-0.0961767	-0.680699	0.92338	1
49089	2	Cldn12	-0.0963286	-0.395554	0.92326	1
49090	2	Ppp1r12b	-0.0965526	-0.39272	0.923082	1
49091	2	Rab3gap2	-0.0966645	-0.350972	0.922993	1
49092	2	Gm33280	-0.0969365	-20.8781	0.922777	1
49093	2	Tafa3	-0.0969365	-20.8488	0.922777	1
49094	2	Gm11201	-0.0969365	-20.6131	0.922777	1
49095	2	4930426I24Rik	-0.0969365	-20.5289	0.922777	1
49096	2	Ifit3b	-0.0969365	-21.2357	0.922777	1
49097	2	Krt16	-0.0969365	-21.1911	0.922777	1
49098	2	Flt1	-0.0969365	-21.0658	0.922777	1
49099	2	Plekhd1	-0.0969365	-20.9018	0.922777	1
49100	2	A730081D07Rik	-0.0969365	-21.0877	0.922777	1
49101	2	Mcc	-0.0969365	-20.8581	0.922777	1
49102	2	Mab21l1	-0.0969365	-20.5928	0.922777	1
49103	2	Gm19967	-0.0969365	-21.1409	0.922777	1
49104	2	Gm42435	-0.0969365	-20.9564	0.922777	1
49105	2	Gm16224	-0.0969365	-21.0549	0.922777	1
49106	2	Nupr1	-0.0969365	-20.7103	0.922777	1
49107	2	Stard8	-0.0969365	-20.9715	0.922777	1
49108	2	Gm26566	-0.0970964	-1.16983	0.92265	1
49109	2	Tmem30b	-0.0971044	-0.417415	0.922643	1
49110	2	Tmsb15b1	-0.0973724	-0.286657	0.922431	1
49111	2	Tlr7	-0.0975123	-0.729278	0.92232	1
49112	2	5830432E09Rik	-0.0975963	-0.362898	0.922253	1
49113	2	4930558J18Rik	-0.0978083	-0.379865	0.922085	1
49114	2	Zfp683	-0.0980242	-1.40286	0.921913	1
49115	2	Ccnb1	-0.0985481	-0.360001	0.921497	1
49116	2	Tmem240	-0.0986401	-0.670655	0.921424	1
49117	2	Gm26759	-0.09896	-1.15463	0.92117	1
49118	2	Adrb1	-0.099024	-0.307748	0.921119	1
49119	2	Tcrg-C4	-0.0991879	-0.398844	0.920989	1
49120	2	Akap17b	-0.0993199	-0.41593	0.920884	1
49121	2	Trdv1	-0.0994199	-0.808972	0.920805	1
49122	2	Gm12474	-0.100024	-1.14633	0.920325	1
49123	2	T2	-0.100088	-1.59262	0.920275	1
49124	2	Plin3	-0.100176	-0.306636	0.920205	1
49125	2	Tet1	-0.100216	-0.459333	0.920173	1
49126	2	Gm14851	-0.100496	-0.531734	0.919951	1
49127	2	Gm44659	-0.100592	-0.621526	0.919875	1
49128	2	Stxbp4	-0.10088	-0.779846	0.919646	1
49129	2	Zfp867	-0.100884	-0.416737	0.919643	1
49130	2	4732465J04Rik	-0.101023	-1.1726	0.919532	1
49131	2	C330013E15Rik	-0.101027	-1.23665	0.919529	1
49132	2	Anks6	-0.101119	-1.77224	0.919456	1
49133	2	Tmem26	-0.101175	-2.09158	0.919411	1
49134	2	Trat1	-0.101195	-0.386611	0.919395	1
49135	2	Wdr19	-0.101239	-0.850742	0.91936	1
49136	2	Trav12-1	-0.101495	-0.252096	0.919157	1
49137	2	B3gat2	-0.101607	-0.386571	0.919068	1
49138	2	Gm17056	-0.101803	-0.351209	0.918913	1
49139	2	Trav13d-4	-0.102111	-0.906154	0.918668	1
49140	2	Gm12305	-0.102111	-1.03162	0.918668	1
49141	2	Gm14023	-0.102127	-1.38093	0.918656	1
49142	2	AC125149.2	-0.102231	-2.20637	0.918573	1
49143	2	Tcrg-V6	-0.102231	-2.37406	0.918573	1
49144	2	Clic5	-0.102255	-2.51015	0.918554	1
49145	2	Tdrp	-0.102871	-0.615548	0.918065	1
49146	2	Trbv14	-0.103287	-0.228977	0.917735	1
49147	2	Rundc3a	-0.103383	-0.537752	0.917659	1
49148	2	Slc27a6	-0.103399	-21.232	0.917646	1
49149	2	Zfp174	-0.103399	-20.9038	0.917646	1
49150	2	AV356131	-0.103399	-20.8574	0.917646	1
49151	2	Cyp4f18	-0.103399	-20.8658	0.917646	1
49152	2	Dok6	-0.103399	-20.901	0.917646	1
49153	2	Clec12a	-0.103399	-21.1899	0.917646	1
49154	2	Kif19a	-0.103451	-0.609695	0.917605	1
49155	2	F730043M19Rik	-0.103771	-0.376034	0.917351	1
49156	2	Abca1	-0.103987	-0.757058	0.91718	1
49157	2	Slc51a	-0.104903	-0.43726	0.916453	1
49158	2	Bloc1s6os	-0.105106	-0.859869	0.916291	1
49159	2	Nxpe4	-0.105214	-0.802174	0.916206	1
49160	2	Mzb1	-0.105374	-1.26869	0.916079	1
49161	2	Efnb2	-0.105462	-1.49265	0.916009	1
49162	2	Oip5os1	-0.105538	-0.193517	0.915949	1
49163	2	Aipl1	-0.106218	-0.77413	0.915409	1
49164	2	1700041G16Rik	-0.106314	-1.01434	0.915333	1
49165	2	Klrb1c	-0.106322	-1.16944	0.915327	1
49166	2	Klc3	-0.106322	-0.253904	0.915327	1
49167	2	Trdv2-2	-0.106394	-1.23977	0.91527	1
49168	2	Gm12905	-0.106454	-0.694629	0.915222	1
49169	2	Ccdc17	-0.106578	-0.276924	0.915124	1
49170	2	Tbc1d22b	-0.106586	-0.243312	0.915117	1
49171	2	Sec62	-0.107138	-0.00591696	0.91468	1
49172	2	Lemd3	-0.107382	-0.324167	0.914486	1
49173	2	Esm1	-0.10747	-1.33394	0.914416	1
49174	2	Zfp14	-0.107478	-1.2337	0.91441	1
49175	2	Ldhd	-0.107486	-1.33837	0.914403	1
49176	2	Gm50169	-0.107574	-1.74991	0.914334	1
49177	2	Neurl1b	-0.107598	-1.77602	0.914315	1
49178	2	Klrb1a	-0.10767	-2.07695	0.914258	1
49179	2	Armcx2	-0.107982	-0.467853	0.91401	1
49180	2	Trp73	-0.108302	-0.677991	0.913756	1
49181	2	Lgals4	-0.108382	-0.641975	0.913693	1
49182	2	Car2	-0.108566	-0.3511	0.913547	1
49183	2	Cldn10	-0.108602	-1.62065	0.913518	1
49184	2	Gm28935	-0.10861	-1.5734	0.913512	1
49185	2	Gm19265	-0.108658	-1.74073	0.913474	1
49186	2	4831440D22Rik	-0.108666	-2.1748	0.913468	1
49187	2	Gm48876	-0.108666	-1.89873	0.913468	1
49188	2	Mrc1	-0.10873	-2.55942	0.913417	1
49189	2	4933423P22Rik	-0.10873	-2.71006	0.913417	1
49190	2	Serpinb1b	-0.108754	-2.92306	0.913398	1
49191	2	Dstyk	-0.10907	-0.35962	0.913147	1
49192	2	Tmem231	-0.109182	-0.561936	0.913059	1
49193	2	2410022M11Rik	-0.109557	-0.312014	0.91276	1
49194	2	Cct6b	-0.109645	-0.993169	0.912691	1
49195	2	4930544D05Rik	-0.109861	-20.9887	0.912519	1
49196	2	Mapt	-0.109861	-20.86	0.912519	1
49197	2	Col9a3	-0.109861	-20.9782	0.912519	1
49198	2	Gm16299	-0.109861	-20.8669	0.912519	1
49199	2	Btnl9	-0.109861	-20.9038	0.912519	1
49200	2	BC018473	-0.109861	-20.8044	0.912519	1
49201	2	Ly6d	-0.109861	-21.18	0.912519	1
49202	2	Tbc1d9	-0.109861	-21.0376	0.912519	1
49203	2	Prkcg	-0.109861	-20.7268	0.912519	1
49204	2	Ptger1	-0.110341	-0.348549	0.912139	1
49205	2	Amigo2	-0.110405	-0.805508	0.912088	1
49206	2	Gm12764	-0.110677	-0.46973	0.911872	1
49207	2	Hdac9	-0.110685	-1.13531	0.911866	1
49208	2	Trib1	-0.110757	-0.121849	0.911809	1
49209	2	Ero1lb	-0.110945	-0.217984	0.91166	1
49210	2	Mid2	-0.111025	-0.655732	0.911596	1
49211	2	Gm17324	-0.111489	-0.847626	0.911229	1
49212	2	Tshz3	-0.111541	-0.730794	0.911187	1
49213	2	Chmp5	-0.111581	-0.157864	0.911156	1
49214	2	Apold1	-0.111581	-0.852533	0.911156	1
49215	2	Blvrb	-0.111789	-0.287425	0.910991	1
49216	2	Enox2	-0.112069	-0.367372	0.910769	1
49217	2	Thbs3	-0.112093	-0.477374	0.91075	1
49218	2	Gm5129	-0.112205	-0.397551	0.910661	1
49219	2	Ugcg	-0.112297	-0.427976	0.910588	1
49220	2	Gm29542	-0.112669	-0.865503	0.910293	1
49221	2	Mir142hg	-0.112757	-0.416403	0.910223	1
49222	2	Scn11a	-0.112949	-1.68934	0.910071	1
49223	2	Zfp773	-0.112949	-0.678203	0.910071	1
49224	2	Slc12a3	-0.113013	-0.35084	0.910021	1
49225	2	2410004P03Rik	-0.113508	-0.585429	0.909627	1
49226	2	Gm44731	-0.113596	-0.644907	0.909558	1
49227	2	Gm10804	-0.113892	-1.09679	0.909323	1
49228	2	Lrrc66	-0.113972	-1.50455	0.90926	1
49229	2	Spi1	-0.113996	-1.61722	0.909241	1
49230	2	Cd200r2	-0.114076	-1.718	0.909177	1
49231	2	Xlr3a	-0.114084	-1.88794	0.909171	1
49232	2	Plcxd1	-0.114464	-0.674204	0.90887	1
49233	2	Rbm12b2	-0.114836	-0.405897	0.908575	1
49234	2	Jag1	-0.114888	-0.802754	0.908534	1
49235	2	Gm17200	-0.114888	-0.750653	0.908534	1
49236	2	Ptprn2	-0.11506	-1.43497	0.908398	1
49237	2	Il7	-0.11506	-1.68649	0.908398	1
49238	2	Gm16157	-0.115092	-1.82953	0.908372	1
49239	2	Cd300c2	-0.115092	-1.64743	0.908372	1
49240	2	Vpreb1	-0.115156	-2.26856	0.908321	1
49241	2	Dnajc28	-0.11518	-2.3914	0.908302	1
49242	2	Kcnmb1	-0.115204	-2.85873	0.908283	1
49243	2	Tcerg1l	-0.115204	-2.81386	0.908283	1
49244	2	Cryaa	-0.115212	-3.22981	0.908277	1
49245	2	Gm16253	-0.115212	-3.124	0.908277	1
49246	2	Nat14	-0.115588	-0.214846	0.907979	1
49247	2	Rbfox2	-0.115996	-0.484842	0.907656	1
49248	2	Slc35f6	-0.116024	-0.41294	0.907634	1
49249	2	Gm13778	-0.116324	-21.1126	0.907396	1
49250	2	Cd163l1	-0.116324	-21.3796	0.907396	1
49251	2	Igf1	-0.116324	-21.2712	0.907396	1
49252	2	Gm12709	-0.116324	-20.7788	0.907396	1
49253	2	0610043K17Rik	-0.116324	-21.2329	0.907396	1
49254	2	Gm47566	-0.116404	-1.24795	0.907333	1
49255	2	Kif3a	-0.11664	-0.238362	0.907146	1
49256	2	Zfp319	-0.116928	-0.282913	0.906917	1
49257	2	Rbm24	-0.117032	-0.145667	0.906835	1
49258	2	Tsc22d1	-0.117252	-0.54963	0.906661	1
49259	2	Rapgef4	-0.11732	-1.32601	0.906607	1
49260	2	D930048N14Rik	-0.117456	-1.42022	0.906499	1
49261	2	Acpp	-0.117931	-0.254147	0.906122	1
49262	2	Tcf7l1	-0.118059	-0.862322	0.906021	1
49263	2	Exoc8	-0.118147	-0.275009	0.905951	1
49264	2	Gm5577	-0.118263	-0.335879	0.905859	1
49265	2	Syngr3	-0.118987	-0.377584	0.905286	1
49266	2	Fzd6	-0.119063	-0.485549	0.905225	1
49267	2	F730311O21Rik	-0.119271	-1.2465	0.905061	1
49268	2	Aamdc	-0.119279	-0.258036	0.905054	1
49269	2	9330160F10Rik	-0.119339	-0.792167	0.905007	1
49270	2	AU040320	-0.119607	-0.320768	0.904794	1
49271	2	Slc27a1	-0.119907	-0.421659	0.904557	1
49272	2	Speg	-0.120003	-1.03308	0.904481	1
49273	2	Ndrg2	-0.120171	-0.347741	0.904348	1
49274	2	2900093K20Rik	-0.120331	-0.462623	0.904221	1
49275	2	Tbx6	-0.120387	-1.24689	0.904177	1
49276	2	Glis3	-0.120419	-1.40414	0.904151	1
49277	2	Tmem116	-0.120451	-1.64743	0.904126	1
49278	2	Gm31728	-0.120467	-1.67674	0.904113	1
49279	2	Trav21-dv12	-0.120471	-0.245507	0.90411	1
49280	2	6430590A07Rik	-0.120483	-0.464868	0.904101	1
49281	2	Chrm4	-0.120775	-0.715802	0.903869	1
49282	2	Gbp10	-0.121523	-0.166415	0.903277	1
49283	2	Nid1	-0.121554	-0.882119	0.903252	1
49284	2	Gm11725	-0.12163	-2.4632	0.903192	1
49285	2	Klrd1	-0.121654	-2.48675	0.903173	1
49286	2	Alas2	-0.121662	-2.61601	0.903166	1
49287	2	Zfp608	-0.121662	-2.93792	0.903166	1
49288	2	Islr	-0.12167	-2.78189	0.90316	1
49289	2	Ripply3	-0.121938	-0.233199	0.902948	1
49290	2	Bub1	-0.121954	-0.273239	0.902935	1
49291	2	Gm12454	-0.122298	-0.484589	0.902663	1
49292	2	Zfp382	-0.12231	-0.516431	0.902653	1
49293	2	Ehbp1	-0.12239	-0.774364	0.90259	1
49294	2	Vps18	-0.122742	-0.251647	0.902311	1
49295	2	Npc1	-0.122766	-0.271591	0.902292	1
49296	2	Gm30726	-0.122786	-21.4487	0.902276	1
49297	2	A330084C13Rik	-0.122786	-21.3618	0.902276	1
49298	2	Kctd9	-0.122918	-0.317446	0.902172	1
49299	2	Lyz2	-0.123362	-0.624424	0.90182	1
49300	2	Mapk12	-0.12345	-0.930261	0.901751	1
49301	2	Cd151	-0.123574	-0.398655	0.901653	1
49302	2	Nedd4l	-0.123818	-0.474095	0.901459	1
49303	2	Gm4258	-0.123986	-0.464935	0.901326	1
49304	2	Cst6	-0.124226	-0.520202	0.901136	1
49305	2	Pcdhgc4	-0.12441	-0.661227	0.900991	1
49306	2	Cfap126	-0.124426	-0.551578	0.900978	1
49307	2	Lefty1	-0.124498	-0.941486	0.900921	1
49308	2	Pnck	-0.124618	-1.07233	0.900826	1
49309	2	Acbd4	-0.12479	-0.354913	0.90069	1
49310	2	Slco2a1	-0.12565	-1.15918	0.900009	1
49311	2	Eml6	-0.125673	-0.587797	0.89999	1
49312	2	Slc25a35	-0.125729	-0.639396	0.899946	1
49313	2	Rfx2	-0.125857	-1.25848	0.899845	1
49314	2	Gm32401	-0.125889	-1.54558	0.899819	1
49315	2	Cacna1g	-0.125937	-1.52062	0.899781	1
49316	2	Poc5	-0.126281	-0.325347	0.899509	1
49317	2	Gm11696	-0.126449	-0.860768	0.899376	1
49318	2	Gm12737	-0.126937	-1.62406	0.89899	1
49319	2	Cdkn2b	-0.127625	-0.548022	0.898446	1
49320	2	Gm38115	-0.127693	-0.597966	0.898392	1
49321	2	Stard9	-0.127733	-0.758216	0.89836	1
49322	2	C430002N11Rik	-0.127965	-0.876539	0.898177	1
49323	2	Sp9	-0.127985	-1.76341	0.898161	1
49324	2	Sdc2	-0.127993	-1.62887	0.898155	1
49325	2	Gm49544	-0.128105	-2.59686	0.898066	1
49326	2	Mrvi1	-0.128113	-3.16493	0.89806	1
49327	2	Jup	-0.128121	-3.08365	0.898053	1
49328	2	4930447K03Rik	-0.128153	-3.41902	0.898028	1
49329	2	D930028M14Rik	-0.128153	-3.28603	0.898028	1
49330	2	Ttf1	-0.128177	-0.375899	0.898009	1
49331	2	Cd68	-0.128193	-0.268272	0.897996	1
49332	2	0610038B21Rik	-0.128361	-1.23697	0.897863	1
49333	2	4930470G03Rik	-0.128385	-0.831172	0.897844	1
49334	2	Zdhhc23	-0.128801	-0.232173	0.897515	1
49335	2	Palm3	-0.128985	-1.0574	0.89737	1
49336	2	Mcam	-0.129225	-1.16482	0.89718	1
49337	2	Trbv22	-0.129249	-21.2853	0.897161	1
49338	2	Defa23	-0.129249	-21.7316	0.897161	1
49339	2	Stx3	-0.129249	-20.9787	0.897161	1
49340	2	Tc2n	-0.129249	-21.5618	0.897161	1
49341	2	Hist1h2bp	-0.129597	-0.500368	0.896886	1
49342	2	Gm43696	-0.129653	-0.742007	0.896841	1
49343	2	Stx17	-0.12988	-0.417302	0.896661	1
49344	2	Gm5617	-0.130076	-0.26677	0.896506	1
49345	2	Spa17	-0.13018	-1.16438	0.896424	1
49346	2	Pcdhgb7	-0.130928	-0.636235	0.895832	1
49347	2	Ttc30b	-0.131024	-0.894548	0.895756	1
49348	2	Tle2	-0.131024	-0.604413	0.895756	1
49349	2	Pla2g4f	-0.1312	-1.1491	0.895617	1
49350	2	Pstpip2	-0.131344	-1.36511	0.895503	1
49351	2	D230022J07Rik	-0.131648	-0.812503	0.895263	1
49352	2	Myh3	-0.131828	-0.75402	0.89512	1
49353	2	4930515G01Rik	-0.1321	-0.997739	0.894905	1
49354	2	AI854703	-0.132112	-0.671091	0.894896	1
49355	2	Pbx4	-0.13276	-0.213402	0.894383	1
49356	2	Edaradd	-0.133076	-0.684626	0.894134	1
49357	2	Zbtb16	-0.133416	-1.72346	0.893865	1
49358	2	Ampd3	-0.133432	-0.919122	0.893852	1
49359	2	Fam161a	-0.133448	-1.85006	0.893839	1
49360	2	P2ry10b	-0.133792	-1.07753	0.893567	1
49361	2	Wdpcp	-0.133979	-0.440506	0.893419	1
49362	2	Efcab11	-0.134055	-0.345219	0.893359	1
49363	2	Wnt1	-0.134499	-2.13765	0.893008	1
49364	2	Wipf3	-0.134563	-2.41107	0.892957	1
49365	2	Cyp26b1	-0.134611	-3.58711	0.892919	1
49366	2	AW146154	-0.134615	-0.405144	0.892916	1
49367	2	Pank1	-0.134735	-1.08466	0.892821	1
49368	2	Slc12a8	-0.134759	-1.15283	0.892802	1
49369	2	Rac3	-0.134767	-1.12715	0.892796	1
49370	2	Zgpat	-0.135223	-0.205744	0.892435	1
49371	2	Flywch2	-0.135359	-0.271078	0.892328	1
49372	2	Hoxc9	-0.135711	-21.3092	0.89205	1
49373	2	Ttyh1	-0.135711	-21.1822	0.89205	1
49374	2	Apln	-0.135711	-21.2696	0.89205	1
49375	2	Tmem108	-0.135711	-21.6579	0.89205	1
49376	2	5730420D15Rik	-0.135815	-0.703891	0.891968	1
49377	2	B230118H07Rik	-0.135823	-0.321083	0.891961	1
49378	2	Airn	-0.135911	-0.805714	0.891892	1
49379	2	Fsd1l	-0.136415	-1.02885	0.891493	1
49380	2	Tesk2	-0.136471	-0.362695	0.891449	1
49381	2	Dao	-0.136511	-0.431985	0.891417	1
49382	2	Troap	-0.137395	-0.248681	0.890719	1
49383	2	9430065F17Rik	-0.137671	-1.2649	0.890501	1
49384	2	Stom	-0.138126	-1.05246	0.89014	1
49385	2	Rd3	-0.13833	-0.64723	0.889979	1
49386	2	Gm15511	-0.138658	-0.661608	0.88972	1
49387	2	Ccdc157	-0.13873	-0.529425	0.889663	1
49388	2	Wdr7	-0.139142	-0.48212	0.889338	1
49389	2	Sdr42e1	-0.139242	-0.969585	0.889259	1
49390	2	Gm17552	-0.139734	-1.36419	0.88887	1
49391	2	Gm29358	-0.140694	-0.477781	0.888112	1
49392	2	Gm28557	-0.14073	-0.845943	0.888083	1
49393	2	1700023H06Rik	-0.140938	-0.370183	0.887919	1
49394	2	Map3k13	-0.140998	-2.30024	0.887872	1
49395	2	Chrng	-0.141046	-2.62119	0.887834	1
49396	2	Triqk	-0.141086	-3.86269	0.887802	1
49397	2	Gm13544	-0.141086	-3.44629	0.887802	1
49398	2	Inpp5a	-0.141102	-0.285032	0.88779	1
49399	2	H2-DMb1	-0.141134	-0.647207	0.887764	1
49400	2	Sla2	-0.141198	-0.316315	0.887714	1
49401	2	Gm26887	-0.141598	-0.782684	0.887398	1
49402	2	H60b	-0.142166	-1.28613	0.886949	1
49403	2	Kcnk1	-0.142174	-21.4476	0.886943	1
49404	2	St6galnac1	-0.142174	-21.5021	0.886943	1
49405	2	4933439K11Rik	-0.142174	-21.5206	0.886943	1
49406	2	Cbx8	-0.142361	-0.352463	0.886795	1
49407	2	F2rl2	-0.142989	-0.47797	0.886299	1
49408	2	Gm3055	-0.143561	-0.46399	0.885847	1
49409	2	Gm35035	-0.143949	-1.017	0.885541	1
49410	2	Atp1b1	-0.144117	-1.18256	0.885408	1
49411	2	Gm30177	-0.144349	-1.5397	0.885225	1
49412	2	Gm34006	-0.144405	-0.560137	0.885181	1
49413	2	Golga1	-0.144581	-0.490357	0.885042	1
49414	2	Kifc5b	-0.144717	-0.225533	0.884934	1
49415	2	Nat8f1	-0.144809	-0.633414	0.884862	1
49416	2	Slc29a4	-0.145189	-0.788287	0.884562	1
49417	2	Tspoap1	-0.145221	-0.475274	0.884537	1
49418	2	Rit1	-0.145229	-0.291542	0.88453	1
49419	2	Adcy9	-0.145361	-1.86574	0.884426	1
49420	2	Hs3st1	-0.145425	-2.37171	0.884376	1
49421	2	Nostrin	-0.145441	-2.09426	0.884363	1
49422	2	Sema6c	-0.146165	-0.853644	0.883792	1
49423	2	Ifit3	-0.146285	-1.74566	0.883697	1
49424	2	A430035B10Rik	-0.14632	-0.507275	0.883668	1
49425	2	Ift172	-0.146508	-0.195876	0.88352	1
49426	2	Cpt1b	-0.146916	-0.708094	0.883198	1
49427	2	Slc1a1	-0.147448	-2.21694	0.882778	1
49428	2	Gm16069	-0.14748	-2.59573	0.882753	1
49429	2	Pdgfrb	-0.147488	-2.83766	0.882747	1
49430	2	Gm10244	-0.147512	-2.6244	0.882728	1
49431	2	Snx22	-0.14752	-3.49987	0.882721	1
49432	2	Card9	-0.147716	-1.18001	0.882567	1
49433	2	Dlg3	-0.147808	-0.478034	0.882494	1
49434	2	Gm48321	-0.148636	-21.6514	0.881841	1
49435	2	Pard3	-0.148636	-21.6701	0.881841	1
49436	2	Fcmr	-0.148636	-21.7844	0.881841	1
49437	2	Slc34a3	-0.148636	-21.4247	0.881841	1
49438	2	Hacd4	-0.148668	-1.21871	0.881816	1
49439	2	Adgrd1	-0.149004	-0.745478	0.881551	1
49440	2	Mypopos	-0.149252	-0.492928	0.881355	1
49441	2	6530409C15Rik	-0.149476	-1.22748	0.881178	1
49442	2	Gm45552	-0.149768	-0.851292	0.880948	1
49443	2	Cog4	-0.150092	-0.240397	0.880692	1
49444	2	Gm16731	-0.150459	-1.12179	0.880402	1
49445	2	Mfsd4b4	-0.150663	-0.422255	0.880241	1
49446	2	Gm11579	-0.150779	-1.86072	0.88015	1
49447	2	Slc35a2	-0.150827	-0.299947	0.880112	1
49448	2	Pde1b	-0.151043	-0.328146	0.879942	1
49449	2	Tubd1	-0.151155	-0.614262	0.879853	1
49450	2	Gm26660	-0.151787	-1.83765	0.879355	1
49451	2	Man1c1	-0.151811	-1.92482	0.879336	1
49452	2	Ddx25	-0.151871	-0.812199	0.879289	1
49453	2	Zfp865	-0.152203	-0.347035	0.879027	1
49454	2	Nbdy	-0.152479	-0.237255	0.878809	1
49455	2	1110006O24Rik	-0.152483	-0.811706	0.878806	1
49456	2	Tstd3	-0.152651	-0.27397	0.878674	1
49457	2	Gm16575	-0.152659	-0.824057	0.878667	1
49458	2	Thrb	-0.152707	-1.56611	0.878629	1
49459	2	Gm15886	-0.152707	-1.66816	0.878629	1
49460	2	Gm15918	-0.152811	-1.81659	0.878547	1
49461	2	Gm28501	-0.152923	-2.21088	0.878459	1
49462	2	Itpr3os	-0.152955	-2.45794	0.878434	1
49463	2	Ikbip	-0.153199	-0.307567	0.878241	1
49464	2	Tceanc	-0.153347	-0.80906	0.878125	1
49465	2	Reck	-0.153771	-0.80234	0.877791	1
49466	2	Slc22a17	-0.153907	-0.491404	0.877683	1
49467	2	Gpat3	-0.153907	-0.388548	0.877683	1
49468	2	Spats2	-0.153939	-2.85439	0.877658	1
49469	2	Itprip	-0.153983	-0.370558	0.877623	1
49470	2	Slc22a2	-0.154586	-0.807554	0.877147	1
49471	2	Muc6	-0.154754	-0.652484	0.877015	1
49472	2	Tmem86b	-0.154778	-1.11454	0.876996	1
49473	2	Gm568	-0.155098	-21.4862	0.876744	1
49474	2	Teddm2	-0.155098	-21.5812	0.876744	1
49475	2	Rab31	-0.155114	-0.69075	0.876731	1
49476	2	Sorcs2	-0.15515	-0.78967	0.876703	1
49477	2	Kremen1	-0.15537	-0.52914	0.876529	1
49478	2	Syt5	-0.155766	-0.302892	0.876217	1
49479	2	Gm47467	-0.155814	-1.07267	0.876179	1
49480	2	Erlec1	-0.155858	-0.367809	0.876145	1
49481	2	Bex2	-0.15605	-0.755752	0.875994	1
49482	2	Tnfaip2	-0.156214	-1.44637	0.875864	1
49483	2	1700097N02Rik	-0.156782	-0.295675	0.875417	1
49484	2	Zbtb26	-0.15709	-1.4601	0.875174	1
49485	2	Kctd11	-0.157758	-0.999525	0.874648	1
49486	2	A730011C13Rik	-0.157958	-1.17843	0.87449	1
49487	2	Fam171b	-0.158086	-1.47596	0.874389	1
49488	2	A730061H03Rik	-0.158174	-1.63756	0.87432	1
49489	2	Gm12316	-0.15835	-1.99011	0.874181	1
49490	2	Stxbp1	-0.159141	-0.500319	0.873557	1
49491	2	Gpsm2	-0.159193	-0.343512	0.873517	1
49492	2	Etfbkmt	-0.159241	-0.383884	0.873479	1
49493	2	Trav8-2	-0.159313	-0.509537	0.873422	1
49494	2	Usp27x	-0.159329	-2.26307	0.873409	1
49495	2	Albfm1	-0.159749	-0.344485	0.873079	1
49496	2	Pnrc2	-0.160145	-0.169797	0.872767	1
49497	2	Tepsin	-0.160285	-0.333014	0.872656	1
49498	2	Gm49586	-0.160321	-0.938913	0.872628	1
49499	2	Tnfsf12	-0.160325	-2.12439	0.872625	1
49500	2	Msrb2	-0.160521	-0.483413	0.872471	1
49501	2	Ap4e1	-0.160617	-0.397774	0.872395	1
49502	2	Bend6	-0.161209	-0.966201	0.871929	1
49503	2	Gm27166	-0.161561	-21.647	0.871652	1
49504	2	Wdr27	-0.161561	-21.4347	0.871652	1
49505	2	2810403D21Rik	-0.161873	-0.422394	0.871406	1
49506	2	Oas1a	-0.162205	-0.185697	0.871145	1
49507	2	Gm46519	-0.162209	-0.469801	0.871142	1
49508	2	Vcpip1	-0.162461	-0.221062	0.870943	1
49509	2	A930016O22Rik	-0.162569	-1.35554	0.870858	1
49510	2	1700028N14Rik	-0.163048	-0.890894	0.87048	1
49511	2	Gm10767	-0.163264	-1.10752	0.87031	1
49512	2	Iqgap2	-0.163812	-0.263157	0.869879	1
49513	2	Zfp712	-0.163884	-1.2381	0.869822	1
49514	2	Rnf181	-0.16424	-0.172531	0.869542	1
49515	2	Rbpms	-0.164632	-1.70032	0.869234	1
49516	2	Rnf215	-0.165668	-0.262633	0.868418	1
49517	2	Msh5	-0.165724	-0.691821	0.868374	1
49518	2	Prrg4	-0.165848	-2.53577	0.868277	1
49519	2	Patl2	-0.165896	-2.81784	0.868239	1
49520	2	Magi2	-0.166887	-0.605389	0.867459	1
49521	2	Sfxn4	-0.166987	-1.19274	0.86738	1
49522	2	Ciita	-0.167011	-1.17967	0.867361	1
49523	2	A430018G15Rik	-0.167183	-0.545563	0.867226	1
49524	2	Fosb	-0.167591	-0.204167	0.866905	1
49525	2	Gm15133	-0.167639	-0.798727	0.866867	1
49526	2	C77080	-0.167679	-0.636361	0.866836	1
49527	2	Gm15910	-0.167711	-1.04573	0.86681	1
49528	2	Tgfa	-0.168023	-21.6895	0.866565	1
49529	2	Ccdc163	-0.168231	-0.347896	0.866401	1
49530	2	Gm31814	-0.169231	-0.774075	0.865615	1
49531	2	4930568A12Rik	-0.169719	-1.06926	0.865231	1
49532	2	A530072M11Rik	-0.169767	-0.768688	0.865194	1
49533	2	Gak	-0.169883	-0.200005	0.865102	1
49534	2	Atad3aos	-0.170007	-1.37341	0.865005	1
49535	2	9330198N18Rik	-0.170151	-1.62255	0.864892	1
49536	2	Plcd1	-0.170231	-1.71621	0.864829	1
49537	2	Gm13307	-0.170927	-0.815267	0.864282	1
49538	2	Aldh1l1	-0.170955	-1.48839	0.86426	1
49539	2	Evi2	-0.171058	-1.69055	0.864178	1
49540	2	Pfkm	-0.171358	-0.48561	0.863942	1
49541	2	Zfp994	-0.17169	-0.31502	0.863681	1
49542	2	Thy1	-0.17179	-0.0344386	0.863602	1
49543	2	Ermard	-0.172254	-0.656199	0.863238	1
49544	2	Gm28875	-0.172774	-0.85137	0.862829	1
49545	2	Gm34680	-0.173498	-1.2493	0.86226	1
49546	2	Gm9752	-0.173918	-0.982465	0.86193	1
49547	2	Trav18	-0.173934	-0.849891	0.861917	1
49548	2	Abi3bp	-0.174486	-22.0279	0.861484	1
49549	2	Prdm8	-0.174486	-21.7999	0.861484	1
49550	2	Zfp976	-0.174502	-0.75862	0.861471	1
49551	2	Patj	-0.174586	-0.319144	0.861405	1
49552	2	Pheta2	-0.174598	-0.37358	0.861396	1
49553	2	Hrh2	-0.174678	-0.783293	0.861333	1
49554	2	1110046J04Rik	-0.174718	-0.794619	0.861302	1
49555	2	Btd	-0.175901	-0.393176	0.860371	1
49556	2	Gm14085	-0.175917	-0.909373	0.860359	1
49557	2	Nod2	-0.176141	-1.193	0.860183	1
49558	2	Anln	-0.176517	-0.340523	0.859888	1
49559	2	Eepd1	-0.177493	-1.7965	0.859121	1
49560	2	Prss30	-0.178469	-1.60528	0.858355	1
49561	2	Slc7a8	-0.178589	-1.77967	0.858261	1
49562	2	Plag1	-0.178653	-2.03639	0.85821	1
49563	2	Rab4b	-0.178689	-0.0411868	0.858182	1
49564	2	Ago4	-0.178701	-2.02181	0.858173	1
49565	2	Ache	-0.178845	-2.6876	0.85806	1
49566	2	Ttyh3	-0.17936	-0.279697	0.857655	1
49567	2	9330154K18Rik	-0.17978	-2.57402	0.857325	1
49568	2	Gm50431	-0.180308	-0.960354	0.856911	1
49569	2	Chmp1b	-0.18048	-0.273014	0.856776	1
49570	2	4930539E08Rik	-0.180948	-21.791	0.856408	1
49571	2	Csta2	-0.180948	-21.6983	0.856408	1
49572	2	Hddc3	-0.181112	-0.526129	0.85628	1
49573	2	Mtm1	-0.181528	-0.389569	0.855953	1
49574	2	Trp53i13	-0.182012	-0.290092	0.855573	1
49575	2	Zfp710	-0.182108	-0.351248	0.855498	1
49576	2	Adam12	-0.182224	-0.342273	0.855407	1
49577	2	2010300C02Rik	-0.182652	-1.10022	0.855071	1
49578	2	Mr1	-0.183144	-0.360762	0.854685	1
49579	2	Phka1	-0.183695	-1.20723	0.854252	1
49580	2	Zfp810	-0.184067	-0.520815	0.853961	1
49581	2	Hrh4	-0.184071	-1.84272	0.853957	1
49582	2	1700047K16Rik	-0.184103	-1.8584	0.853932	1
49583	2	6030468B19Rik	-0.184331	-0.534142	0.853754	1
49584	2	Csprs	-0.184803	-1.26988	0.853383	1
49585	2	Gm9949	-0.185123	-2.01266	0.853133	1
49586	2	Bace1	-0.185307	-2.79305	0.852988	1
49587	2	Otub2	-0.186195	-1.45396	0.852292	1
49588	2	Cdc25c	-0.186259	-0.607044	0.852242	1
49589	2	Zfp87	-0.186495	-0.310217	0.852057	1
49590	2	1500004A13Rik	-0.186571	-0.258528	0.851997	1
49591	2	Gm43462	-0.186679	-0.410295	0.851913	1
49592	2	Pls3	-0.186683	-0.912716	0.851909	1
49593	2	Cfap53	-0.187914	-1.01937	0.850944	1
49594	2	Hist1h4d	-0.188038	-0.497596	0.850847	1
49595	2	Gm17767	-0.18815	-0.77147	0.850759	1
49596	2	Tmem265	-0.188762	-0.294402	0.850279	1
49597	2	Gm16174	-0.18897	-0.727502	0.850116	1
49598	2	Sulf2	-0.189282	-1.40374	0.849872	1
49599	2	Chad	-0.189442	-1.42087	0.849746	1
49600	2	Lrsam1	-0.18947	-0.806377	0.849724	1
49601	2	Smad4	-0.189562	-0.263396	0.849652	1
49602	2	Clcn7	-0.189986	-0.377688	0.84932	1
49603	2	Gm43017	-0.190366	-0.898969	0.849022	1
49604	2	Sgsh	-0.19045	-0.48735	0.848957	1
49605	2	Klf12	-0.190822	-0.251135	0.848665	1
49606	2	Smurf1	-0.19095	-0.340193	0.848565	1
49607	2	Gm13256	-0.191578	-0.446345	0.848073	1
49608	2	Gm14966	-0.191634	-0.515633	0.848029	1
49609	2	Natd1	-0.191685	-0.475491	0.847989	1
49610	2	Mill2	-0.191737	-2.69305	0.847948	1
49611	2	Rhobtb1	-0.192745	-3.08544	0.847159	1
49612	2	C130026I21Rik	-0.192801	-3.68804	0.847115	1
49613	2	Epm2aip1	-0.193037	-0.404613	0.84693	1
49614	2	Fam76a	-0.193369	-0.252211	0.84667	1
49615	2	Cep70	-0.193473	-0.26128	0.846589	1
49616	2	Trav8-1	-0.193529	-0.500859	0.846545	1
49617	2	Mospd3	-0.194169	-0.295242	0.846044	1
49618	2	Rtl8a	-0.194381	-0.764391	0.845878	1
49619	2	Gpt	-0.194445	-0.365989	0.845828	1
49620	2	Hexb	-0.194581	-0.273543	0.845721	1
49621	2	Spef2	-0.194605	-1.0996	0.845702	1
49622	2	Slc30a1	-0.194961	-0.26189	0.845424	1
49623	2	Ndrg4	-0.195848	-1.50299	0.844729	1
49624	2	Gm5127	-0.196812	-1.33867	0.843974	1
49625	2	4931406C07Rik	-0.196912	-0.729788	0.843896	1
49626	2	Man2c1os	-0.197292	-0.930945	0.843599	1
49627	2	Rasgrf1	-0.197576	-0.761565	0.843377	1
49628	2	Ccl27a	-0.197836	-0.555362	0.843173	1
49629	2	Tmem136	-0.197884	-0.54616	0.843136	1
49630	2	4930570N18Rik	-0.197964	-0.463041	0.843073	1
49631	2	Mrgpra3	-0.198652	-0.544198	0.842535	1
49632	2	Trav19	-0.198768	-0.900772	0.842444	1
49633	2	P4ha2	-0.199228	-3.23652	0.842085	1
49634	2	Hist1h2bg	-0.199392	-0.533578	0.841956	1
49635	2	Piwil2	-0.199676	-0.374821	0.841734	1
49636	2	Sec24d	-0.200315	-0.299903	0.841234	1
49637	2	Tacstd2	-0.200335	-22.1356	0.841218	1
49638	2	Ifitm10	-0.200335	-21.926	0.841218	1
49639	2	Galnt11	-0.200583	-0.317397	0.841024	1
49640	2	Gm16638	-0.200759	-1.71851	0.840887	1
49641	2	Gm42109	-0.201103	-1.27801	0.840618	1
49642	2	Gm41414	-0.201279	-1.31329	0.84048	1
49643	2	Pld2	-0.201615	-0.682243	0.840218	1
49644	2	Tpp1	-0.201687	-0.209742	0.840161	1
49645	2	Micall1	-0.201799	-0.280436	0.840074	1
49646	2	Nsun6	-0.202223	-0.326295	0.839742	1
49647	2	Shank2	-0.202303	-0.836535	0.83968	1
49648	2	Rwdd2a	-0.202487	-0.755922	0.839536	1
49649	2	Nuak2	-0.203519	-1.90112	0.83873	1
49650	2	Bbc3	-0.203531	-0.485002	0.83872	1
49651	2	Trav7-4	-0.203887	-0.118993	0.838442	1
49652	2	Qser1	-0.204038	-0.74081	0.838323	1
49653	2	Frg2f1	-0.204382	-1.89716	0.838055	1
49654	2	Lyz1	-0.20445	-1.37433	0.838002	1
49655	2	Hspb6	-0.205406	-0.591934	0.837255	1
49656	2	Gm16230	-0.205654	-2.8854	0.837061	1
49657	2	Tprg	-0.205702	-3.23143	0.837024	1
49658	2	Gm8013	-0.206014	-0.913495	0.83678	1
49659	2	Tnfsf14	-0.20633	-0.274411	0.836533	1
49660	2	Trbv13-1	-0.206502	-0.392397	0.836399	1
49661	2	Slpi	-0.206798	-22.3521	0.836168	1
49662	2	Tshz2	-0.206918	-0.937731	0.836074	1
49663	2	Ctnnd1	-0.207178	-0.31346	0.835871	1
49664	2	Xrn1	-0.207182	-0.244288	0.835868	1
49665	2	H2-Aa	-0.207222	-0.495011	0.835837	1
49666	2	Lrrk1	-0.20781	-0.544145	0.835378	1
49667	2	Car7	-0.208509	-0.609609	0.834831	1
49668	2	Gm20732	-0.208813	-1.66183	0.834594	1
49669	2	Lat2	-0.208845	-0.60756	0.834569	1
49670	2	Ksr2	-0.209045	-0.704545	0.834413	1
49671	2	Apobr	-0.209053	-0.478022	0.834407	1
49672	2	Tep1	-0.209345	-0.415812	0.834179	1
49673	2	Trbv17	-0.209417	-0.832536	0.834123	1
49674	2	Setbp1	-0.209773	-0.233664	0.833845	1
49675	2	Kctd12b	-0.209809	-1.7121	0.833817	1
49676	2	Gm43445	-0.210177	-2.29638	0.83353	1
49677	2	Fzd4	-0.210333	-1.10002	0.833408	1
49678	2	Usp9x	-0.210417	-0.221482	0.833342	1
49679	2	Shpk	-0.211109	-1.38815	0.832802	1
49680	2	Fam129c	-0.211269	-0.634192	0.832678	1
49681	2	Fkbpl	-0.211445	-0.529054	0.83254	1
49682	2	Tmem81	-0.212121	-3.063	0.832013	1
49683	2	2004-09-01	-0.212217	-4.7002	0.831938	1
49684	2	Gpr137	-0.212584	-0.341686	0.831651	1
49685	2	Tomm34	-0.212704	-0.146748	0.831558	1
49686	2	Rarres2	-0.212796	-0.571847	0.831486	1
49687	2	Gstm7	-0.212892	-1.05432	0.831411	1
49688	2	Tbc1d32	-0.213204	-0.622217	0.831168	1
49689	2	Oasl1	-0.21326	-22.2938	0.831124	1
49690	2	Zfp729a	-0.213708	-0.345458	0.830775	1
49691	2	Ttc8	-0.214044	-0.577852	0.830513	1
49692	2	Atp1b2	-0.214436	-0.853943	0.830207	1
49693	2	A730017L22Rik	-0.214836	-0.591952	0.829895	1
49694	2	Fam102b	-0.215072	-0.4701	0.829711	1
49695	2	Pik3r3	-0.215148	-0.727645	0.829652	1
49696	2	Gm14167	-0.21562	-0.771742	0.829284	1
49697	2	Arhgef4	-0.215804	-0.650282	0.829141	1
49698	2	Krt17	-0.216643	-2.84186	0.828486	1
49699	2	Trav3-3	-0.217839	-0.340135	0.827554	1
49700	2	Hopxos	-0.218011	-0.686267	0.82742	1
49701	2	1810062G17Rik	-0.218615	-1.21881	0.82695	1
49702	2	Brdt	-0.218651	-3.66998	0.826922	1
49703	2	Gpr25	-0.219547	-1.1619	0.826224	1
49704	2	Sidt1	-0.219551	-0.621541	0.826221	1
49705	2	Gm47242	-0.219723	-21.8967	0.826087	1
49706	2	P3h2	-0.219723	-21.881	0.826087	1
49707	2	Gm36608	-0.219723	-22.0708	0.826087	1
49708	2	4930486L24Rik	-0.220075	-0.955345	0.825813	1
49709	2	Rtl8b	-0.220327	-0.374304	0.825617	1
49710	2	1110035H17Rik	-0.220495	-1.32429	0.825486	1
49711	2	Ly96	-0.220526	-0.522023	0.825461	1
49712	2	Tspan2	-0.220922	-0.715877	0.825153	1
49713	2	Pif1	-0.22105	-1.10902	0.825053	1
49714	2	Sec16b	-0.22137	-1.26613	0.824804	1
49715	2	4921511C10Rik	-0.22235	-1.13271	0.824041	1
49716	2	Cbarp	-0.222482	-0.1748	0.823939	1
49717	2	Slain1os	-0.222878	-1.07305	0.823631	1
49718	2	Nckap5l	-0.223062	-0.660876	0.823487	1
49719	2	Spata2l	-0.223738	-0.599507	0.822961	1
49720	2	Ap5b1	-0.223766	-0.428794	0.82294	1
49721	2	Apbb2	-0.223866	-2.1103	0.822862	1
49722	2	Apoe	-0.223902	-0.694244	0.822834	1
49723	2	Slc32a1	-0.224138	-1.16961	0.82265	1
49724	2	9430060I03Rik	-0.224474	-0.989828	0.822389	1
49725	2	Esr1	-0.225013	-2.87767	0.821969	1
49726	2	BC034090	-0.225077	-3.45947	0.821919	1
49727	2	Phf11a	-0.226017	-0.467379	0.821188	1
49728	2	Zfp119b	-0.226973	-0.3201	0.820445	1
49729	2	Gm11613	-0.227161	-1.37968	0.820299	1
49730	2	Tnrc18	-0.227373	-0.30452	0.820134	1
49731	2	Hist1h3e	-0.227725	-0.473599	0.81986	1
49732	2	Gm20663	-0.228105	-1.11663	0.819565	1
49733	2	Morc1	-0.228121	-1.58057	0.819552	1
49734	2	Krt18	-0.228281	-0.375097	0.819428	1
49735	2	Nlrc4	-0.228701	-0.741295	0.819102	1
49736	2	Gm36043	-0.22894	-0.473588	0.818915	1
49737	2	Unc5a	-0.229224	-1.74506	0.818695	1
49738	2	Ptp4a1	-0.230176	-0.801516	0.817955	1
49739	2	Aurka	-0.23044	-0.207812	0.81775	1
49740	2	Plekha5	-0.230548	-0.328278	0.817666	1
49741	2	Cd38	-0.230956	-0.207007	0.817349	1
49742	2	Evi5l	-0.231252	-0.36436	0.817119	1
49743	2	Mier3	-0.231436	-0.243605	0.816976	1
49744	2	Gm26648	-0.231912	-0.896046	0.816607	1
49745	2	Zfp870	-0.232112	-0.569013	0.816451	1
49746	2	1700019D03Rik	-0.232192	-1.14811	0.816389	1
49747	2	Prdm10	-0.23224	-0.438712	0.816352	1
49748	2	B3galt5	-0.23232	-0.618246	0.81629	1
49749	2	Taf9b	-0.232808	-0.320015	0.815911	1
49750	2	Tor1aip1	-0.233023	-0.154673	0.815743	1
49751	2	Acap3	-0.233535	-0.4673	0.815346	1
49752	2	Cdkl3	-0.233843	-0.428627	0.815107	1
49753	2	Tnfsf13b	-0.234759	-1.8562	0.814396	1
49754	2	Trav14-1	-0.235255	-0.430778	0.814011	1
49755	2	Tnfrsf23	-0.235895	-0.578802	0.813514	1
49756	2	Tdrd7	-0.236695	-0.431156	0.812894	1
49757	2	Zfp40	-0.236843	-0.541045	0.812779	1
49758	2	Rcn3	-0.237542	-0.346955	0.812236	1
49759	2	Nphp3	-0.237554	-0.860942	0.812227	1
49760	2	Usp35	-0.237566	-0.849575	0.812217	1
49761	2	Gpc2	-0.237914	-2.87609	0.811948	1
49762	2	Tlr12	-0.237982	-1.24733	0.811895	1
49763	2	Zfp623	-0.23831	-1.01246	0.811641	1
49764	2	2810459M11Rik	-0.238646	-1.11925	0.81138	1
49765	2	Gm19605	-0.23871	-0.692866	0.81133	1
49766	2	Trim13	-0.238838	-0.596019	0.811231	1
49767	2	Rap1gap	-0.238966	-0.459334	0.811132	1
49768	2	Man2b2	-0.23915	-0.243345	0.810989	1
49769	2	Mettl27	-0.239486	-0.580902	0.810729	1
49770	2	Utp14b	-0.240362	-0.984549	0.81005	1
49771	2	Heatr5b	-0.240626	-0.306077	0.809845	1
49772	2	Krba1	-0.240702	-0.434928	0.809786	1
49773	2	Zfp442	-0.240838	-0.627235	0.809681	1
49774	2	Rap1gap2	-0.240942	-1.52603	0.8096	1
49775	2	Ms4a6d	-0.241853	-0.590178	0.808894	1
49776	2	Gm13481	-0.243421	-2.60576	0.807679	1
49777	2	Sfi1	-0.244273	-0.4621	0.80702	1
49778	2	Zfp825	-0.244389	-0.487633	0.80693	1
49779	2	Ryr3	-0.244413	-2.9858	0.806911	1
49780	2	Hist1h4h	-0.244485	-0.398073	0.806855	1
49781	2	Sh3tc1	-0.245125	-0.592922	0.80636	1
49782	2	Mgst3	-0.245508	-0.500248	0.806063	1
49783	2	1700012B07Rik	-0.245796	-0.245726	0.80584	1
49784	2	Lzts1	-0.245924	-1.65429	0.805741	1
49785	2	Ntng2	-0.246004	-0.57028	0.805679	1
49786	2	Nckap5	-0.246228	-0.139797	0.805506	1
49787	2	Sv2a	-0.247484	-1.09342	0.804534	1
49788	2	Trim56	-0.247776	-0.34172	0.804308	1
49789	2	Hyal1	-0.248404	-0.903461	0.803822	1
49790	2	Sorbs1	-0.24854	-0.385268	0.803717	1
49791	2	Deptor	-0.249024	-2.6669	0.803343	1
49792	2	Zc3h10	-0.249108	-0.349962	0.803278	1
49793	2	Snx21	-0.250055	-0.683858	0.802545	1
49794	2	Zfp780b	-0.250187	-0.455462	0.802443	1
49795	2	Slc26a11	-0.250615	-0.69193	0.802112	1
49796	2	1810006J02Rik	-0.250619	-0.423742	0.802109	1
49797	2	Gm4673	-0.250699	-1.17949	0.802047	1
49798	2	Gm20342	-0.250867	-1.33202	0.801917	1
49799	2	Klrk1	-0.250983	-3.71522	0.801827	1
49800	2	Capsl	-0.251051	-0.370445	0.801775	1
49801	2	Hist3h2a	-0.251287	-1.02448	0.801592	1
49802	2	AB124611	-0.251555	-1.7395	0.801385	1
49803	2	Tmub1	-0.251795	-0.265841	0.8012	1
49804	2	Adipor1	-0.251799	-0.0533934	0.801197	1
49805	2	Trim2	-0.251811	-0.450348	0.801187	1
49806	2	Chic1	-0.252047	-0.354089	0.801005	1
49807	2	Trbv29	-0.253163	-0.501928	0.800143	1
49808	2	Il1b	-0.253458	-0.800866	0.799914	1
49809	2	Mroh1	-0.25363	-0.473054	0.799781	1
49810	2	Zfp12	-0.25373	-0.569026	0.799704	1
49811	2	Chrnb2	-0.25485	-1.66642	0.798839	1
49812	2	Acbd7	-0.255426	-2.67226	0.798394	1
49813	2	Lmo2	-0.255786	-1.50485	0.798116	1
49814	2	Tsga10	-0.256378	-2.97159	0.797659	1
49815	2	Lbx2	-0.256418	-3.00029	0.797628	1
49816	2	Gm6034	-0.25643	-0.950866	0.797619	1
49817	2	Dhrs3	-0.25653	-0.123194	0.797542	1
49818	2	Slc38a6	-0.256774	-0.36758	0.797353	1
49819	2	Creb3l1	-0.25687	-0.637178	0.797279	1
49820	2	Gpr52	-0.257354	-3.12587	0.796906	1
49821	2	Hk1os	-0.257522	-0.560366	0.796776	1
49822	2	AI467606	-0.257626	-0.264383	0.796696	1
49823	2	Gm13684	-0.258601	-1.49378	0.795943	1
49824	2	Bicd1	-0.258777	-0.409759	0.795807	1
49825	2	Mapk8ip1	-0.259833	-0.414931	0.794993	1
49826	2	2810013P06Rik	-0.260085	-0.248748	0.794798	1
49827	2	Acad11	-0.260253	-0.607814	0.794669	1
49828	2	Gm31763	-0.260513	-1.7872	0.794468	1
49829	2	Itprid2	-0.260569	-0.352339	0.794425	1
49830	2	Hspa1b	-0.260701	-0.38391	0.794323	1
49831	2	2310026I22Rik	-0.260753	-1.98935	0.794283	1
49832	2	Klhdc1	-0.260853	-0.603606	0.794206	1
49833	2	Lockd	-0.261069	-0.306862	0.79404	1
49834	2	Prkra	-0.261109	-0.426793	0.794009	1
49835	2	Ralgapa2	-0.261169	-0.299142	0.793962	1
49836	2	Cpne3	-0.262056	-0.263779	0.793278	1
49837	2	Igtp	-0.262148	-0.157166	0.793207	1
49838	2	D630039A03Rik	-0.262352	-0.986122	0.79305	1
49839	2	Bach2it1	-0.262664	-2.37773	0.792809	1
49840	2	Trav7-3	-0.262744	-1.21923	0.792748	1
49841	2	Gm16132	-0.262888	-3.0558	0.792637	1
49842	2	Nek2	-0.263236	-0.205368	0.792369	1
49843	2	Lrrc27	-0.263316	-1.52126	0.792307	1
49844	2	Zfp236	-0.264272	-0.339748	0.79157	1
49845	2	Sema6d	-0.264296	-0.762091	0.791552	1
49846	2	Zmym6	-0.264552	-0.465921	0.791355	1
49847	2	Sapcd2	-0.264896	-0.44245	0.79109	1
49848	2	Gm42743	-0.26496	-21.7259	0.791041	1
49849	2	Hs3st3b1	-0.265736	-1.4478	0.790443	1
49850	2	Selenon	-0.266231	-1.1588	0.790061	1
49851	2	Zfp612	-0.266807	-0.413461	0.789618	1
49852	2	Kif4	-0.267163	-0.445339	0.789344	1
49853	2	Hist2h2be	-0.267807	-0.788552	0.788848	1
49854	2	Med13	-0.267875	-0.270784	0.788796	1
49855	2	Gm13031	-0.267971	-1.05579	0.788722	1
49856	2	Gm15952	-0.268319	-2.53621	0.788454	1
49857	2	Wwp2	-0.268343	-0.180545	0.788435	1
49858	2	Rasl11a	-0.268563	-0.690383	0.788266	1
49859	2	Wdr81	-0.268711	-0.495888	0.788152	1
49860	2	2010315B03Rik	-0.269135	-0.442413	0.787826	1
49861	2	Casp9	-0.269151	-0.621685	0.787814	1
49862	2	Rufy1	-0.269423	-0.348655	0.787604	1
49863	2	Dhx57	-0.269575	-0.373757	0.787488	1
49864	2	Hspa2	-0.269587	-0.282007	0.787478	1
49865	2	Zfp3	-0.269771	-1.08319	0.787337	1
49866	2	H2-Ab1	-0.269775	-0.633828	0.787334	1
49867	2	Vsig10	-0.269827	-0.484453	0.787294	1
49868	2	Lst1	-0.270302	-0.617481	0.786928	1
49869	2	Fry	-0.27035	-0.640415	0.786891	1
49870	2	Hid1	-0.270358	-3.70937	0.786885	1
49871	2	Lmntd2	-0.271494	-1.48657	0.786011	1
49872	2	Atp6v1g2	-0.272126	-1.08271	0.785525	1
49873	2	Spaca1	-0.27219	-1.04621	0.785476	1
49874	2	Trav16n	-0.272246	-0.579405	0.785433	1
49875	2	Slc6a20a	-0.272474	-0.353816	0.785258	1
49876	2	Ldhb	-0.272854	-0.317689	0.784966	1
49877	2	Cd99l2	-0.273234	-0.270175	0.784674	1
49878	2	Fgd3	-0.273326	-0.358528	0.784603	1
49879	2	Tob1	-0.273658	-0.284287	0.784348	1
49880	2	Ercc4	-0.273686	-0.301353	0.784326	1
49881	2	Zfyve28	-0.27375	-0.558188	0.784277	1
49882	2	Gm16538	-0.274141	-1.14545	0.783976	1
49883	2	Pecam1	-0.274281	-0.563491	0.783868	1
49884	2	Ift88	-0.274449	-0.890481	0.783739	1
49885	2	Gm34086	-0.275421	-2.07623	0.782993	1
49886	2	A430088P11Rik	-0.275453	-2.16199	0.782968	1
49887	2	Tcrg-C2	-0.276129	-0.954462	0.782449	1
49888	2	Asb13	-0.276421	-0.496822	0.782225	1
49889	2	Zfp607a	-0.277285	-0.525983	0.781561	1
49890	2	Clnk	-0.278037	-1.4747	0.780984	1
49891	2	Gm37065	-0.278272	-1.21158	0.780803	1
49892	2	Rec8	-0.278388	-0.577321	0.780714	1
49893	2	Carns1	-0.278944	-0.958482	0.780288	1
49894	2	Sap25	-0.278972	-0.783244	0.780266	1
49895	2	Gm36723	-0.278972	-0.545777	0.780266	1
49896	2	Rad52	-0.279124	-0.433559	0.780149	1
49897	2	Acaa1a	-0.279152	-0.169162	0.780128	1
49898	2	Aig1	-0.279868	-0.289792	0.779579	1
49899	2	Camk2b	-0.281848	-0.943483	0.77806	1
49900	2	Ifi214	-0.28186	-0.954191	0.778051	1
49901	2	Ano10	-0.28194	-0.353558	0.77799	1
49902	2	Ccdc125	-0.283103	-0.520904	0.777098	1
49903	2	Hist2h2ab	-0.283107	-2.95246	0.777095	1
49904	2	Gm26771	-0.283147	-3.04134	0.777064	1
49905	2	Pik3ap1	-0.285327	-0.493599	0.775394	1
49906	2	Prmt9	-0.286099	-0.369306	0.774803	1
49907	2	Jcad	-0.286163	-0.757513	0.774754	1
49908	2	Neil2	-0.286554	-0.852561	0.774453	1
49909	2	Kdf1	-0.286682	-1.99489	0.774355	1
49910	2	Cd226	-0.28699	-0.219348	0.77412	1
49911	2	Rrm2b	-0.287582	-0.376352	0.773667	1
49912	2	Fbxo10	-0.287854	-2.75499	0.773458	1
49913	2	Ppm1n	-0.28877	-1.41499	0.772757	1
49914	2	Tmem220	-0.288946	-1.50071	0.772623	1
49915	2	Nat2	-0.28973	-0.388611	0.772023	1
49916	2	Pcnx3	-0.290581	-0.448187	0.771371	1
49917	2	Uevld	-0.291153	-0.426196	0.770934	1
49918	2	4833408A19Rik	-0.291481	-1.39465	0.770683	1
49919	2	Kifc2	-0.292185	-0.741857	0.770145	1
49920	2	Kctd2	-0.293841	-0.356911	0.76888	1
49921	2	Dgcr6	-0.294157	-0.421349	0.768638	1
49922	2	Dqx1	-0.294217	-2.58692	0.768592	1
49923	2	Serac1	-0.294217	-2.63811	0.768592	1
49924	2	Scg5	-0.294956	-1.24713	0.768027	1
49925	2	Muc3	-0.295232	-3.13313	0.767816	1
49926	2	Fbxl4	-0.29664	-0.588739	0.766741	1
49927	2	Dcaf6	-0.297032	-0.390706	0.766442	1
49928	2	Diaph2	-0.297388	-0.305649	0.76617	1
49929	2	Arhgef12	-0.297428	-0.286536	0.76614	1
49930	2	Unc5cl	-0.297708	-0.597719	0.765926	1
49931	2	Gm15441	-0.297924	-0.70489	0.765761	1
49932	2	Ghdc	-0.298923	-0.538487	0.764998	1
49933	2	Brd9	-0.299215	-0.303225	0.764776	1
49934	2	Esco2	-0.299759	-0.579148	0.764361	1
49935	2	Anxa1	-0.300507	-2.27249	0.76379	1
49936	2	Tcrg-V4	-0.300843	-2.67836	0.763534	1
49937	2	Pja2	-0.301415	-0.325835	0.763098	1
49938	2	Eps8l1	-0.301751	-0.367427	0.762842	1
49939	2	Cited4	-0.302047	-0.581536	0.762616	1
49940	2	Sfmbt2	-0.302523	-0.678464	0.762254	1
49941	2	Ropn1l	-0.302607	-0.756782	0.76219	1
49942	2	Slc25a27	-0.302918	-1.55835	0.761952	1
49943	2	Ostm1	-0.303234	-0.365683	0.761711	1
49944	2	Cep83os	-0.303302	-0.391934	0.761659	1
49945	2	Nsun7	-0.306046	-0.762489	0.75957	1
49946	2	Gm50394	-0.306414	-0.526347	0.75929	1
49947	2	Ctns	-0.306614	-0.978936	0.759138	1
49948	2	Gm17024	-0.306854	-0.847696	0.758955	1
49949	2	Unc5b	-0.308241	-1.35098	0.757899	1
49950	2	Mef2a	-0.308417	-0.278921	0.757765	1
49951	2	Mthfr	-0.308597	-0.595591	0.757628	1
49952	2	Hist1h3b	-0.308797	-1.87575	0.757476	1
49953	2	Camk2a	-0.309301	-0.919669	0.757093	1
49954	2	A630001O12Rik	-0.309333	-0.644038	0.757068	1
49955	2	Kcnip2	-0.309641	-1.51763	0.756834	1
49956	2	Gm32679	-0.310401	-0.775704	0.756256	1
49957	2	Trbv12-2	-0.310953	-0.334815	0.755837	1
49958	2	Il1rl2	-0.311496	-0.915419	0.755423	1
49959	2	Gm17021	-0.312248	-0.575102	0.754852	1
49960	2	Hist1h3g	-0.312336	-0.649134	0.754785	1
49961	2	Xkr6	-0.312564	-0.662056	0.754612	1
49962	2	Gm50211	-0.31298	-1.06418	0.754296	1
49963	2	E030030I06Rik	-0.313548	-0.473567	0.753864	1
49964	2	Gm26628	-0.313668	-1.2584	0.753773	1
49965	2	E230016M11Rik	-0.314156	-1.24979	0.753403	1
49966	2	Gm20033	-0.314804	-1.39198	0.752911	1
49967	2	Psrc1	-0.315591	-0.358444	0.752313	1
49968	2	Gripap1	-0.315627	-0.329088	0.752285	1
49969	2	Chfr	-0.316235	-0.227563	0.751824	1
49970	2	Hist1h2bk	-0.316659	-21.491	0.751502	1
49971	2	Adam33	-0.317027	-1.80882	0.751223	1
49972	2	1810062O18Rik	-0.317055	-1.10785	0.751202	1
49973	2	Kbtbd3	-0.317255	-0.582429	0.75105	1
49974	2	S100a3	-0.317755	-1.75347	0.750671	1
49975	2	Plcl2	-0.320614	-0.274428	0.748503	1
49976	2	Lrrc23	-0.321106	-3.20402	0.74813	1
49977	2	Tgtp2	-0.321714	-0.228541	0.747669	1
49978	2	Pfkfb4	-0.321826	-0.732549	0.747585	1
49979	2	Camk1	-0.322122	-1.07793	0.74736	1
49980	2	Cyb561d1	-0.322362	-0.544906	0.747179	1
49981	2	Gm15764	-0.322714	-1.04014	0.746912	1
49982	2	Hes1	-0.322994	-1.59727	0.7467	1
49983	2	Actbl2	-0.323122	-22.8902	0.746603	1
49984	2	Zmat4	-0.324401	-1.06958	0.745634	1
49985	2	Sesn3	-0.325677	-0.145345	0.744669	1
49986	2	Crat	-0.326257	-0.526918	0.74423	1
49987	2	Ggt5	-0.326789	-3.04126	0.743828	1
49988	2	Adgrv1	-0.326897	-1.99092	0.743746	1
49989	2	Impg1	-0.327053	-0.753413	0.743628	1
49990	2	Pparg	-0.327393	-2.89028	0.743371	1
49991	2	Haspin	-0.327589	-0.965706	0.743223	1
49992	2	Tmem134	-0.328272	-0.0670965	0.742706	1
49993	2	3300002I08Rik	-0.328392	-0.713319	0.742615	1
49994	2	Trbv16	-0.328644	-0.366668	0.742425	1
49995	2	Rasgrf2	-0.329168	-0.955849	0.742029	1
49996	2	Gm36329	-0.329664	-1.57966	0.741654	1
49997	2	Zfyve26	-0.329852	-0.362409	0.741512	1
49998	2	5830444B04Rik	-0.330448	-1.6377	0.741062	1
49999	2	Kbtbd2	-0.331512	-0.298146	0.740258	1
50000	2	Otos	-0.33152	-0.936563	0.740252	1
50001	2	Gm42921	-0.332535	-2.05209	0.739485	1
50002	2	Smtn	-0.334039	-1.52551	0.73835	1
50003	2	Hgfac	-0.334103	-1.34954	0.738302	1
50004	2	Igfbp7	-0.334551	-1.11094	0.737964	1
50005	2	Nlrp1a	-0.334567	-0.506342	0.737952	1
50006	2	Iqgap3	-0.334803	-1.35004	0.737774	1
50007	2	Accs	-0.335003	-0.482755	0.737623	1
50008	2	Aqp3	-0.337126	-0.621664	0.736022	1
50009	2	Txndc16	-0.337338	-0.718694	0.735862	1
50010	2	Epg5	-0.337366	-0.40646	0.735841	1
50011	2	Il13	-0.33811	-0.834279	0.73528	1
50012	2	Gm29243	-0.339969	-1.17896	0.733879	1
50013	2	Mansc1	-0.340006	-0.590874	0.733852	1
50014	2	Gpm6b	-0.341301	-0.934437	0.732877	1
50015	2	Samd3	-0.341497	-4.00412	0.732729	1
50016	2	Gm15232	-0.341557	-1.58636	0.732684	1
50017	2	Cmpk2	-0.341821	-1.14737	0.732486	1
50018	2	2210417A02Rik	-0.342005	-0.466103	0.732347	1
50019	2	Rbpms2	-0.342509	-23.0235	0.731968	1
50020	2	Tlr2	-0.343649	-1.13585	0.731111	1
50021	2	Depdc1a	-0.344772	-0.355753	0.730266	1
50022	2	Pik3c2a	-0.344876	-0.335278	0.730187	1
50023	2	Nod1	-0.346092	-2.91744	0.729274	1
50024	2	Mov10	-0.346436	-0.35987	0.729015	1
50025	2	1810044D09Rik	-0.346456	-0.722307	0.729	1
50026	2	Gm4285	-0.347508	-0.745046	0.72821	1
50027	2	1700022I11Rik	-0.348483	-1.45051	0.727477	1
50028	2	Ly6g5b	-0.349371	-0.713617	0.726811	1
50029	2	Sec22c	-0.349495	-0.698557	0.726718	1
50030	2	Dok4	-0.350227	-1.10207	0.726168	1
50031	2	Trav4-4-dv10	-0.350835	-0.411593	0.725712	1
50032	2	Gm1043	-0.350907	-1.92504	0.725658	1
50033	2	Ppard	-0.351123	-0.634751	0.725496	1
50034	2	Parp16	-0.351631	-1.57378	0.725115	1
50035	2	Dop1b	-0.351635	-0.312587	0.725112	1
50036	2	Dennd4c	-0.35291	-0.38816	0.724156	1
50037	2	Cstad	-0.353558	-1.42297	0.72367	1
50038	2	Ankle1	-0.355858	-0.716414	0.721947	1
50039	2	Gm29112	-0.356745	-0.384546	0.721282	1
50040	2	Tnfrsf26	-0.357105	-1.3079	0.721013	1
50041	2	Rnf128	-0.357361	-0.604132	0.720821	1
50042	2	Smad1	-0.357729	-0.683349	0.720546	1
50043	2	Tnrc6a	-0.358813	-0.300411	0.719735	1
50044	2	Stoml1	-0.359073	-0.581098	0.719541	1
50045	2	Ephb6	-0.359229	-0.503161	0.719424	1
50046	2	Itga4	-0.359737	0.0492748	0.719044	1
50047	2	Hist4h4	-0.359933	-0.519553	0.718897	1
50048	2	Actr3b	-0.360824	-1.13103	0.718231	1
50049	2	Gm15270	-0.360836	-1.49618	0.718222	1
50050	2	Trav16d-dv11	-0.362068	-0.369264	0.717301	1
50051	2	Kif22	-0.362088	-0.559699	0.717286	1
50052	2	Trav12-2	-0.362816	-0.433248	0.716742	1
50053	2	Tor3a	-0.36382	-0.501962	0.715993	1
50054	2	Ms4a4c	-0.363904	-1.99525	0.71593	1
50055	2	C230037L18Rik	-0.363936	-0.849285	0.715906	1
50056	2	Wwtr1	-0.364068	-0.864499	0.715807	1
50057	2	Epb41l5	-0.365103	-1.30125	0.715034	1
50058	2	Nfia	-0.365575	-0.796061	0.714682	1
50059	2	Cpe	-0.365947	-0.657683	0.714404	1
50060	2	Mindy1	-0.366255	-0.581761	0.714175	1
50061	2	Zfp512	-0.366823	-0.475553	0.713751	1
50062	2	Zfp950	-0.367675	-0.40168	0.713116	1
50063	2	Ppp1r3b	-0.367683	-0.478545	0.71311	1
50064	2	Lix1l	-0.368675	-0.931067	0.71237	1
50065	2	Tmc3	-0.368703	-1.51007	0.712349	1
50066	2	Glis2	-0.36895	-0.847351	0.712165	1
50067	2	Kxd1	-0.369094	-0.183079	0.712057	1
50068	2	Zfp579	-0.369998	-0.423653	0.711384	1
50069	2	Hist1h2bf	-0.370278	-2.06174	0.711175	1
50070	2	Gm28836	-0.370714	-0.978309	0.710851	1
50071	2	Bambi	-0.372622	-0.696926	0.70943	1
50072	2	Ptpre	-0.372806	-0.254157	0.709293	1
50073	2	Gm17509	-0.373197	-1.17928	0.709002	1
50074	2	Git2	-0.373517	-0.206063	0.708763	1
50075	2	Gm4724	-0.373929	-0.859686	0.708457	1
50076	2	Il6ra	-0.374253	-1.31672	0.708216	1
50077	2	Cript	-0.374377	-0.17798	0.708124	1
50078	2	Scaper	-0.374541	-0.364147	0.708002	1
50079	2	Foxm1	-0.374829	-0.363377	0.707788	1
50080	2	Zmat1	-0.374857	-0.759749	0.707767	1
50081	2	Yes1	-0.376665	-0.810001	0.706423	1
50082	2	Muc20	-0.376713	-1.12181	0.706387	1
50083	2	Gm26510	-0.376769	-0.492036	0.706346	1
50084	2	Kif3c	-0.376913	-0.620476	0.706239	1
50085	2	Mef2d	-0.377456	-0.218682	0.705834	1
50086	2	Ulk2	-0.378	-0.430701	0.70543	1
50087	2	Galnt9	-0.380736	-1.10982	0.703399	1
50088	2	Ccpg1os	-0.380744	-1.10238	0.703394	1
50089	2	Cat	-0.381032	-0.247039	0.70318	1
50090	2	Rfx3	-0.382695	-0.642734	0.701946	1
50091	2	5430427O19Rik	-0.383683	-2.31345	0.701213	1
50092	2	Cacna2d4	-0.383807	-1.03027	0.701122	1
50093	2	Gm44686	-0.383827	-0.56733	0.701107	1
50094	2	Lax1	-0.384419	-0.554015	0.700668	1
50095	2	Gm45464	-0.384731	-0.770873	0.700437	1
50096	2	Wdfy2	-0.385163	-0.243278	0.700117	1
50097	2	Zfp11	-0.386018	-1.58057	0.699483	1
50098	2	Cpeb2	-0.387282	-0.573945	0.698547	1
50099	2	Trav16	-0.387362	-0.489822	0.698488	1
50100	2	Trav9-2	-0.38737	-0.87404	0.698482	1
50101	2	Tmem35b	-0.388062	-0.279166	0.69797	1
50102	2	Atp11b	-0.389362	-0.212198	0.697009	1
50103	2	Fam20a	-0.389961	-0.474439	0.696565	1
50104	2	Gmip	-0.390065	-0.246461	0.696488	1
50105	2	Alkbh4	-0.390873	-0.722358	0.695891	1
50106	2	Kif11	-0.391117	-0.756273	0.695711	1
50107	2	Dnajc14	-0.391609	-0.29066	0.695347	1
50108	2	Rcor3	-0.391729	-0.567624	0.695259	1
50109	2	Tubb2b	-0.392097	-3.19046	0.694987	1
50110	2	Smpd5	-0.392201	-0.440951	0.69491	1
50111	2	Ly6c1	-0.393213	-4.19096	0.694162	1
50112	2	Gm19391	-0.39412	-1.62264	0.693492	1
50113	2	Stk38	-0.394924	-0.323263	0.692899	1
50114	2	Cenpe	-0.397564	-0.542909	0.690952	1
50115	2	Zfp217	-0.397911	-0.419503	0.690695	1
50116	2	Gm17251	-0.398199	-0.327914	0.690483	1
50117	2	Atg4a	-0.398691	-0.46277	0.690121	1
50118	2	Maml2	-0.399467	-0.406144	0.689549	1
50119	2	Capn3	-0.400703	-1.38092	0.688639	1
50120	2	E230032D23Rik	-0.401191	-1.16802	0.68828	1
50121	2	Usp18	-0.401467	-1.7621	0.688077	1
50122	2	Uty	-0.401623	-0.283761	0.687962	1
50123	2	Insyn2b	-0.40201	-2.03677	0.687676	1
50124	2	Mlycd	-0.402254	-0.420803	0.687497	1
50125	2	Ro60	-0.40303	-0.856204	0.686926	1
50126	2	Gm39556	-0.403154	-0.583242	0.686835	1
50127	2	Bphl	-0.403342	-0.507536	0.686697	1
50128	2	Il4	-0.403466	-0.908037	0.686605	1
50129	2	Slc2a8	-0.40373	-0.38154	0.686411	1
50130	2	Gm4707	-0.404622	-1.57434	0.685756	1
50131	2	Smim40	-0.404806	-1.08064	0.68562	1
50132	2	Rela	-0.40505	-0.0889058	0.685441	1
50133	2	Muc3a	-0.405134	-3.09579	0.685379	1
50134	2	A130023I24Rik	-0.406269	-0.82747	0.684545	1
50135	2	Trbv24	-0.406501	-0.89614	0.684374	1
50136	2	Noxred1	-0.406733	-1.75668	0.684204	1
50137	2	Tmem8	-0.406865	-0.515755	0.684107	1
50138	2	Rsph9	-0.407629	-2.12835	0.683546	1
50139	2	Gm45894	-0.407825	-0.615345	0.683402	1
50140	2	Dnase1l1	-0.408201	-0.491589	0.683126	1
50141	2	Bbs2	-0.409605	-0.795266	0.682096	1
50142	2	Riok3	-0.410092	-0.16123	0.681738	1
50143	2	Ccdc30	-0.410192	-0.514113	0.681665	1
50144	2	Gm37494	-0.410604	-0.349715	0.681363	1
50145	2	Hist1h3d	-0.4125	-3.95789	0.679973	1
50146	2	Vwa3b	-0.41266	-4.5162	0.679856	1
50147	2	Sp3	-0.413076	-0.146567	0.679551	1
50148	2	G2e3	-0.413352	-0.507779	0.679349	1
50149	2	Apol9b	-0.413612	-0.360154	0.679159	1
50150	2	C730034F03Rik	-0.413644	-1.21013	0.679135	1
50151	2	Gba	-0.415503	-0.247577	0.677774	1
50152	2	H2-DMb2	-0.416091	-1.48649	0.677343	1
50153	2	Mylip	-0.418091	-0.61507	0.675881	1
50154	2	Ypel4	-0.418906	-1.71616	0.675285	1
50155	2	2010001A14Rik	-0.418926	-0.722816	0.67527	1
50156	2	Cmah	-0.419278	-1.10183	0.675013	1
50157	2	Cpne7	-0.420058	-23.2314	0.674443	1
50158	2	Katnal1	-0.42037	-0.825167	0.674215	1
50159	2	Plekhg2	-0.420806	-0.245347	0.673897	1
50160	2	Asah2	-0.421234	-0.81915	0.673584	1
50161	2	Gm19412	-0.421418	-0.744553	0.67345	1
50162	2	Dbp	-0.421706	-0.961551	0.67324	1
50163	2	Rab3d	-0.421922	-0.540755	0.673082	1
50164	2	Igfbp4	-0.422306	-2.24001	0.672802	1
50165	2	Gm40645	-0.422645	-1.24763	0.672554	1
50166	2	Pxmp4	-0.422997	-0.313127	0.672297	1
50167	2	Ehd3	-0.423813	-0.581545	0.671702	1
50168	2	Wdr13	-0.423889	-0.588779	0.671647	1
50169	2	Zfyve1	-0.424177	-0.461444	0.671437	1
50170	2	Acad10	-0.424289	-1.73533	0.671355	1
50171	2	Acer2	-0.425901	-0.983814	0.67018	1
50172	2	5830408C22Rik	-0.426561	-0.73978	0.669699	1
50173	2	Gm15326	-0.427592	-1.10061	0.668948	1
50174	2	Ppcdc	-0.42784	-0.408986	0.668767	1
50175	2	Rnf111	-0.427844	-0.287003	0.668765	1
50176	2	5830411N06Rik	-0.430052	-2.84007	0.667158	1
50177	2	Cyth2	-0.43052	-0.259198	0.666818	1
50178	2	Slc17a5	-0.430963	-0.417701	0.666495	1
50179	2	Izumo1r	-0.431331	-0.0226913	0.666227	1
50180	2	Akr1b10	-0.431707	-0.379547	0.665954	1
50181	2	Sfxn3	-0.433355	-0.333738	0.664757	1
50182	2	Sdf2	-0.433463	-0.168632	0.664679	1
50183	2	Rab40c	-0.433767	-0.47062	0.664458	1
50184	2	Gvin1	-0.434295	-0.703879	0.664075	1
50185	2	Mapk1ip1	-0.434343	-0.46432	0.66404	1
50186	2	Klrb1f	-0.434351	-2.13635	0.664034	1
50187	2	Sertad3	-0.434407	-0.719656	0.663993	1
50188	2	Ube3b	-0.434974	-0.303719	0.663581	1
50189	2	Tbc1d23	-0.43569	-0.376516	0.663061	1
50190	2	Zfp839	-0.436098	-0.810869	0.662766	1
50191	2	Wdr45	-0.43661	-0.444712	0.662394	1
50192	2	Trbv15	-0.436654	-0.518358	0.662362	1
50193	2	B3gntl1	-0.43671	-0.461712	0.662322	1
50194	2	Gm16201	-0.43733	-1.09294	0.661872	1
50195	2	Naip6	-0.437374	-0.687987	0.66184	1
50196	2	Cacfd1	-0.43759	-0.408027	0.661684	1
50197	2	AC113595.1	-0.437726	-1.14355	0.661585	1
50198	2	Dtx3l	-0.438354	-0.285871	0.66113	1
50199	2	Fam214b	-0.439177	-0.683876	0.660533	1
50200	2	Sema4f	-0.440069	-0.875512	0.659887	1
50201	2	Taok2	-0.440185	-0.411954	0.659803	1
50202	2	Gm30541	-0.440385	-0.900219	0.659658	1
50203	2	Gm15775	-0.440685	-1.34015	0.659441	1
50204	2	Nr3c2	-0.441381	-2.07863	0.658937	1
50205	2	Itga3	-0.441785	-0.603484	0.658645	1
50206	2	Ttll1	-0.441981	-0.870794	0.658503	1
50207	2	Llgl2	-0.442417	-0.505136	0.658188	1
50208	2	Rarg	-0.443816	-0.728491	0.657175	1
50209	2	Xlr3b	-0.445172	-0.772098	0.656195	1
50210	2	Pakap-1	-0.445792	-1.17836	0.655748	1
50211	2	Emid1	-0.44586	-0.933626	0.655699	1
50212	2	Notch2	-0.446032	-0.346651	0.655574	1
50213	2	Elac1	-0.446052	-0.825172	0.65556	1
50214	2	Mis18bp1	-0.44614	-0.530121	0.655496	1
50215	2	Ptgir	-0.446396	-0.794014	0.655311	1
50216	2	9630013D21Rik	-0.446828	-1.10105	0.655	1
50217	2	Lin54	-0.446864	-0.245357	0.654974	1
50218	2	Gm16124	-0.446964	-0.782291	0.654901	1
50219	2	Zdhhc15	-0.449939	-0.334543	0.652755	1
50220	2	Pde7b	-0.450111	-0.998624	0.652631	1
50221	2	Wbp1l	-0.451322	-0.31905	0.651757	1
50222	2	Trav14-2	-0.451514	-0.593187	0.651619	1
50223	2	Spcs2	-0.451906	0.0831486	0.651336	1
50224	2	Trbv26	-0.45207	-0.513241	0.651218	1
50225	2	Snx33	-0.452082	-0.602396	0.65121	1
50226	2	Atraid	-0.452238	-0.307925	0.651097	1
50227	2	Rmdn1	-0.452414	-0.383743	0.650971	1
50228	2	Sec11c	-0.45283	0.0097651	0.650671	1
50229	2	Dock4	-0.45323	-1.93094	0.650383	1
50230	2	H2-Q10	-0.45371	-0.607982	0.650038	1
50231	2	Sh3d19	-0.454078	-2.34798	0.649773	1
50232	2	Wfdc2	-0.455717	-2.75036	0.648593	1
50233	2	Sdc1	-0.455913	-1.76403	0.648452	1
50234	2	Ncstn	-0.456065	-0.164376	0.648343	1
50235	2	Kat6a	-0.456893	-0.287197	0.647748	1
50236	2	Gm42722	-0.457177	-1.68531	0.647544	1
50237	2	Jmjd7	-0.457565	-0.605713	0.647265	1
50238	2	Muc4	-0.458369	-0.868105	0.646688	1
50239	2	Gm44876	-0.459968	-0.583488	0.645539	1
50240	2	Cyp2s1	-0.460256	-1.46917	0.645332	1
50241	2	Invs	-0.460376	-0.703512	0.645246	1
50242	2	Herc6	-0.460736	-0.3649	0.644988	1
50243	2	Gpnmb	-0.461632	-2.84141	0.644345	1
50244	2	Spsb1	-0.461736	-1.20288	0.644271	1
50245	2	Mkrn1	-0.462036	-0.0809833	0.644056	1
50246	2	Aldh6a1	-0.462884	-1.64338	0.643448	1
50247	2	Ntrk3	-0.465475	-0.477037	0.641591	1
50248	2	Gm12258	-0.466087	-2.25248	0.641153	1
50249	2	Dguok	-0.466215	-0.259747	0.641062	1
50250	2	Pltp	-0.467846	-1.01395	0.639894	1
50251	2	Wdtc1	-0.468334	-0.357411	0.639546	1
50252	2	Dip2a	-0.468546	-0.70311	0.639394	1
50253	2	Atp7a	-0.470338	-0.482679	0.638114	1
50254	2	Zfp169	-0.471849	-0.969891	0.637034	1
50255	2	Slc25a23	-0.472201	-1.4677	0.636783	1
50256	2	Fam160a2	-0.473221	-0.488828	0.636055	1
50257	2	Hist1h2bc	-0.473557	-1.36002	0.635816	1
50258	2	Ifi206	-0.473901	-0.731968	0.635571	1
50259	2	Nbeal1	-0.473913	-0.429224	0.635562	1
50260	2	Pde3b	-0.474021	-0.501817	0.635485	1
50261	2	Ckap2l	-0.474393	-0.629446	0.63522	1
50262	2	Rras	-0.474545	-0.309911	0.635111	1
50263	2	Elmo3	-0.474633	-0.823461	0.635049	1
50264	2	Tnik	-0.474945	-0.191545	0.634826	1
50265	2	Abhd14b	-0.475245	-0.344956	0.634613	1
50266	2	Cradd	-0.475261	-0.377983	0.634601	1
50267	2	Pik3r5	-0.475549	-0.478408	0.634396	1
50268	2	Map4k3	-0.475905	-0.630985	0.634142	1
50269	2	H2-Eb1	-0.475984	-0.641471	0.634085	1
50270	2	Slc30a3	-0.47752	-1.20798	0.632992	1
50271	2	Pgghg	-0.47936	-0.319139	0.631683	1
50272	2	Snx32	-0.480355	-1.05623	0.630975	1
50273	2	Gm10605	-0.481483	-0.78574	0.630173	1
50274	2	Zswim4	-0.482011	-0.249541	0.629798	1
50275	2	Calhm2	-0.482031	-0.505647	0.629784	1
50276	2	Ap3s1	-0.485238	-0.183525	0.627507	1
50277	2	A330023F24Rik	-0.485314	-1.39536	0.627453	1
50278	2	Rbm11	-0.485922	-1.43488	0.627022	1
50279	2	Parpbp	-0.486286	-0.887272	0.626764	1
50280	2	Pkd1	-0.486866	-0.468033	0.626353	1
50281	2	Fuca2	-0.487222	-0.330582	0.626101	1
50282	2	Ms4a6c	-0.488401	-0.270477	0.625265	1
50283	2	Zcchc24	-0.489353	-1.85306	0.624592	1
50284	2	Pcsk7	-0.489889	-0.391443	0.624212	1
50285	2	Hilpda	-0.490809	-0.141557	0.623562	1
50286	2	Gm16001	-0.491493	-1.05267	0.623078	1
50287	2	Taok1	-0.49362	-0.252451	0.621574	1
50288	2	Mgat5	-0.494212	-0.174403	0.621156	1
50289	2	Ranbp6	-0.49454	-0.792074	0.620925	1
50290	2	Pros1	-0.497447	-0.745243	0.618874	1
50291	2	Rnf14	-0.497495	-0.289225	0.61884	1
50292	2	Cotl1	-0.499491	0.0554424	0.617434	1
50293	2	Cd7	-0.500103	-0.67439	0.617003	1
50294	2	Yipf3	-0.500802	-0.172728	0.61651	1
50295	2	Mctp1	-0.501646	-0.655746	0.615916	1
50296	2	Zfp983	-0.501718	-0.442021	0.615866	1
50297	2	Syne3	-0.503666	-0.43011	0.614496	1
50298	2	Spag9	-0.505377	-0.223009	0.613294	1
50299	2	Slc2a9	-0.506321	-0.675043	0.612631	1
50300	2	Arl10	-0.506657	-0.6305	0.612395	1
50301	2	Hist1h4c	-0.507533	-0.632072	0.611781	1
50302	2	Gm19684	-0.508393	-0.667777	0.611178	1
50303	2	Tmed8	-0.508796	-0.471351	0.610895	1
50304	2	Jchain	-0.509044	-0.410873	0.610721	1
50305	2	Siae	-0.509108	-0.591874	0.610676	1
50306	2	Gdf11	-0.509124	-0.984159	0.610665	1
50307	2	Rufy2	-0.510812	-0.375694	0.609483	1
50308	2	Slc35d2	-0.511488	-0.389007	0.609009	1
50309	2	St8sia6	-0.511772	-2.41818	0.608811	1
50310	2	Gm28112	-0.512052	-0.559697	0.608615	1
50311	2	Tjp3	-0.5127	-0.463487	0.608161	1
50312	2	Xylt1	-0.513187	-0.633497	0.60782	1
50313	2	Leprot	-0.513571	-0.268315	0.607552	1
50314	2	Cep97	-0.516239	-0.785136	0.605688	1
50315	2	Ppt1	-0.516855	-0.309624	0.605258	1
50316	2	Lrrc25	-0.517466	-0.721801	0.604831	1
50317	2	Parp12	-0.518114	-0.718951	0.604379	1
50318	2	Ehbp1l1	-0.51985	-0.217299	0.603168	1
50319	2	Trav5-4	-0.520694	-0.751818	0.60258	1
50320	2	Mgat4a	-0.52077	-0.662477	0.602527	1
50321	2	Gm11532	-0.521389	-0.880913	0.602095	1
50322	2	Sipa1l2	-0.521641	-0.856655	0.60192	1
50323	2	Apol7b	-0.521953	-1.81813	0.601703	1
50324	2	Gm7072	-0.522441	-0.33123	0.601363	1
50325	2	Hdac11	-0.522617	-1.81307	0.601241	1
50326	2	Srgap3	-0.524813	-0.703448	0.599713	1
50327	2	Rnf19a	-0.524849	-0.297328	0.599688	1
50328	2	Ssbp2	-0.525616	-0.538611	0.599155	1
50329	2	Nxnl2	-0.526172	-1.52123	0.598768	1
50330	2	Shld1	-0.527328	-0.571357	0.597966	1
50331	2	Ptov1	-0.527928	-0.487692	0.597549	1
50332	2	Glul	-0.528708	-0.22693	0.597008	1
50333	2	Ifit1	-0.528812	-1.04909	0.596936	1
50334	2	Paqr8	-0.529256	-0.685696	0.596628	1
50335	2	Pde11a	-0.529983	-1.02954	0.596123	1
50336	2	Dhrs7	-0.530199	-0.210179	0.595974	1
50337	2	Cacnb1	-0.530655	-1.10776	0.595658	1
50338	2	Anxa2	-0.531259	-0.249196	0.595239	1
50339	2	Osbpl3	-0.532067	-0.177182	0.59468	1
50340	2	Gm5106	-0.533319	-1.73579	0.593813	1
50341	2	Usp2	-0.533894	-0.754409	0.593415	1
50342	2	Zfp276	-0.534574	-0.654277	0.592944	1
50343	2	Fam118a	-0.534758	-0.46008	0.592817	1
50344	2	Foxn3	-0.536654	-0.181566	0.591507	1
50345	2	Fam8a1	-0.539337	-0.627127	0.589654	1
50346	2	Hspa1a	-0.540781	-1.40947	0.588659	1
50347	2	Plekhf1	-0.541988	-5.45614	0.587826	1
50348	2	Fam160b2	-0.54356	-0.379196	0.586744	1
50349	2	Oasl2	-0.543816	-2.21112	0.586568	1
50350	2	Rhobtb2	-0.544348	-0.907246	0.586202	1
50351	2	Ercc5	-0.545068	-0.37629	0.585707	1
50352	2	Herc2	-0.545468	-0.24405	0.585432	1
50353	2	Arhgef39	-0.5457	-1.48829	0.585272	1
50354	2	Ptgs1	-0.546187	-1.74816	0.584937	1
50355	2	Slc31a2	-0.546387	-0.581571	0.5848	1
50356	2	Cep250	-0.547871	-0.310941	0.58378	1
50357	2	Abhd8	-0.548099	-0.328503	0.583624	1
50358	2	Lrrc8d	-0.548687	-0.351388	0.58322	1
50359	2	Gm43065	-0.549503	-1.45779	0.582661	1
50360	2	Ripor1	-0.551258	-0.507952	0.581457	1
50361	2	Casp1	-0.551558	-0.212544	0.581251	1
50362	2	1810073O08Rik	-0.552314	-0.88827	0.580733	1
50363	2	Plekha7	-0.558033	-0.901072	0.576822	1
50364	2	Aup1	-0.55866	0.0674912	0.576393	1
50365	2	Gm6277	-0.558868	-0.794852	0.576252	1
50366	2	Adnp2	-0.559456	-0.462825	0.57585	1
50367	2	Ffar2	-0.559784	-1.69663	0.575627	1
50368	2	Plekhg3	-0.561036	-0.425299	0.574773	1
50369	2	Ift81	-0.561184	-2.11493	0.574672	1
50370	2	Bmt2	-0.561808	-0.30053	0.574247	1
50371	2	Pde5a	-0.562647	-0.859796	0.573675	1
50372	2	Gm10642	-0.562695	-2.15652	0.573642	1
50373	2	Atg2a	-0.563279	-0.360853	0.573245	1
50374	2	Trim68	-0.563483	-0.707905	0.573106	1
50375	2	Arl15	-0.563919	-0.391578	0.572809	1
50376	2	Gm45606	-0.564315	-1.70422	0.57254	1
50377	2	Sfn	-0.564355	-0.455213	0.572513	1
50378	2	Rbm33	-0.565011	-0.233834	0.572066	1
50379	2	Rassf2	-0.565883	-0.638907	0.571474	1
50380	2	Ppp1r21	-0.565987	-0.45156	0.571403	1
50381	2	Relch	-0.566063	-0.312061	0.571351	1
50382	2	Mfap1a	-0.56689	-0.371665	0.570789	1
50383	2	Ccser2	-0.567826	-0.305154	0.570153	1
50384	2	Gm9895	-0.56801	-0.642765	0.570028	1
50385	2	Lrig2	-0.569078	-0.619111	0.569303	1
50386	2	Spsb2	-0.569198	-1.30455	0.569222	1
50387	2	Zfp426	-0.569718	-0.602008	0.568869	1
50388	2	Ttn	-0.573321	-0.292703	0.566427	1
50389	2	Ptpn9	-0.573473	-0.320085	0.566325	1
50390	2	Csf2	-0.576844	-0.839457	0.564045	1
50391	2	Tpcn1	-0.576896	-0.660135	0.56401	1
50392	2	A930006K02Rik	-0.578488	-0.556622	0.562935	1
50393	2	Cgrrf1	-0.578824	-0.693338	0.562708	1
50394	2	Gm38405	-0.579931	-1.76327	0.561961	1
50395	2	Abhd4	-0.580043	-0.435793	0.561885	1
50396	2	Med12l	-0.580503	-1.02258	0.561575	1
50397	2	Prr14	-0.583226	-0.305787	0.559741	1
50398	2	Hist1h2bl	-0.583302	-2.51447	0.55969	1
50399	2	Fbxl21	-0.583682	-2.39342	0.559434	1
50400	2	Ino80d	-0.58461	-0.331315	0.55881	1
50401	2	Stk40	-0.587233	-0.268165	0.557047	1
50402	2	Acox1	-0.589077	-0.52759	0.55581	1
50403	2	Qpct	-0.589225	-2.39734	0.55571	1
50404	2	Tox2	-0.589797	-0.177505	0.555327	1
50405	2	Mfhas1	-0.591441	-0.631258	0.554225	1
50406	2	Flot2	-0.592132	-0.365998	0.553762	1
50407	2	Vrk2	-0.592448	-0.40641	0.55355	1
50408	2	Slc12a7	-0.593128	-0.784755	0.553095	1
50409	2	D2hgdh	-0.596711	-0.647874	0.5507	1
50410	2	Klhl36	-0.597491	-0.496168	0.55018	1
50411	2	Dlgap4	-0.597683	-0.363543	0.550051	1
50412	2	Nynrin	-0.597707	-1.19032	0.550035	1
50413	2	Kif14	-0.597751	-0.991406	0.550006	1
50414	2	Dlg5	-0.598451	-1.27813	0.549539	1
50415	2	Zmym2	-0.598799	-0.332445	0.549307	1
50416	2	2900041M22Rik	-0.599319	-1.20424	0.54896	1
50417	2	St3gal2	-0.599347	-0.383071	0.548942	1
50418	2	Kansl1l	-0.600146	-0.534803	0.548409	1
50419	2	Cep164	-0.600842	-0.484723	0.547945	1
50420	2	Irf6	-0.602678	-0.755439	0.546723	1
50421	2	Prc1	-0.602994	-0.639902	0.546513	1
50422	2	Cfap410	-0.605941	-0.633515	0.544554	1
50423	2	Zc3h6	-0.606053	-0.46518	0.54448	1
50424	2	Icosl	-0.606273	-1.33729	0.544334	1
50425	2	Snx29	-0.606593	-0.61896	0.544121	1
50426	2	Ccnb2	-0.608212	-0.415906	0.543047	1
50427	2	4930402H24Rik	-0.609032	-0.59171	0.542503	1
50428	2	Cux1	-0.6097	-0.355771	0.542061	1
50429	2	Lrrn2	-0.610404	-1.2221	0.541594	1
50430	2	Grk4	-0.61058	-1.00202	0.541478	1
50431	2	Mdm4	-0.611376	-0.222175	0.540951	1
50432	2	Rab33b	-0.613483	-0.43495	0.539557	1
50433	2	Parp8	-0.614455	-0.670447	0.538915	1
50434	2	Il17re	-0.615319	-1.47868	0.538344	1
50435	2	Cnrip1	-0.615543	-0.908578	0.538196	1
50436	2	Plekhm3	-0.615871	-0.647113	0.53798	1
50437	2	Tmem106b	-0.616346	-0.441366	0.537666	1
50438	2	Fggy	-0.617046	-1.61298	0.537204	1
50439	2	Pigp	-0.617234	-0.217284	0.53708	1
50440	2	Apobec3	-0.61757	-0.0640791	0.536859	1
50441	2	Rgl2	-0.618022	-0.443148	0.536561	1
50442	2	Trappc8	-0.61909	-0.355396	0.535857	1
50443	2	Bcl10	-0.620225	-0.140403	0.535109	1
50444	2	Rsad2	-0.623225	-2.97756	0.533137	1
50445	2	Hs1bp3	-0.624328	-1.26134	0.532412	1
50446	2	Zfp677	-0.624448	-0.4828	0.532333	1
50447	2	Oas3	-0.630179	-0.737766	0.528577	1
50448	2	Kif18a	-0.630571	-0.915411	0.528321	1
50449	2	Mgrn1	-0.630727	-0.320292	0.528219	1
50450	2	Txlnb	-0.632147	-1.34596	0.527291	1
50451	2	Amn1	-0.632734	-0.397082	0.526907	1
50452	2	Depdc1b	-0.633166	-2.12578	0.526625	1
50453	2	Rfxank	-0.63469	-0.352914	0.525631	1
50454	2	Wdr66	-0.635886	-1.13768	0.524851	1
50455	2	Zfp287	-0.636726	-0.732773	0.524304	1
50456	2	Ankrd16	-0.638765	-0.450687	0.522976	1
50457	2	Aldh4a1	-0.639457	-0.641052	0.522526	1
50458	2	Sgip1	-0.639797	-0.885483	0.522305	1
50459	2	LTO1	-0.640561	-0.475565	0.521808	1
50460	2	Cul9	-0.64078	-0.920607	0.521665	1
50461	2	Cpeb4	-0.640949	-0.564654	0.521556	1
50462	2	Klhl28	-0.64376	-0.444199	0.519731	1
50463	2	Atp6v0d2	-0.649186	-0.701267	0.516218	1
50464	2	Dzip1	-0.649474	-3.21424	0.516032	1
50465	2	Plk1	-0.649642	-1.01123	0.515923	1
50466	2	Nusap1	-0.649694	-0.91514	0.51589	1
50467	2	Btbd8	-0.650026	-0.604221	0.515675	1
50468	2	Gngt2	-0.650342	-0.233106	0.515471	1
50469	2	Map6	-0.650614	-0.584761	0.515296	1
50470	2	Hist1h2an	-0.65181	-1.91395	0.514524	1
50471	2	C030034L19Rik	-0.652138	-2.10075	0.514312	1
50472	2	Ifit1bl1	-0.654353	-2.56038	0.512884	1
50473	2	Igsf23	-0.656369	-0.896633	0.511587	1
50474	2	Mir22hg	-0.65774	-0.645662	0.510705	1
50475	2	Kif18b	-0.657836	-1.08512	0.510643	1
50476	2	Kifc1	-0.658876	-0.594651	0.509975	1
50477	2	Nqo2	-0.660952	-2.36258	0.508643	1
50478	2	Lamtor4	-0.663719	-0.166132	0.50687	1
50479	2	Nedd4	-0.664003	-0.570291	0.506688	1
50480	2	Zfp28	-0.664831	-1.43106	0.506159	1
50481	2	Vwa5a	-0.665342	-0.608879	0.505831	1
50482	2	Thnsl2	-0.66571	-1.09599	0.505596	1
50483	2	Gm16565	-0.667122	-0.632341	0.504694	1
50484	2	Ints6l	-0.668806	-0.611093	0.503619	1
50485	2	Otud1	-0.66911	-0.830587	0.503426	1
50486	2	Myo18a	-0.673257	-0.409215	0.500784	1
50487	2	Gm48302	-0.673744	-0.612194	0.500474	1
50488	2	Vps13b	-0.674836	-0.29198	0.49978	1
50489	2	Klk1b27	-0.675216	-0.821335	0.499538	1
50490	2	Phf20l1	-0.67598	-0.184714	0.499053	1
50491	2	Arhgef11	-0.676684	-0.78477	0.498607	1
50492	2	Dnah7a	-0.67706	-0.745727	0.498368	1
50493	2	Akt3	-0.677816	-0.45695	0.497889	1
50494	2	Unkl	-0.678411	-0.628385	0.497511	1
50495	2	Traf3ip2	-0.678711	-0.382222	0.497321	1
50496	2	Pak1	-0.679975	-1.68924	0.49652	1
50497	2	D430042O09Rik	-0.681179	-0.507149	0.495758	1
50498	2	Frat1	-0.681399	-0.743211	0.495619	1
50499	2	Nek7	-0.681479	-0.215089	0.495569	1
50500	2	Amph	-0.684818	-1.45691	0.493459	1
50501	2	Hist1h2ai	-0.684834	-1.48595	0.493449	1
50502	2	Espl1	-0.685074	-0.755927	0.493297	1
50503	2	Chrnb1	-0.687313	-0.62172	0.491885	1
50504	2	Prr11	-0.689617	-1.94946	0.490435	1
50505	2	Dipk1a	-0.690237	-0.465957	0.490045	1
50506	2	Stxbp5	-0.691108	-0.300173	0.489497	1
50507	2	Sp6	-0.691516	-0.778604	0.489241	1
50508	2	Gm20627	-0.691548	-1.54961	0.489221	1
50509	2	Gm2682	-0.691776	-1.64041	0.489078	1
50510	2	Naip5	-0.692024	-0.673201	0.488922	1
50511	2	Ctsf	-0.69342	-1.76752	0.488046	1
50512	2	Tspyl4	-0.693828	-1.02114	0.48779	1
50513	2	Hsd17b11	-0.696031	-0.431244	0.486409	1
50514	2	Itpripl2	-0.696635	-0.627346	0.486031	1
50515	2	Ccdc28b	-0.696763	-0.761827	0.485951	1
50516	2	Rnf38	-0.697783	-0.474585	0.485313	1
50517	2	Abca3	-0.698147	-0.551094	0.485086	1
50518	2	Fbxo27	-0.699582	-1.64942	0.484188	1
50519	2	Plekho2	-0.699762	-0.442543	0.484076	1
50520	2	Pde7a	-0.701214	-0.396502	0.48317	1
50521	2	St6gal1	-0.702458	-0.689886	0.482394	1
50522	2	Hpse	-0.704169	-0.853011	0.481327	1
50523	2	Itch	-0.705621	-0.360884	0.480424	1
50524	2	Mirt1	-0.708748	-1.91706	0.478481	1
50525	2	Nucb1	-0.710704	-0.0973561	0.477268	1
50526	2	Nbr1	-0.711019	-0.341773	0.477072	1
50527	2	Stard10	-0.713775	-0.66318	0.475366	1
50528	2	Atp8a1	-0.713851	-0.48791	0.475319	1
50529	2	Gprin3	-0.714047	-0.54742	0.475198	1
50530	2	Kif20a	-0.716466	-0.785493	0.473704	1
50531	2	Gm15635	-0.717178	-1.54539	0.473264	1
50532	2	Bcl2	-0.717886	-0.710076	0.472828	1
50533	2	Gm15503	-0.718942	-0.872932	0.472177	1
50534	2	Trbv5	-0.719677	-0.539565	0.471724	1
50535	2	Swap70	-0.719933	-0.174067	0.471566	1
50536	2	Spag5	-0.720429	-1.15379	0.471261	1
50537	2	Casp6	-0.721213	-0.424975	0.470778	1
50538	2	Cdkn3	-0.721789	-0.445304	0.470424	1
50539	2	Pik3ip1	-0.722065	-1.42251	0.470255	1
50540	2	Kmt5b	-0.722829	-0.331411	0.469785	1
50541	2	Odf2	-0.724792	-0.311973	0.46858	1
50542	2	Lrrc28	-0.725564	-0.489803	0.468106	1
50543	2	Gm5914	-0.726752	-0.75733	0.467378	1
50544	2	Qsox1	-0.727887	-0.321198	0.466683	1
50545	2	Hist1h3c	-0.728367	-0.913802	0.466389	1
50546	2	Trim39	-0.728563	-0.486048	0.466269	1
50547	2	Epc1	-0.729659	-0.196313	0.465599	1
50548	2	Bptf	-0.729827	-0.174539	0.465496	1
50549	2	5830428M24Rik	-0.730183	-0.734547	0.465278	1
50550	2	Zbtb42	-0.734534	-1.3863	0.462623	1
50551	2	Gm11454	-0.736517	-0.595126	0.461416	1
50552	2	Gm20234	-0.741788	-1.1324	0.458216	1
50553	2	Smpd1	-0.742636	-0.417835	0.457702	1
50554	2	Snx13	-0.742856	-0.369973	0.457569	1
50555	2	Zfp949	-0.745587	-0.533826	0.455917	1
50556	2	Bbs4	-0.745835	-0.899607	0.455767	1
50557	2	Fbrs	-0.748002	-0.398083	0.454459	1
50558	2	Rnf130	-0.748362	-0.290222	0.454242	1
50559	2	Gbp2	-0.748366	-0.13794	0.454239	1
50560	2	Was	-0.749522	-0.140454	0.453543	1
50561	2	Pou6f1	-0.750622	-0.581948	0.45288	1
50562	2	Tmem156	-0.751242	-0.802755	0.452507	1
50563	2	Xpr1	-0.752149	-0.423019	0.451961	1
50564	2	Pdcd6ip	-0.754353	-0.10509	0.450637	1
50565	2	Kcna4	-0.756564	-0.743839	0.449311	1
50566	2	Arhgap19	-0.757988	-1.6761	0.448458	1
50567	2	D730003I15Rik	-0.759408	-1.33691	0.447609	1
50568	2	Ganc	-0.760143	-0.756454	0.447169	1
50569	2	Dock11	-0.760903	-0.323517	0.446715	1
50570	2	Cdk5	-0.761767	-0.334381	0.446199	1
50571	2	Cldnd1	-0.76437	-0.0223424	0.444646	1
50572	2	Tmem173	-0.76481	-0.140657	0.444384	1
50573	2	Khk	-0.765582	-0.973014	0.443925	1
50574	2	Phkg1	-0.765642	-1.27996	0.443889	1
50575	2	Zfp260	-0.765746	-0.507617	0.443827	1
50576	2	Capn2	-0.765878	-0.271099	0.443749	1
50577	2	Ildr1	-0.766786	-0.747908	0.443209	0.999924
50578	2	Lmbrd1	-0.768258	-0.224578	0.442334	0.998668
50579	2	Pck2	-0.769741	-0.44686	0.441453	0.997393
50580	2	Bloc1s1	-0.772768	-0.166186	0.439659	0.994627
50581	2	Aim2	-0.774704	-0.299502	0.438515	0.992639
50582	2	Rab6b	-0.774748	-0.272376	0.438489	0.992639
50583	2	Kat6b	-0.776276	-0.504867	0.437586	0.991098
50584	2	Ddit4	-0.777183	-0.280146	0.437051	0.990143
50585	2	Mvk	-0.778815	-0.593115	0.436089	0.98835
50586	2	Hist1h2bh	-0.779539	-1.18069	0.435662	0.987513
50587	2	Oas1c	-0.780199	-0.822165	0.435274	0.98689
50588	2	Arap1	-0.782162	-0.379377	0.434119	0.984786
50589	2	4833420G17Rik	-0.784358	-0.330985	0.43283	0.983145
50590	2	Sgtb	-0.787045	-2.19042	0.431256	0.979829
50591	2	Pskh1	-0.787101	-0.576269	0.431223	0.979829
50592	2	Retreg3	-0.788009	-0.386349	0.430692	0.979054
50593	2	Hdc	-0.788929	-1.59409	0.430154	0.978333
50594	2	Tmco6	-0.790316	-0.452872	0.429343	0.976883
50595	2	4933439C10Rik	-0.791048	-1.76479	0.428916	0.976295
50596	2	Csnk1g2	-0.79206	-0.156742	0.428326	0.975335
50597	2	Tmem37	-0.792272	-1.11839	0.428202	0.975181
50598	2	Tle4	-0.795955	-0.446593	0.426058	0.971572
50599	2	Dctn4	-0.796027	-0.270851	0.426016	0.971572
50600	2	Hpgds	-0.796959	-0.569974	0.425475	0.970624
50601	2	Krit1	-0.797982	-0.218779	0.424881	0.969777
50602	2	Slfn5	-0.798402	-0.372516	0.424637	0.969348
50603	2	Gprasp1	-0.799678	-0.517968	0.423897	0.968296
50604	2	Crebl2	-0.801462	-0.569828	0.422865	0.966317
50605	2	Ctsw	-0.801569	-0.216363	0.422802	0.966301
50606	2	Cyp2d22	-0.802005	-2.428	0.42255	0.966106
50607	2	Pip5k1b	-0.802213	-1.71394	0.42243	0.965958
50608	2	Kdm3b	-0.802425	-0.341806	0.422307	0.965805
50609	2	Tubb2a	-0.803033	-0.532381	0.421956	0.965128
50610	2	Acbd5	-0.804257	-0.414115	0.421249	0.963871
50611	2	Vav3	-0.805817	-0.401152	0.420349	0.962086
50612	2	Dcun1d4	-0.805828	-1.02931	0.420342	0.962086
50613	2	Hist1h2bm	-0.80646	-1.24309	0.419977	0.961616
50614	2	Herpud2	-0.806572	-0.299226	0.419913	0.961595
50615	2	Ppp6r2	-0.806964	-0.500467	0.419687	0.961205
50616	2	Mbd5	-0.811003	-0.582131	0.417364	0.957019
50617	2	Tmc8	-0.813423	-0.284889	0.415976	0.954591
50618	2	Gm13522	-0.814958	-0.946217	0.415096	0.95295
50619	2	Usp11	-0.815066	-0.717097	0.415034	0.952934
50620	2	Rundc3b	-0.815354	-0.705162	0.41487	0.952682
50621	2	Hist1h3f	-0.818905	-0.903697	0.41284	0.949528
50622	2	Kdm5a	-0.821217	-0.202967	0.411523	0.946998
50623	2	Cybb	-0.822025	-0.411906	0.411063	0.946191
50624	2	Zfp53	-0.822756	-0.272785	0.410647	0.945483
50625	2	Vamp1	-0.823216	-1.02807	0.410385	0.945032
50626	2	Dleu2	-0.823436	-0.432187	0.41026	0.944968
50627	2	Elf2	-0.82454	-0.325602	0.409633	0.943649
50628	2	Gm11707	-0.824996	-0.416219	0.409374	0.943302
50629	2	Trappc9	-0.826575	-0.308853	0.408478	0.941986
50630	2	St8sia1	-0.827327	-1.3367	0.408052	0.941503
50631	2	Myl6	-0.827559	0.121143	0.40792	0.941419
50632	2	Tmem229b	-0.827943	-0.604382	0.407703	0.941323
50633	2	Jak3	-0.829803	-0.0892824	0.40665	0.939518
50634	2	Gnb4	-0.831166	-0.653447	0.40588	0.937986
50635	2	P2ry14	-0.831454	-2.04317	0.405717	0.937735
50636	2	Fah	-0.831466	-0.70606	0.40571	0.937735
50637	2	Dcaf5	-0.83231	-0.377871	0.405234	0.937117
50638	2	Snrk	-0.83243	-0.413024	0.405166	0.937085
50639	2	Ccdc28a	-0.833878	-0.605232	0.40435	0.935571
50640	2	Tank	-0.834589	-0.0520858	0.403949	0.935016
50641	2	Tmem131	-0.836621	-0.261861	0.402806	0.93324
50642	2	Prr12	-0.83912	-0.489419	0.401402	0.931327
50643	2	9930111J21Rik1	-0.83924	-1.23718	0.401334	0.931327
50644	2	Iqce	-0.83934	-0.819162	0.401278	0.931327
50645	2	Il3ra	-0.842639	-0.325319	0.39943	0.927769
50646	2	Mettl7a1	-0.843143	-1.07463	0.399148	0.927238
50647	2	Armc3	-0.844043	-2.02789	0.398645	0.926317
50648	2	Gpr108	-0.844739	-0.233613	0.398257	0.925538
50649	2	Maml1	-0.846215	-0.476946	0.397433	0.924242
50650	2	Mxd3	-0.846738	-1.1626	0.397141	0.923686
50651	2	Cnot6l	-0.846791	-0.213765	0.397112	0.923686
50652	2	Mfge8	-0.847622	-0.469424	0.396648	0.922911
50653	2	Magi1	-0.847922	-0.893754	0.396481	0.922646
50654	2	Birc6	-0.848214	-0.110253	0.396319	0.922391
50655	2	F2rl1	-0.848658	-0.889574	0.396072	0.921939
50656	2	Trgv2	-0.84929	-1.30173	0.39572	0.921244
50657	2	Ttbk2	-0.852149	-1.13659	0.394131	0.918407
50658	2	Pnpla7	-0.853805	-0.586104	0.393213	0.916636
50659	2	Tnk2	-0.854109	-0.452647	0.393045	0.916489
50660	2	Lgals3	-0.854313	-0.901832	0.392932	0.916349
50661	2	Gm50240	-0.854665	-1.24762	0.392737	0.916017
50662	2	Rb1	-0.854665	-0.349533	0.392737	0.916017
50663	2	Cbr1	-0.855036	-0.394448	0.392531	0.915783
50664	2	Nlrp1b	-0.855608	-1.05339	0.392214	0.915413
50665	2	Fam168a	-0.858412	-0.358898	0.390665	0.912287
50666	2	Mrtfa	-0.859839	-0.304022	0.389878	0.91106
50667	2	H2-Q2	-0.861779	-1.02784	0.388809	0.909174
50668	2	Itgal	-0.86409	-0.142772	0.387538	0.906568
50669	2	Hectd3	-0.865998	-0.563222	0.386491	0.904906
50670	2	Rhod	-0.86631	-0.98875	0.38632	0.904906
50671	2	Calca	-0.86687	-1.40577	0.386013	0.904462
50672	2	Gm37529	-0.868797	-0.83187	0.384958	0.902719
50673	2	Parp3	-0.869329	-0.488675	0.384667	0.902327
50674	2	Hectd4	-0.871001	-0.487788	0.383754	0.900585
50675	2	Dubr	-0.871533	-0.653889	0.383463	0.900186
50676	2	Hist1h2be	-0.87222	-1.26459	0.383088	0.899791
50677	2	Paqr7	-0.87282	-1.08468	0.382761	0.899266
50678	2	Tax1bp3	-0.87484	-0.520179	0.381661	0.897288
50679	2	Tom1l2	-0.87486	-0.895123	0.38165	0.897288
50680	2	Hpcal1	-0.877291	-0.22696	0.380329	0.894639
50681	2	Mob3a	-0.878763	-0.217202	0.37953	0.893244
50682	2	Hacl1	-0.880254	-0.90627	0.378722	0.891624
50683	2	Ncoa3	-0.880698	-0.160217	0.378481	0.891259
50684	2	Tgif2	-0.880722	-0.374065	0.378468	0.891259
50685	2	Zfp182	-0.88363	-0.617289	0.376896	0.888179
50686	2	Zfp672	-0.884477	-0.475548	0.376439	0.887531
50687	2	Zup1	-0.884581	-0.346198	0.376382	0.887531
50688	2	Zfp524	-0.887125	-0.521486	0.375012	0.885128
50689	2	Zmym5	-0.887976	-0.349695	0.374553	0.884286
50690	2	Gm15472	-0.89004	-1.20098	0.373444	0.882387
50691	2	Zscan2	-0.890636	-1.09768	0.373125	0.881751
50692	2	Sp140	-0.8914	-0.33783	0.372715	0.880902
50693	2	Bach1	-0.892279	-0.606223	0.372243	0.880266
50694	2	Gnaq	-0.892875	-0.374371	0.371924	0.879631
50695	2	Krt83	-0.895759	-2.07487	0.370382	0.876696
50696	2	Cib2	-0.896386	-1.2082	0.370046	0.876131
50697	2	Efr3a	-0.89963	-0.256067	0.368317	0.872883
50698	2	4930581F22Rik	-0.900893	-0.959629	0.367645	0.871646
50699	2	Slc35d1	-0.901757	-0.454133	0.367186	0.871033
50700	2	Rab21	-0.902133	-0.130614	0.366986	0.870678
50701	2	Usp25	-0.903117	-0.252064	0.366464	0.869795
50702	2	Cuedc1	-0.903193	-0.792698	0.366424	0.869795
50703	2	Klc4	-0.903805	-1.15655	0.366099	0.869166
50704	2	Dedd2	-0.903917	-0.493834	0.36604	0.869144
50705	2	Tor4a	-0.906224	-0.480951	0.364817	0.866834
50706	2	Fmo5	-0.90742	-1.14739	0.364185	0.865805
50707	2	Rtp4	-0.908116	-0.614813	0.363817	0.865167
50708	2	Gm5547	-0.908484	-0.479508	0.363623	0.864823
50709	2	Trim36	-0.911247	-1.31246	0.362165	0.861711
50710	2	Castor2	-0.91313	-0.690603	0.361174	0.859883
50711	2	Bin2	-0.913238	-0.0963329	0.361117	0.859883
50712	2	Samd8	-0.913262	-0.514092	0.361105	0.859883
50713	2	Arhgap27	-0.913858	-0.44097	0.360791	0.859383
50714	2	Cnst	-0.914022	-0.670888	0.360705	0.8593
50715	2	Gm20628	-0.91437	-2.23403	0.360522	0.8593
50716	2	Phf3	-0.917825	-0.182959	0.35871	0.855951
50717	2	Abhd16a	-0.918013	-0.32711	0.358612	0.855833
50718	2	Cep170	-0.919497	-0.426749	0.357836	0.854333
50719	2	Gm50335	-0.923024	-1.56723	0.355995	0.851224
50720	2	Tcta	-0.923556	-0.976552	0.355718	0.850678
50721	2	Mynn	-0.9236	-0.239508	0.355695	0.850678
50722	2	Aspm	-0.924884	-0.826962	0.355026	0.849493
50723	2	Kif2c	-0.925887	-1.40265	0.354505	0.848594
50724	2	2010016I18Rik	-0.926203	-1.98017	0.35434	0.848318
50725	2	Fbxo32	-0.930326	-0.724844	0.352202	0.844013
50726	2	Sh3pxd2a	-0.932034	-0.672882	0.351319	0.842013
50727	2	Kdm4b	-0.932242	-0.504817	0.351212	0.841987
50728	2	Slc16a6	-0.936833	-0.213088	0.348845	0.837468
50729	2	Msrb3	-0.937033	-0.98751	0.348742	0.837337
50730	2	Arhgap27os3	-0.937292	-0.843583	0.348608	0.837245
50731	2	Slc38a9	-0.938372	-0.690377	0.348053	0.836261
50732	2	Gpr137b	-0.939912	-1.15531	0.347263	0.83517
50733	2	Pimreg	-0.941264	-1.59151	0.34657	0.833619
50734	2	Stat2	-0.943995	-0.453853	0.345172	0.831062
50735	2	Filip1l	-0.944739	-1.29254	0.344792	0.830262
50736	2	Lysmd3	-0.946682	-0.53329	0.343801	0.828104
50737	2	Ppp1r3f	-0.947334	-0.613213	0.343469	0.827434
50738	2	H2-Ob	-0.949626	-0.738465	0.342303	0.825275
50739	2	Chmp4c	-0.951289	-1.83364	0.341458	0.82383
50740	2	Bcas3	-0.951893	-0.559201	0.341151	0.82332
50741	2	Cd200r4	-0.952753	-1.00752	0.340715	0.822611
50742	2	Tiparp	-0.953337	-0.383929	0.34042	0.822011
50743	2	Trbv20	-0.953413	-0.954247	0.340381	0.822011
50744	2	Calcrl	-0.956184	-0.822775	0.338979	0.818988
50745	2	Gpr155	-0.957112	-1.15004	0.338511	0.818197
50746	2	Dnmbp	-0.959227	-1.33175	0.337444	0.816473
50747	2	Parp9	-0.959307	-0.410256	0.337404	0.816473
50748	2	Narf	-0.961675	-0.591116	0.336213	0.814115
50749	2	Ramp1	-0.962746	-1.35729	0.335675	0.813152
50750	2	Hist1h1b	-0.962802	-1.37791	0.335647	0.813152
50751	2	A630072M18Rik	-0.968757	-0.574714	0.332666	0.806978
50752	2	Apbb1	-0.969061	-1.17116	0.332515	0.806734
50753	2	Fahd2a	-0.969677	-0.736341	0.332208	0.806101
50754	2	Baz2b	-0.972104	-0.617867	0.330999	0.80328
50755	2	Ubash3b	-0.972768	-0.22153	0.330669	0.802703
50756	2	Cdca3	-0.973748	-0.927928	0.330182	0.801745
50757	2	Kif23	-0.976955	-0.493325	0.328591	0.798664
50758	2	St8sia4	-0.977235	-0.214698	0.328453	0.798439
50759	2	Gigyf1	-0.977519	-0.652197	0.328312	0.798321
50760	2	Sp3os	-0.980466	-0.440163	0.326856	0.795448
50761	2	Pon2	-0.986725	-0.200777	0.323778	0.78895
50762	2	Fmnl3	-0.986981	-0.346797	0.323652	0.788817
50763	2	Rnf13	-0.987664	-0.445395	0.323317	0.788159
50764	2	Tmem14a	-0.98888	-1.40721	0.322722	0.78715
50765	2	Gla	-0.991759	-0.698711	0.321315	0.784489
50766	2	Ifi27l2a	-0.994579	-0.00171509	0.319941	0.781794
50767	2	Map2k6	-0.994639	-1.63172	0.319912	0.781794
50768	2	Cracr2a	-0.995846	-0.7771	0.319325	0.780726
50769	2	Rgs9	-0.99815	-0.259433	0.318207	0.77854
50770	2	Bicral	-0.998518	-0.569514	0.318028	0.778214
50771	2	Lpar6	-1.0006	-1.05821	0.31702	0.776073
50772	2	Tmem140	-1.00106	-0.949886	0.316797	0.775638
50773	2	Hdac5	-1.00293	-1.04928	0.315893	0.773861
50774	2	Tspan17	-1.00412	-1.84948	0.315321	0.772567
50775	2	Creb3l2	-1.00481	-0.560048	0.314989	0.771864
50776	2	Rflnb	-1.00564	-1.06706	0.314589	0.770991
50777	2	Clk4	-1.00705	-0.360615	0.31391	0.769653
50778	2	Arid3b	-1.00706	-0.686421	0.313904	0.769653
50779	2	Cdkn1a	-1.00766	-0.292813	0.313618	0.769588
50780	2	0610009L18Rik	-1.01097	-1.14131	0.312029	0.766281
50781	2	Ptbp3	-1.01399	-0.0623861	0.310588	0.763445
50782	2	Ncoa1	-1.01466	-0.52401	0.310267	0.762873
50783	2	Ccr3	-1.01572	-2.83801	0.309762	0.762063
50784	2	Hist1h2ak	-1.02158	-1.37596	0.30698	0.756181
50785	2	Pld1	-1.02607	-2.32932	0.304858	0.751914
50786	2	Trbv1	-1.02704	-0.557111	0.304402	0.751003
50787	2	Ncoa2	-1.0309	-0.282577	0.302589	0.747802
50788	2	Tuba1a	-1.03157	-0.191485	0.302272	0.747232
50789	2	Zfp395	-1.03183	-0.630672	0.30215	0.747153
50790	2	H2-DMa	-1.03273	-0.418679	0.301729	0.746526
50791	2	Cyp4f16	-1.0333	-0.813483	0.301463	0.745975
50792	2	Itgb2	-1.03342	-0.0157324	0.301407	0.745942
50793	2	Fpgt	-1.03504	-0.685684	0.300652	0.744285
50794	2	Nfe2l2	-1.03542	-0.530526	0.300472	0.744054
50795	2	Zfp871	-1.0361	-0.391592	0.300153	0.743369
50796	2	Exoc6b	-1.03741	-0.579048	0.299546	0.742181
50797	2	Mycbp2	-1.0406	-0.152667	0.298063	0.739035
50798	2	Bcl9l	-1.04094	-0.751877	0.297904	0.73885
50799	2	Tmbim4	-1.04661	-0.158466	0.295281	0.733603
50800	2	Clcn6	-1.04849	-0.8969	0.294415	0.731659
50801	2	Mfap1b	-1.04851	-0.745254	0.294402	0.731659
50802	2	Sqor	-1.04886	-0.865857	0.294242	0.731648
50803	2	Scarb2	-1.05086	-0.517636	0.293321	0.729775
50804	2	Gm20275	-1.05093	-1.14452	0.293293	0.729775
50805	2	Cyp4f13	-1.05534	-0.62771	0.29127	0.725295
50806	2	Foxo1	-1.05572	-0.0728638	0.291098	0.725075
50807	2	Acox3	-1.05588	-0.560041	0.291025	0.724997
50808	2	Alox8	-1.05619	-0.726914	0.290881	0.724741
50809	2	Trbv4	-1.05673	-1.16515	0.290634	0.724543
50810	2	Arhgap25	-1.05741	-0.295923	0.290324	0.724077
50811	2	Gimap1os	-1.05864	-0.672787	0.289762	0.722992
50812	2	Herc3	-1.06035	-0.487068	0.288983	0.721255
50813	2	Ttc38	-1.06254	-0.792234	0.287991	0.719089
50814	2	Dtx1	-1.06494	-0.616431	0.286902	0.716679
50815	2	Chd6	-1.06517	-0.35715	0.286801	0.716529
50816	2	Pdk2	-1.06628	-1.16292	0.286298	0.715581
50817	2	Rab11a	-1.06885	-0.123665	0.285136	0.712984
50818	2	Arhgap17	-1.0689	-0.322198	0.285113	0.712984
50819	2	Lpcat2	-1.06977	-2.12602	0.284722	0.712255
50820	2	2510009E07Rik	-1.07152	-1.12961	0.283936	0.710698
50821	2	Ccdc92	-1.07468	-0.548701	0.28252	0.707652
50822	2	Gm35363	-1.07577	-2.0079	0.282032	0.706542
50823	2	Frat2	-1.07588	-0.450611	0.281981	0.706519
50824	2	Irf2bpl	-1.07619	-0.605879	0.281844	0.706275
50825	2	Plac8	-1.07809	-0.420142	0.280992	0.704445
50826	2	Ulk1	-1.08243	-0.374775	0.279064	0.700521
50827	2	Rln3	-1.08247	-0.208459	0.279044	0.700521
50828	2	Thada	-1.08603	-0.499078	0.277466	0.697216
50829	2	Anxa11	-1.08656	-0.0729869	0.277231	0.696726
50830	2	Naaa	-1.08699	-1.74883	0.277042	0.696351
50831	2	Cenpl	-1.08706	-0.575198	0.27701	0.696351
50832	2	Uvssa	-1.09083	-0.933839	0.275349	0.693098
50833	2	Igf2r	-1.09414	-0.384474	0.273892	0.690532
50834	2	Slk	-1.09662	-0.190985	0.272808	0.688498
50835	2	Braf	-1.10244	-0.41457	0.27027	0.683084
50836	2	H2-T24	-1.10265	-1.23284	0.270178	0.683084
50837	2	Sp4	-1.10442	-0.43901	0.269409	0.681403
50838	2	Tcrg-C1	-1.10566	-1.75259	0.268872	0.680476
50839	2	Mbp	-1.10654	-0.329847	0.268495	0.679776
50840	2	Arl8a	-1.10911	-0.324874	0.267381	0.677159
50841	2	Gramd3	-1.10954	-0.428023	0.267198	0.676911
50842	2	Syf2	-1.10975	-0.100241	0.267108	0.676911
50843	2	Arid1b	-1.11069	-0.379754	0.2667	0.6761
50844	2	Ppp2r3a	-1.11244	-0.630217	0.265948	0.674416
50845	2	Rnf213	-1.1162	-0.424766	0.264336	0.671307
50846	2	Tmem127	-1.11643	-0.473566	0.26424	0.67126
50847	2	Pear1	-1.11724	-0.38876	0.263893	0.670574
50848	2	Rdh12	-1.11856	-1.10188	0.263328	0.669529
50849	2	Phf8	-1.11868	-0.416298	0.263276	0.669496
50850	2	Gpr83	-1.11919	-1.03843	0.26306	0.669043
50851	2	Bbs9	-1.11963	-1.28353	0.26287	0.66866
50852	2	Plekhn1	-1.12037	-0.694889	0.262557	0.668058
50853	2	Gimap9	-1.12162	-0.344177	0.262026	0.666999
50854	2	1700056E22Rik	-1.12179	-0.915468	0.261953	0.666911
50855	2	Ddx60	-1.12212	-0.730301	0.26181	0.666645
50856	2	Ccdc88c	-1.12515	-0.20313	0.260525	0.663665
50857	2	Tnfrsf1a	-1.1268	-0.829429	0.259828	0.662471
50858	2	Impact	-1.12974	-0.681511	0.258587	0.659888
50859	2	Mblac2	-1.13275	-0.793705	0.25732	0.656847
50860	2	Hist1h4i	-1.1335	-0.594491	0.257002	0.656133
50861	2	Dusp8	-1.13358	-0.617668	0.256972	0.656133
50862	2	Mbd6	-1.13388	-0.506448	0.256846	0.656024
50863	2	2900026A02Rik	-1.13684	-0.782624	0.255605	0.653719
50864	2	Ubr4	-1.14109	-0.238592	0.253832	0.650005
50865	2	Mink1	-1.14153	-0.351166	0.253647	0.649763
50866	2	Naip2	-1.14453	-0.922904	0.252402	0.647023
50867	2	Rab19	-1.14586	-0.559436	0.251852	0.645736
50868	2	Ccr1	-1.14651	-0.575459	0.251586	0.645244
50869	2	Pygl	-1.14661	-1.96543	0.251541	0.645224
50870	2	Iffo1	-1.14829	-0.678205	0.250849	0.643734
50871	2	Phf21a	-1.14876	-0.466781	0.250654	0.643441
50872	2	Maf1	-1.14943	-0.262574	0.250377	0.642903
50873	2	Trim46	-1.15155	-1.87763	0.249507	0.641141
50874	2	Myadm	-1.15357	-0.580673	0.248676	0.639289
50875	2	Txk	-1.15573	-0.404517	0.247793	0.637207
50876	2	Golga2	-1.15624	-0.506982	0.247585	0.636767
50877	2	Adamts6	-1.15738	-0.545489	0.247119	0.635852
50878	2	Map11	-1.15883	-0.46115	0.246525	0.634699
50879	2	Appl2	-1.16078	-1.28709	0.245732	0.63369
50880	2	Hist2h4	-1.16191	-1.55287	0.24527	0.632792
50881	2	Hint3	-1.1649	-0.35371	0.244061	0.630221
50882	2	Armc7	-1.16521	-0.678267	0.243934	0.629988
50883	2	Inpp1	-1.16688	-0.485014	0.24326	0.628621
50884	2	Oaz2	-1.17058	-0.671813	0.241766	0.625411
50885	2	Gm17745	-1.17475	-1.06561	0.240096	0.621738
50886	2	Slco2b1	-1.17834	-0.845526	0.238662	0.61867
50887	2	Fam193b	-1.18053	-0.77648	0.237791	0.616597
50888	2	Hmmr	-1.18098	-1.38952	0.237612	0.616223
50889	2	Nipbl	-1.1833	-0.201346	0.236688	0.614379
50890	2	Cxcr3	-1.18581	-0.738909	0.235696	0.612185
50891	2	Trbv3	-1.18706	-0.694509	0.235204	0.611073
50892	2	Abhd18	-1.18743	-0.972981	0.235057	0.610784
50893	2	Serinc1	-1.18878	-0.216288	0.234526	0.609586
50894	2	Cyb561a3	-1.19015	-0.567602	0.233987	0.608457
50895	2	Sbf1	-1.19138	-0.353726	0.233503	0.607381
50896	2	Fam120b	-1.19485	-0.469813	0.232147	0.604125
50897	2	Man2a1	-1.19973	-0.543464	0.230245	0.599982
50898	2	Ypel2	-1.20239	-1.85373	0.229213	0.597563
50899	2	Ppm1k	-1.2028	-1.20217	0.229055	0.597241
50900	2	Mpp1	-1.20322	-0.470172	0.22889	0.596967
50901	2	Enpp4	-1.20339	-0.366279	0.228825	0.596909
50902	2	Irak3	-1.20413	-1.00824	0.228539	0.596431
50903	2	E130102H24Rik	-1.20931	-2.00089	0.226542	0.592287
50904	2	Bpnt1	-1.21118	-0.534255	0.225827	0.590685
50905	2	Psd4	-1.21218	-0.29458	0.225443	0.589857
50906	2	Man2b1	-1.21935	-0.208498	0.222711	0.583586
50907	2	Tinf2	-1.22089	-0.456542	0.222129	0.582237
50908	2	Gnptg	-1.22603	-0.257532	0.220186	0.577929
50909	2	Mpst	-1.22639	-0.374998	0.22005	0.577748
50910	2	Mepce	-1.22901	-0.444345	0.21907	0.575695
50911	2	Cdc42ep3	-1.22942	-0.562914	0.218914	0.575373
50912	2	Scrt1	-1.23003	-1.50657	0.218686	0.574861
50913	2	Hist1h3i	-1.23121	-1.86452	0.218246	0.574052
50914	2	Cenpf	-1.23496	-1.15136	0.216847	0.570835
50915	2	Rnf166	-1.23752	-0.29141	0.215893	0.569068
50916	2	Kcnmb4	-1.23924	-1.68944	0.215257	0.567564
50917	2	Insl6	-1.24128	-0.842202	0.214501	0.565915
50918	2	Gpr68	-1.24181	-0.333577	0.214306	0.565572
50919	2	Dgkh	-1.24185	-0.342031	0.214293	0.565572
50920	2	Rusc1	-1.24395	-0.371647	0.213518	0.563834
50921	2	Cds2	-1.24457	-0.420699	0.21329	0.563403
50922	2	Fam89b	-1.24666	-0.339335	0.212522	0.562143
50923	2	Camk2g	-1.24678	-0.438153	0.212479	0.562116
50924	2	Kif1b	-1.24856	-0.528447	0.211827	0.560647
50925	2	Kdm4a	-1.2531	-0.4439	0.210169	0.556598
50926	2	Map3k2	-1.26482	-0.328856	0.205937	0.547224
50927	2	Abi1	-1.26844	-0.214421	0.204641	0.544195
50928	2	Ralbp1	-1.27164	-0.125338	0.2035	0.541493
50929	2	Hivep2	-1.27186	-0.342974	0.203425	0.541375
50930	2	Taok3	-1.27195	-0.210446	0.20339	0.541367
50931	2	Ndrg1	-1.27246	-0.489412	0.20321	0.54097
50932	2	Nr1d2	-1.27457	-0.518635	0.20246	0.539303
50933	2	Rdm1	-1.27503	-0.564409	0.202297	0.538952
50934	2	Hist1h2af	-1.27564	-3.4436	0.202082	0.538544
50935	2	Cxcr6	-1.27695	-0.225333	0.20162	0.537643
50936	2	Dnah8	-1.27856	-1.18969	0.201053	0.536295
50937	2	Nub1	-1.27891	-0.291959	0.20093	0.536081
50938	2	Marf1	-1.27932	-0.519082	0.200784	0.535824
50939	2	Gm42372	-1.27962	-2.01159	0.200678	0.535693
50940	2	Sv2c	-1.28005	-0.619275	0.200526	0.535548
50941	2	Cobll1	-1.2829	-0.462312	0.199527	0.533207
50942	2	Zbtb10	-1.28688	-0.594118	0.198135	0.529894
50943	2	Kdm5b	-1.2874	-0.233942	0.197955	0.529495
50944	2	Znfx1	-1.28811	-0.631151	0.197707	0.528913
50945	2	AU020206	-1.28941	-0.348586	0.197257	0.527951
50946	2	Fyco1	-1.29205	-0.460963	0.19634	0.525892
50947	2	Trappc6b	-1.2928	-0.212814	0.196079	0.525367
50948	2	Cysltr1	-1.2938	-0.967392	0.195735	0.524607
50949	2	Plcl1	-1.29449	-1.02931	0.195496	0.524125
50950	2	Rab4a	-1.29671	-0.936285	0.19473	0.522476
50951	2	Tspan14	-1.29793	-0.387939	0.194312	0.521435
50952	2	Pwwp3a	-1.29913	-0.395349	0.1939	0.52049
50953	2	Hist1h2bn	-1.30062	-3.28817	0.193388	0.519358
50954	2	Syt11	-1.30391	-0.320251	0.192264	0.516897
50955	2	Jmjd1c	-1.30597	-0.32237	0.191564	0.515493
50956	2	Samd11	-1.3061	-1.21864	0.191518	0.515448
50957	2	Ret	-1.30651	-1.9921	0.19138	0.515318
50958	2	Rabgap1l	-1.31061	-0.121903	0.18999	0.51205
50959	2	Slc52a3	-1.31135	-0.482003	0.18974	0.511535
50960	2	Supt20	-1.31458	-0.329714	0.188649	0.50899
50961	2	Trip12	-1.31543	-0.229331	0.188364	0.5083
50962	2	AI413582	-1.31894	-0.30066	0.187191	0.505446
50963	2	Mecp2	-1.32079	-0.420395	0.186572	0.50409
50964	2	Arrdc1	-1.32515	-0.26665	0.18512	0.500633
50965	2	Dap	-1.33058	-0.383202	0.183327	0.496557
50966	2	Hip1	-1.33336	-0.504895	0.182412	0.494255
50967	2	Kiz	-1.33471	-0.898194	0.181972	0.493271
50968	2	Ubn1	-1.33697	-0.277296	0.181232	0.491649
50969	2	Orai2	-1.33742	-0.597182	0.181084	0.491325
50970	2	Prkd2	-1.34236	-0.497602	0.17948	0.487352
50971	2	Acss1	-1.3426	-2.09217	0.179402	0.487217
50972	2	Xdh	-1.34428	-0.982287	0.178859	0.486121
50973	2	Susd2	-1.34448	-0.428138	0.178793	0.486017
50974	2	Gpr171	-1.34463	-0.315929	0.178745	0.485963
50975	2	Prkx	-1.34827	-0.50757	0.177572	0.483228
50976	2	Rreb1	-1.34897	-1.43075	0.177346	0.482764
50977	2	Fbxo33	-1.35513	-0.330418	0.175376	0.478225
50978	2	Fermt3	-1.35908	-0.0863045	0.174122	0.475104
50979	2	4932438H23Rik	-1.36067	-1.11872	0.173619	0.473956
50980	2	Ids	-1.36314	-1.04863	0.172838	0.472151
50981	2	Ikzf2	-1.36392	0.0596807	0.172594	0.471675
50982	2	Lmbr1l	-1.36485	-0.431341	0.172301	0.471022
50983	2	Nipal3	-1.36592	-0.712158	0.171965	0.470179
50984	2	Prxl2c	-1.3685	-0.76386	0.171156	0.46826
50985	2	Abca7	-1.37078	-0.616921	0.170443	0.466456
50986	2	Chn2	-1.37513	-0.734398	0.169091	0.463482
50987	2	Myo1e	-1.37684	-0.185465	0.168561	0.462498
50988	2	Synrg	-1.38055	-0.522633	0.167418	0.459916
50989	2	Srgap2	-1.39237	-0.515927	0.163812	0.45115
50990	2	Nsd1	-1.39396	-0.275798	0.16333	0.450235
50991	2	Cd44	-1.39501	-0.103228	0.163013	0.449592
50992	2	Nfat5	-1.39542	-0.300011	0.162889	0.449321
50993	2	Prkce	-1.39715	-0.884532	0.162368	0.447964
50994	2	Hist1h2ae	-1.39798	-1.41739	0.162119	0.44741
50995	2	Abcc3	-1.39878	-2.0849	0.161879	0.44696
50996	2	Aopep	-1.3991	-0.145618	0.161782	0.446763
50997	2	Ecm1	-1.40068	-0.256504	0.16131	0.445743
50998	2	Arhgap18	-1.40198	-0.509478	0.16092	0.444879
50999	2	Acsbg1	-1.40563	-0.354607	0.159833	0.442294
51000	2	Nrgn	-1.40635	-1.73853	0.159621	0.441845
51001	2	Amz2	-1.40682	-0.435372	0.159481	0.441533
51002	2	Gstp3	-1.41105	-0.414873	0.158229	0.438624
51003	2	Pianp	-1.41176	-2.02497	0.158021	0.438259
51004	2	Zscan26	-1.41709	-0.718898	0.156456	0.434403
51005	2	Evi2a	-1.41833	-1.21545	0.156095	0.433539
51006	2	Gm19557	-1.42	-0.778271	0.155608	0.432601
51007	2	Cpq	-1.42009	-0.406987	0.155581	0.432596
51008	2	Man2a2	-1.42131	-0.672111	0.155228	0.431751
51009	2	Usp3	-1.42145	-0.353485	0.155185	0.4317
51010	2	Gcnt2	-1.42421	-2.17306	0.154384	0.429956
51011	2	Il10	-1.42471	-0.165691	0.154242	0.429766
51012	2	Bod1l	-1.42844	-0.20463	0.153165	0.427176
51013	2	Mast4	-1.4289	-0.584871	0.153034	0.426879
51014	2	Cpt1a	-1.42936	-0.823682	0.1529	0.426575
51015	2	Plxnc1	-1.43064	-0.855962	0.152532	0.425684
51016	2	Gm12216	-1.43176	-0.8312	0.152214	0.425068
51017	2	Herc4	-1.43496	-0.328881	0.1513	0.422652
51018	2	Hist1h2bb	-1.43501	-2.12778	0.151284	0.422652
51019	2	Il9r	-1.43731	-0.976615	0.15063	0.421186
51020	2	H2-Oa	-1.44147	-0.714198	0.149453	0.418637
51021	2	Kdelr1	-1.44345	-0.227194	0.148893	0.417135
51022	2	Kpna4	-1.44396	-0.100639	0.148751	0.416805
51023	2	Ppm1m	-1.44447	-0.481592	0.148607	0.416468
51024	2	Dnajb6	-1.45138	-0.132362	0.146673	0.411447
51025	2	Atg9a	-1.4521	-1.17465	0.146474	0.410954
51026	2	Myo6	-1.45235	-1.52886	0.146404	0.410824
51027	2	Cela1	-1.45441	-0.810098	0.145832	0.409353
51028	2	Jun	-1.45442	-0.186197	0.145831	0.409353
51029	2	Prf1	-1.45555	-1.0314	0.145516	0.408807
51030	2	Surf1	-1.45677	-0.367882	0.145181	0.408051
51031	2	Insr	-1.4584	-0.680395	0.144731	0.40705
51032	2	Med12	-1.45959	-0.376607	0.144402	0.406387
51033	2	Gm6225	-1.46248	-0.860795	0.143609	0.404681
51034	2	Trim30a	-1.46332	-0.442395	0.143379	0.404162
51035	2	Pik3cg	-1.46868	-0.61992	0.141919	0.400501
51036	2	Cyld	-1.46969	-0.225434	0.141645	0.39986
51037	2	Adrb2	-1.47446	-0.682201	0.140357	0.396352
51038	2	Gprasp2	-1.47492	-0.850265	0.140235	0.396079
51039	2	Atp6v0a1	-1.47639	-1.02258	0.13984	0.395214
51040	2	Trp53inp2	-1.47748	-1.2763	0.139547	0.394512
51041	2	Sell	-1.4775	-3.71189	0.139542	0.394512
51042	2	Slc25a36	-1.47819	-0.49842	0.139358	0.394108
51043	2	Arrdc3	-1.47837	-0.89929	0.13931	0.394035
51044	2	Ifi208	-1.47994	-1.43958	0.13889	0.39304
51045	2	Zswim8	-1.48194	-0.473086	0.138356	0.391592
51046	2	Ccdc186	-1.48549	-0.558089	0.137414	0.389178
51047	2	Hist1h1a	-1.48551	-1.7419	0.137408	0.389178
51048	2	Slc25a24	-1.48741	-0.852907	0.136907	0.38806
51049	2	Traf3ip3	-1.48869	-0.416915	0.136568	0.387287
51050	2	Gm33104	-1.49583	-1.60981	0.134697	0.382982
51051	2	Elf4	-1.49743	-0.380734	0.134281	0.381861
51052	2	Itpr3	-1.49885	-0.57256	0.133913	0.381055
51053	2	Arhgap9	-1.49922	-0.300174	0.133815	0.380912
51054	2	AW549877	-1.50029	-0.674527	0.13354	0.380314
51055	2	Prrt1	-1.50048	-0.625077	0.13349	0.380235
51056	2	Col18a1	-1.50687	-0.821191	0.131843	0.376097
51057	2	Acoxl	-1.50763	-2.08335	0.131648	0.375604
51058	2	Dync1h1	-1.50774	-0.266366	0.131621	0.375586
51059	2	Arnt	-1.50811	-0.450178	0.131525	0.375561
51060	2	Acadsb	-1.50841	-0.648749	0.13145	0.375407
51061	2	Ifi213	-1.50915	-1.53295	0.131261	0.374928
51062	2	Flot1	-1.50985	-0.49852	0.131082	0.374541
51063	2	Hist1h2ac	-1.51121	-2.03535	0.130735	0.373735
51064	2	Rapgef2	-1.51171	-0.527943	0.130608	0.373494
51065	2	Bicra	-1.5148	-0.560354	0.129824	0.371435
51066	2	Cdc25b	-1.51763	-0.864177	0.129108	0.369753
51067	2	Slc25a45	-1.51791	-0.807811	0.129037	0.369609
51068	2	Mmp25	-1.5242	-1.44628	0.127458	0.365509
51069	2	Pdcd1	-1.52494	-0.266666	0.127274	0.3651
51070	2	Ski	-1.52813	-0.481681	0.126481	0.363248
51071	2	BC031181	-1.5335	-0.19128	0.125153	0.360146
51072	2	Brap	-1.53542	-0.403501	0.124681	0.359025
51073	2	Zfp68	-1.53679	-0.655141	0.124344	0.358294
51074	2	Timp2	-1.54384	-0.190458	0.122628	0.353876
51075	2	Etv3	-1.55134	-0.319323	0.12082	0.34895
51076	2	Dyrk1b	-1.55306	-1.41541	0.120408	0.347932
51077	2	Acss2	-1.55533	-1.09303	0.119867	0.3466
51078	2	Rnf114	-1.55744	-0.298471	0.119367	0.345267
51079	2	Plekhb2	-1.56146	-0.397365	0.118415	0.342743
51080	2	Zmynd11	-1.56257	-0.299354	0.118154	0.342102
51081	2	2610008E11Rik	-1.56397	-0.908359	0.117824	0.341373
51082	2	Emd	-1.56504	-0.123156	0.117573	0.340929
51083	2	Rnf145	-1.56734	-0.445789	0.117034	0.339595
51084	2	Arl5c	-1.56892	-0.322678	0.116668	0.338701
51085	2	Cic	-1.57463	-0.51149	0.115341	0.335522
51086	2	Nfatc1	-1.57518	-0.101261	0.115214	0.335266
51087	2	Mocos	-1.57575	-1.94297	0.115083	0.334938
51088	2	Fbxl8	-1.5785	-1.07321	0.11445	0.333359
51089	2	Cdipt	-1.58492	-0.24437	0.112986	0.329497
51090	2	Bscl2	-1.58888	-0.295041	0.112087	0.327316
51091	2	Secisbp2l	-1.58975	-0.290905	0.111891	0.326825
51092	2	Lipa	-1.59092	-0.515312	0.111628	0.326195
51093	2	Tmx4	-1.59316	-0.543732	0.111124	0.324995
51094	2	Mical1	-1.59848	-0.297037	0.109937	0.322066
51095	2	March2	-1.60021	-0.256556	0.109553	0.321156
51096	2	Helz2	-1.60088	-0.39616	0.109404	0.320815
51097	2	S1pr1	-1.60215	-1.32564	0.109123	0.320167
51098	2	Ablim3	-1.60619	-0.90217	0.108231	0.317926
51099	2	Edem1	-1.60904	-0.239674	0.107607	0.316414
51100	2	Mast3	-1.60908	-0.429592	0.107599	0.316414
51101	2	Gsn	-1.61055	-0.489238	0.107277	0.315764
51102	2	Ctso	-1.6189	-0.487507	0.105469	0.311496
51103	2	Slc50a1	-1.61951	-0.171128	0.105338	0.311163
51104	2	Coro7	-1.61991	-0.357872	0.105251	0.311012
51105	2	Slc46a3	-1.62023	-2.4273	0.105183	0.310915
51106	2	Clip1	-1.62293	-0.410761	0.104603	0.309521
51107	2	Lsamp	-1.62421	-1.71423	0.104332	0.308861
51108	2	Dip2b	-1.62525	-0.357687	0.104109	0.308319
51109	2	Arhgap26	-1.62693	-1.10753	0.103751	0.307363
51110	2	Trim5	-1.62721	-0.753044	0.103693	0.307242
51111	2	Cybc1	-1.63427	-0.557089	0.102203	0.303241
51112	2	Sytl1	-1.63739	-0.567606	0.101548	0.301504
51113	2	Ang	-1.64107	-1.24258	0.100783	0.299488
51114	2	Trim14	-1.64224	-0.518386	0.100541	0.29882
51115	2	Raph1	-1.64598	-0.582959	0.0997678	0.296776
51116	2	Abcg3	-1.64784	-2.39984	0.0993855	0.295842
51117	2	Lrrfip1	-1.65004	-0.106935	0.0989357	0.294704
51118	2	Il17rb	-1.65335	-0.67782	0.0982587	0.292839
51119	2	Kat2b	-1.65567	-0.697767	0.0977886	0.291638
51120	2	Slc2a3	-1.65902	-0.578731	0.0971115	0.289867
51121	2	Kdm4c	-1.66645	-0.652503	0.0956243	0.285722
51122	2	Wac	-1.66736	-0.175791	0.0954422	0.285447
51123	2	Zcchc18	-1.66995	-0.371312	0.0949299	0.284185
51124	2	L3mbtl3	-1.67283	-1.17425	0.09436	0.282722
51125	2	Thra	-1.67499	-1.18611	0.0939363	0.281695
51126	2	Pea15a	-1.67538	-0.61191	0.0938594	0.281513
51127	2	Apol7e	-1.68303	-0.936636	0.092369	0.277618
51128	2	Adgrg5	-1.68504	-1.28048	0.0919818	0.276646
51129	2	Camkmt	-1.69195	-0.819293	0.0906549	0.272891
51130	2	Foxj2	-1.69336	-0.721503	0.0903868	0.272131
51131	2	Wdr37	-1.69792	-0.616846	0.0895236	0.269906
51132	2	Ddx3y	-1.7	-0.317897	0.0891303	0.26886
51133	2	Tmem273	-1.70205	-0.809265	0.0887466	0.267796
51134	2	Dnajb2	-1.70286	-0.590825	0.0885945	0.26745
51135	2	Lgals8	-1.70677	-0.654506	0.0878641	0.265409
51136	2	Grap	-1.70703	-0.111543	0.0878158	0.265356
51137	2	Polr3gl	-1.70725	-0.906013	0.0877764	0.265329
51138	2	Itga2	-1.70921	-1.59766	0.0874115	0.26441
51139	2	Irf9	-1.70927	-0.387179	0.0874011	0.26441
51140	2	Baiap3	-1.71558	-1.03239	0.0862383	0.26127
51141	2	Ubr2	-1.71934	-0.331183	0.0855527	0.259465
51142	2	4930481A15Rik	-1.71977	-0.7598	0.0854741	0.259362
51143	2	Rnasek	-1.7234	-0.127024	0.0848166	0.257592
51144	2	Isg20	-1.72557	-0.373789	0.0844242	0.256669
51145	2	Mturn	-1.72858	-1.59531	0.0838842	0.255295
51146	2	Ap3m2	-1.73	-1.13793	0.083631	0.254614
51147	2	Iqsec1	-1.73449	-0.637592	0.0828317	0.252579
51148	2	Prmt2	-1.74103	-0.78356	0.0816777	0.249322
51149	2	Fbxl20	-1.74129	-0.740803	0.0816322	0.249227
51150	2	Pitpnm1	-1.74165	-0.375625	0.0815698	0.24908
51151	2	Prg4	-1.74492	-1.59045	0.0809987	0.247629
51152	2	Paxbp1	-1.74711	-0.323561	0.0806179	0.246737
51153	2	Ccndbp1	-1.74954	-0.327148	0.0801971	0.245666
51154	2	Itih5	-1.75026	-0.626555	0.0800729	0.245328
51155	2	Chd9	-1.75236	-0.297463	0.0797115	0.244307
51156	2	Pnpla8	-1.75482	-0.48429	0.0792897	0.243222
51157	2	Nebl	-1.75552	-0.942014	0.0791707	0.24295
51158	2	Epb41	-1.7573	-0.581462	0.0788664	0.242101
51159	2	Slc28a2	-1.75742	-0.501162	0.0788467	0.242083
51160	2	Crebbp	-1.76081	-0.309259	0.0782708	0.240485
51161	2	Ankrd50	-1.76512	-0.972523	0.0775443	0.238464
51162	2	Trim34a	-1.77363	-1.01949	0.0761238	0.234344
51163	2	Eya2	-1.77507	-3.35527	0.0758871	0.233781
51164	2	Plekhm1	-1.77551	-1.0156	0.0758145	0.233599
51165	2	Rasgrp2	-1.77642	-0.76142	0.0756636	0.233217
51166	2	Psmb9	-1.78198	-0.0658901	0.0747526	0.230736
51167	2	Serpina3g	-1.78751	-0.390965	0.0738544	0.228329
51168	2	Zfp652	-1.79129	-0.878635	0.0732469	0.226612
51169	2	Pacs1	-1.79191	-0.403399	0.0731475	0.226344
51170	2	Hist2h2bb	-1.79637	-1.83827	0.072436	0.224422
51171	2	Spty2d1	-1.80179	-0.2704	0.071579	0.221929
51172	2	Mbnl2	-1.80261	-0.543735	0.0714494	0.221682
51173	2	Zdhhc20	-1.80417	-0.214513	0.071204	0.220999
51174	2	Gpbp1l1	-1.80892	-0.436898	0.0704627	0.219011
51175	2	Sirt7	-1.80989	-0.333811	0.0703124	0.218662
51176	2	Rhoh	-1.81092	-0.254342	0.0701538	0.218207
51177	2	Spock2	-1.81151	-0.782455	0.0700622	0.21804
51178	2	Sh2d3c	-1.81235	-0.898595	0.0699324	0.217714
51179	2	Prdm2	-1.81732	-0.531319	0.0691677	0.215758
51180	2	Dctn6	-1.82217	-0.252021	0.0684298	0.213686
51181	2	Tk2	-1.82495	-0.583624	0.0680081	0.212446
51182	2	Ccnl1	-1.82801	-0.0837062	0.0675477	0.211235
51183	2	Cd55	-1.82803	-0.986795	0.0675453	0.211235
51184	2	Myo3b	-1.83145	-1.24475	0.0670338	0.209968
51185	2	Cnnm2	-1.83357	-0.98671	0.0667183	0.209131
51186	2	Parp14	-1.83677	-0.433207	0.0662438	0.207869
51187	2	Litaf	-1.84066	-0.409783	0.0656712	0.206258
51188	2	Chrne	-1.84588	-0.870805	0.0649102	0.204089
51189	2	Lrch3	-1.84906	-0.377235	0.0644493	0.202713
51190	2	Aplp1	-1.85599	-0.554926	0.0634545	0.199729
51191	2	Rtl8c	-1.85685	-0.506524	0.0633332	0.199455
51192	2	Trmt61b	-1.85882	-0.774302	0.0630531	0.198717
51193	2	Tmem63a	-1.85903	-0.882413	0.063023	0.198659
51194	2	Rorc	-1.85905	-0.925821	0.0630202	0.198659
51195	2	Gm20069	-1.86096	-0.710796	0.0627492	0.197977
51196	2	Itga6	-1.86119	-0.800575	0.062717	0.197945
51197	2	Kmt2d	-1.86149	-0.431793	0.0626753	0.197849
51198	2	Scp2	-1.86192	-0.119195	0.0626149	0.197714
51199	2	Cdkn2c	-1.86202	-0.757828	0.0626008	0.197714
51200	2	Trim59	-1.86432	-0.500911	0.0622774	0.196844
51201	2	Vamp2	-1.86574	-0.314873	0.0620773	0.196354
51202	2	Thap3	-1.86658	-0.641115	0.0619604	0.19602
51203	2	1600014C10Rik	-1.86706	-0.565871	0.0618928	0.195888
51204	2	Rin2	-1.86744	-2.2985	0.0618398	0.195781
51205	2	Ctss	-1.86922	-0.209594	0.0615924	0.195104
51206	2	Crim1	-1.86997	-0.794198	0.061488	0.194845
51207	2	Arrb1	-1.87708	-0.893898	0.0605065	0.192085
51208	2	Arl13b	-1.87758	-0.602829	0.0604391	0.191941
51209	2	Tsc22d4	-1.88197	-0.265757	0.0598399	0.190281
51210	2	Capn1	-1.88249	-0.215692	0.0597694	0.190161
51211	2	Wdr44	-1.88595	-0.656177	0.0593022	0.188893
51212	2	Nrd1	-1.89594	-0.277459	0.0579675	0.185174
51213	2	Tnip1	-1.90021	-0.219547	0.057406	0.183549
51214	2	Mcub	-1.90032	-1.09402	0.0573908	0.183534
51215	2	Rere	-1.90049	-0.560337	0.0573693	0.183518
51216	2	Gabpb1	-1.90152	-0.218866	0.0572341	0.183134
51217	2	Rnaset2b	-1.90374	-0.27395	0.0569443	0.182308
51218	2	Il6st	-1.90446	-0.452896	0.0568501	0.18204
51219	2	Ppp3ca	-1.90567	-0.405328	0.0566931	0.18157
51220	2	Slc37a3	-1.90643	-0.820729	0.0565945	0.181288
51221	2	Leng9	-1.91202	-0.849018	0.0558741	0.179245
51222	2	Hmgb2	-1.91261	-0.120478	0.0557978	0.179066
51223	2	Agap2	-1.91597	-0.511688	0.0553688	0.177798
51224	2	Sdccag8	-1.92353	-0.779427	0.0544136	0.175174
51225	2	Pgm2l1	-1.92554	-1.04658	0.0541617	0.174395
51226	2	Gpr34	-1.92573	-1.06015	0.0541378	0.17435
51227	2	A930024E05Rik	-1.93004	-0.761015	0.0536014	0.172815
51228	2	Klf7	-1.93048	-0.418877	0.053547	0.172672
51229	2	Il10rb	-1.93747	-0.380349	0.0526884	0.170249
51230	2	Hmg20a	-1.93879	-0.752021	0.0525275	0.169762
51231	2	Gbp4	-1.9446	-0.362306	0.0518231	0.167704
51232	2	Glcci1	-1.95393	-0.286861	0.05071	0.164561
51233	2	Stx5a	-1.95413	-0.351129	0.0506854	0.164543
51234	2	Cmas	-1.95642	-0.358342	0.050416	0.163791
51235	2	Cdkn2d	-1.95792	-0.615816	0.0502393	0.163247
51236	2	Ptprj	-1.96272	-0.571669	0.0496792	0.161548
51237	2	Trp53i11	-1.96337	-0.50323	0.0496035	0.161332
51238	2	Ppp1r9b	-1.96432	-0.590111	0.0494926	0.161089
51239	2	Nrp1	-1.96505	-1.03193	0.0494083	0.160848
51240	2	Coro2b	-1.96558	-1.36418	0.0493473	0.160739
51241	2	Gbp6	-1.97071	-0.416476	0.0487566	0.159143
51242	2	Tbc1d1	-1.97803	-0.478659	0.0479255	0.156755
51243	2	Rsbn1l	-1.9804	-0.206388	0.0476591	0.156001
51244	2	Cyb5a	-1.98057	-0.102613	0.0476394	0.155965
51245	2	Hist1h2ap	-1.98064	-3.21789	0.0476317	0.155965
51246	2	C2cd5	-1.98337	-0.611429	0.0473256	0.155172
51247	2	Xaf1	-1.98985	-0.730933	0.0466071	0.153163
51248	2	Hist1h1d	-1.99727	-1.45905	0.0457962	0.150726
51249	2	Uba7	-1.99983	-0.411027	0.045519	0.14987
51250	2	Gab3	-2.00315	-2.03151	0.0451616	0.148778
51251	2	Mllt3	-2.00562	-0.346353	0.0448967	0.148018
51252	2	Lrif1	-2.00577	-0.652072	0.0448809	0.148018
51253	2	Fam13b	-2.00677	-0.593408	0.0447743	0.147698
51254	2	Trim12c	-2.00705	-0.671303	0.0447449	0.147629
51255	2	Nsg2	-2.00785	-1.66102	0.0446594	0.147403
51256	2	Ednrb	-2.01811	-0.495396	0.0435798	0.144178
51257	2	Ubash3a	-2.02019	-0.292098	0.0433641	0.143619
51258	2	Il2rg	-2.02233	0.0549102	0.0431428	0.143022
51259	2	Ccl5	-2.0237	-0.579899	0.0430009	0.142633
51260	2	Ctsh	-2.02402	-0.366855	0.042968	0.142551
51261	2	Gm41386	-2.03195	-0.901956	0.0421586	0.140134
51262	2	Mau2	-2.03407	-0.431684	0.0419445	0.139449
51263	2	Cd72	-2.03655	-0.386168	0.0416948	0.138671
51264	2	Gm26532	-2.03849	-1.32567	0.0415006	0.138052
51265	2	Tspyl1	-2.03948	-0.518488	0.041402	0.137803
51266	2	Peg13	-2.0434	-1.09436	0.0410124	0.136637
51267	2	Mtmr3	-2.04572	-0.487677	0.0407844	0.13593
51268	2	Plk3	-2.04756	-0.461911	0.0406032	0.135404
51269	2	Ttc28	-2.04758	-0.934188	0.0406017	0.135404
51270	2	Nabp1	-2.04796	-0.351786	0.0405636	0.13535
51271	2	Ube2c	-2.04907	-1.4394	0.0404548	0.135064
51272	2	Pkp3	-2.05575	-0.136173	0.0398067	0.133233
51273	2	Dtx4	-2.05627	-2.32715	0.0397566	0.133117
51274	2	Kidins220	-2.05751	-0.605105	0.0396373	0.132743
51275	2	Selenom	-2.05801	-0.590388	0.0395889	0.132606
51276	2	Mcl1	-2.05848	-0.0752225	0.0395437	0.13248
51277	2	Rab2a	-2.06187	-0.0695435	0.0392203	0.131549
51278	2	Tbck	-2.06526	-0.549188	0.0388989	0.130572
51279	2	Anxa5	-2.07173	-0.27034	0.0382907	0.128655
51280	2	Ech1	-2.07424	-0.180372	0.0380566	0.127942
51281	2	Ric1	-2.0746	-0.521961	0.0380239	0.127907
51282	2	Hist2h2ac	-2.07928	-1.49725	0.0375913	0.126574
51283	2	Specc1	-2.07969	-0.931162	0.0375542	0.126498
51284	2	Spata13	-2.08044	-0.535035	0.0374849	0.12632
51285	2	Pafah1b1	-2.08108	-0.0723133	0.0374267	0.126166
51286	2	Tbc1d30	-2.0828	-0.609195	0.0372696	0.125685
51287	2	Cdk11b	-2.09584	-0.328444	0.0360964	0.122084
51288	2	Nin	-2.10247	-0.471578	0.0355118	0.120248
51289	2	Usp38	-2.10371	-0.488569	0.0354041	0.11993
51290	2	Padi2	-2.10879	-0.661705	0.0349625	0.118596
51291	2	Inpp5k	-2.11258	-0.438395	0.0346364	0.117581
51292	2	Lamc1	-2.11406	-0.241144	0.0345106	0.117186
51293	2	Ezr	-2.11855	-0.0167574	0.0341282	0.115992
51294	2	Ccnl2	-2.11953	-0.290862	0.0340454	0.115756
51295	2	Hdhd5	-2.12083	-0.587084	0.0339365	0.115408
51296	2	Lat	-2.12187	-0.0029866	0.0338484	0.115131
51297	2	Mtmr12	-2.12396	-0.559483	0.0336738	0.114582
51298	2	Foxp1	-2.1261	-0.345643	0.0334949	0.114063
51299	2	Cnppd1	-2.13146	-0.331096	0.033051	0.112706
51300	2	Fem1c	-2.14647	-0.364341	0.0318357	0.10901
51301	2	Znrf1	-2.14664	-0.428055	0.031822	0.108985
51302	2	Trbv13-2	-2.14736	-0.455409	0.0317644	0.108809
51303	2	Adcy7	-2.1489	-0.635685	0.0316421	0.108412
51304	2	S1pr4	-2.15071	-0.884703	0.0314988	0.107963
51305	2	Ldb1	-2.15588	-0.242281	0.0310927	0.106803
51306	2	Bach2	-2.1577	-1.01457	0.0309514	0.106402
51307	2	Lrrc61	-2.16095	-0.622462	0.0306994	0.10564
51308	2	D8Ertd738e	-2.162	-0.0242833	0.0306179	0.105404
51309	2	Slc14a1	-2.16564	-1.3129	0.0303385	0.104584
51310	2	Zzef1	-2.16644	-0.629396	0.0302774	0.104415
51311	2	Paxx	-2.16845	-0.560565	0.0301248	0.103951
51312	2	Plcb2	-2.16934	-0.578959	0.0300571	0.103758
51313	2	Akap12	-2.17095	-0.638034	0.029935	0.103378
51314	2	Synj1	-2.17221	-0.78934	0.0298396	0.10313
51315	2	Grb7	-2.17452	-1.24315	0.0296664	0.102593
51316	2	Abcg1	-2.1757	-1.17361	0.029578	0.102308
51317	2	Gbp2b	-2.17576	-2.2379	0.0295732	0.102308
51318	2	Celf2	-2.1821	-0.126899	0.0291023	0.100843
51319	2	Rell1	-2.18555	-0.763004	0.0288489	0.100024
51320	2	Src	-2.18747	-0.5763	0.0287086	0.0995649
51321	2	Vamp5	-2.19666	-0.721812	0.0280448	0.0974894
51322	2	2210408F21Rik	-2.19791	-0.99431	0.0279552	0.0972362
51323	2	F2r	-2.20842	-0.724127	0.0272147	0.0948695
51324	2	Foxo3	-2.20866	-0.552007	0.0271983	0.0948312
51325	2	Ier5l	-2.21158	-0.319231	0.0269957	0.0941817
51326	2	Letm2	-2.21293	-1.14909	0.0269024	0.0938937
51327	2	Hist1h2ab	-2.21549	-2.20141	0.0267262	0.0932973
51328	2	Irgm2	-2.2217	-0.824205	0.0263038	0.0919152
51329	2	Polr2a	-2.22183	-0.158304	0.0262949	0.0919025
51330	2	Tnfaip8l2	-2.22744	-0.581736	0.0259182	0.0907136
51331	2	Smim24	-2.22971	-0.717371	0.0257666	0.0902196
51332	2	Prkar1a	-2.22993	0.0630592	0.025752	0.0901866
51333	2	Wipf1	-2.23221	-0.360222	0.0256013	0.0897311
51334	2	Glipr2	-2.24338	-0.629925	0.0248723	0.0873876
51335	2	Cited2	-2.24378	-0.332197	0.0248463	0.0873315
51336	2	Rasgrp4	-2.24742	-0.515736	0.024613	0.0866692
51337	2	Pias1	-2.24851	-0.380452	0.0245434	0.0864591
51338	2	Kansl1	-2.25196	-0.31612	0.0243247	0.0857756
51339	2	Ift80	-2.25379	-0.773582	0.0242094	0.0853864
51340	2	Card11	-2.25431	-0.55626	0.024177	0.0852893
51341	2	Tnfrsf13b	-2.25714	-0.457794	0.0239993	0.0846797
51342	2	Hif1a	-2.2604	0.0203801	0.0237965	0.0840322
51343	2	Dst	-2.26497	-0.368755	0.0235145	0.0831378
51344	2	Rbms1	-2.26849	-0.310594	0.0232994	0.0825115
51345	2	Asb2	-2.27262	-0.106139	0.0230488	0.0816741
51346	2	Rbm5	-2.27952	-0.34839	0.0226362	0.0803104
51347	2	Cd6	-2.28352	-0.0448496	0.0223999	0.0795367
51348	2	Dtnb	-2.28501	-0.44155	0.0223125	0.0792427
51349	2	Gm47599	-2.28628	-1.25181	0.0222378	0.0790097
51350	2	Crtc3	-2.2875	-0.440555	0.0221664	0.078772
51351	2	Acp5	-2.29327	-0.323463	0.0218324	0.0776804
51352	2	Mindy2	-2.30546	-0.542026	0.0211406	0.0753732
51353	2	Slc41a3	-2.30918	-0.746462	0.0209334	0.0747112
51354	2	Hist3h2ba	-2.31421	-1.25284	0.0206562	0.0738431
51355	2	Neil1	-2.31609	-0.77049	0.0205536	0.0735248
51356	2	Cd69	-2.31862	-0.0956566	0.0204158	0.073104
51357	2	Il10ra	-2.31979	-0.503525	0.0203521	0.0729098
51358	2	Mier1	-2.32038	-0.17305	0.0203201	0.0728363
51359	2	Atn1	-2.3299	-0.742693	0.0198115	0.07115
51360	2	Castor1	-2.33199	-0.631774	0.0197014	0.0708086
51361	2	Ypel5	-2.33802	-0.687628	0.0193862	0.06982
51362	2	Dkk3	-2.34377	-0.637868	0.0190899	0.0688384
51363	2	Ppm1j	-2.34383	-1.00753	0.019087	0.0688384
51364	2	2610035D17Rik	-2.34799	-0.870271	0.0188752	0.068135
51365	2	Fam49a	-2.34964	-1.67407	0.0187917	0.0678758
51366	2	Muc1	-2.35171	-0.847407	0.0186872	0.0675404
51367	2	Ppm1l	-2.36722	-0.688824	0.0179222	0.0650054
51368	2	Mapre3	-2.36821	-0.823327	0.0178746	0.0648463
51369	2	Slc3a2	-2.37276	-0.0438877	0.0176555	0.0641586
51370	2	Atp8a2	-2.37347	-1.77675	0.0176217	0.0640492
51371	2	Kmt2a	-2.37518	-0.320622	0.0175406	0.063781
51372	2	Vps54	-2.37806	-0.375201	0.0174039	0.06335
51373	2	Man1a	-2.38285	-0.348198	0.0171792	0.0626241
51374	2	Ly6a	-2.38724	-0.387036	0.0169756	0.0619337
51375	2	Trpc4ap	-2.3913	-0.416697	0.016789	0.0612918
51376	2	Tcf7	-2.40372	-1.00086	0.0162292	0.0594351
51377	2	Ar	-2.40438	-1.15925	0.0161997	0.0593648
51378	2	Ctse	-2.40976	-0.709419	0.0159632	0.0585723
51379	2	Card6	-2.41095	-1.72641	0.015911	0.0584053
51380	2	Sh2d2a	-2.41102	-0.0735179	0.015908	0.0584053
51381	2	Cerk	-2.41355	-0.545325	0.0157981	0.05804
51382	2	Prrc2b	-2.41783	-0.310471	0.0156134	0.0573977
51383	2	Cd1d1	-2.41834	-1.71768	0.0155915	0.0573413
51384	2	Atp6v0e	-2.41899	-0.0417978	0.0155639	0.057252
51385	2	Frmd8	-2.42032	-0.520603	0.015507	0.057079
51386	2	Camk1d	-2.42369	-0.640917	0.0153638	0.0565999
51387	2	Ldlrad4	-2.42768	-0.426789	0.0151956	0.0560397
51388	2	Pqlc3	-2.42798	-0.656352	0.0151832	0.0560178
51389	2	Zfp467	-2.42892	-1.44428	0.0151438	0.0558959
51390	2	Acvr2a	-2.44073	-1.71271	0.0146575	0.0542048
51391	2	Fam214a	-2.44297	-1.04511	0.0145669	0.0539155
51392	2	Coro1b	-2.45592	-0.0573237	0.0140524	0.0521669
51393	2	Lmo4	-2.45674	-1.44542	0.0140203	0.0520697
51394	2	Heca	-2.45713	-0.500861	0.0140051	0.0520357
51395	2	Gsk3b	-2.45946	-0.338079	0.0139147	0.0517327
51396	2	Churc1	-2.46546	-0.346872	0.0136838	0.05094
51397	2	Vps13c	-2.46775	-0.569788	0.0135966	0.0506435
51398	2	Lmna	-2.47015	-0.805517	0.0135055	0.0503626
51399	2	Susd6	-2.47515	-0.490892	0.0133181	0.049717
51400	2	Akap8l	-2.47609	-0.52821	0.013283	0.0495964
51401	2	Mppe1	-2.47817	-0.497638	0.0132058	0.0493189
51402	2	Cst3	-2.48229	-0.108845	0.0130543	0.0488054
51403	2	Tgoln1	-2.48289	-0.303351	0.0130322	0.0487332
51404	2	Xpa	-2.48861	-0.544637	0.0128244	0.048008
51405	2	Faah	-2.48943	-0.623853	0.0127947	0.0479072
51406	2	Nxpe3	-2.49082	-0.853186	0.0127449	0.0477514
51407	2	Tnfrsf10b	-2.5083	-0.708124	0.0121314	0.0456496
51408	2	Mta3	-2.53101	-0.409082	0.0113736	0.0430217
51409	2	Rasa3	-2.53455	-1.10677	0.0112591	0.0426071
51410	2	Sptbn1	-2.53461	-0.286628	0.0112573	0.0426071
51411	2	Fcho2	-2.5358	-0.62719	0.0112189	0.0424828
51412	2	Il27ra	-2.54109	-0.186262	0.0110508	0.0419468
51413	2	Smc4	-2.54583	-0.289292	0.0109019	0.0414179
51414	2	Stat5b	-2.55392	-0.265072	0.0106518	0.0405738
51415	2	Cklf	-2.56103	-0.457505	0.0104363	0.0398231
51416	2	St6galnac3	-2.5637	-0.736553	0.0103562	0.0395435
51417	2	Cbx4	-2.57002	-0.414639	0.0101693	0.0389032
51418	2	Zfp831	-2.57037	-0.823147	0.010159	0.0388759
51419	2	Syne1	-2.59952	-0.908554	0.0093355	0.0359381
51420	2	Slc43a2	-2.6005	-0.683332	0.00930889	0.0358515
51421	2	Trbc2	-2.60066	-0.267869	0.00930455	0.0358427
51422	2	Osgin1	-2.60371	-1.62374	0.00922202	0.0355563
51423	2	B4galt1	-2.60435	-0.626694	0.00920482	0.0354979
51424	2	Gng2	-2.60722	-0.35223	0.00912809	0.0352176
51425	2	Ctla4	-2.60738	-0.025511	0.00912372	0.0352086
51426	2	Polg2	-2.60784	-0.616727	0.00911147	0.0351691
51427	2	Nbeal2	-2.60797	-0.875272	0.00910806	0.0351638
51428	2	Flicr	-2.61643	-0.930519	0.00888559	0.0343965
51429	2	Npnt	-2.62107	-0.387206	0.00876548	0.033977
51430	2	Serpinb1a	-2.62595	-2.73625	0.00864073	0.0335446
51431	2	Plcg1	-2.63977	-0.494353	0.00829629	0.0323169
51432	2	Crot	-2.64671	-0.913588	0.00812791	0.0316965
51433	2	Arhgef3	-2.6543	-0.419639	0.00794741	0.0310204
51434	2	Tmem176a	-2.665	-1.18593	0.0076988	0.0301177
51435	2	Hipk1	-2.6715	-0.576747	0.00755122	0.0295936
51436	2	Zfand6	-2.68437	-0.322303	0.00726661	0.0285297
51437	2	Cd101	-2.6874	-0.840477	0.00720107	0.0282852
51438	2	Gabbr1	-2.68777	-0.772562	0.00719314	0.0282604
51439	2	Cdc42	-2.68908	0.0447655	0.00716485	0.0281556
51440	2	Rnasel	-2.69244	-0.990884	0.00709316	0.0278829
51441	2	Miip	-2.69401	-0.765271	0.00705988	0.0277682
51442	2	Rin3	-2.70055	-0.682409	0.00692252	0.0272588
51443	2	Pxdc1	-2.70238	-0.538418	0.00688442	0.0271395
51444	2	Trbc1	-2.7025	-0.439792	0.00688193	0.0271359
51445	2	Ppp2r5c	-2.70754	-0.431869	0.00677849	0.0267705
51446	2	Cep350	-2.71165	-0.483691	0.00669484	0.0264823
51447	2	Stat1	-2.71507	-0.0657206	0.00662627	0.0262349
51448	2	Avl9	-2.71844	-0.520633	0.00655897	0.026004
51449	2	Zfp110	-2.72412	-0.727326	0.00644733	0.0255905
51450	2	Acap2	-2.73378	-0.529506	0.00626118	0.0248915
51451	2	Zc3h7a	-2.73703	-0.478417	0.00619963	0.0246581
51452	2	Lrrc8c	-2.74312	-0.381528	0.00608588	0.0242223
51453	2	Abcb9	-2.74539	-0.569457	0.00604391	0.0240695
51454	2	Plaat3	-2.76066	-0.162356	0.0057685	0.0230382
51455	2	Suco	-2.77519	-0.389502	0.00551701	0.0220896
51456	2	Dkkl1	-2.77681	-0.740965	0.00548946	0.0219844
51457	2	Zfp945	-2.78119	-1.09104	0.00541602	0.0217103
51458	2	N4bp2l1	-2.79257	-0.786103	0.00522905	0.021019
51459	2	Spata6	-2.79846	-1.01029	0.00513474	0.0206734
51460	2	Zer1	-2.80015	-1.18089	0.00510791	0.0205701
51461	2	Map4k2	-2.80086	-0.404187	0.00509659	0.0205366
51462	2	I730030J21Rik	-2.80403	-0.526496	0.00504686	0.020362
51463	2	Crmp1	-2.80661	-0.960741	0.00500657	0.0202182
51464	2	Inpp4a	-2.80678	-0.912753	0.0050039	0.0202154
51465	2	Map3k1	-2.8131	-0.436289	0.00490662	0.0198561
51466	2	Snx2	-2.82033	-0.32366	0.00479746	0.0194528
51467	2	Nmur1	-2.84442	-1.76789	0.00444921	0.0181829
51468	2	Plcb4	-2.84648	-0.573492	0.00442053	0.0180742
51469	2	Dok2	-2.8481	-0.433169	0.0043981	0.0179909
51470	2	Cdk19	-2.84816	-1.06665	0.00439721	0.0179909
51471	2	Kdm7a	-2.849	-0.719947	0.00438562	0.0179483
51472	2	Trafd1	-2.85086	-0.703626	0.00436011	0.0178481
51473	2	Fam173a	-2.85473	-0.276595	0.00430733	0.0176445
51474	2	Zbtb4	-2.86137	-1.01173	0.0042181	0.0172994
51475	2	Il16	-2.8655	-0.402282	0.00416345	0.0171076
51476	2	Etnk1	-2.88361	-0.492156	0.00393148	0.0162003
51477	2	AA467197	-2.89469	-0.682867	0.00379529	0.0156912
51478	2	Ms4a4b	-2.89541	-0.736518	0.0037866	0.015659
51479	2	Atp6v1d	-2.89676	-0.426251	0.00377037	0.0155956
51480	2	Grk2	-2.90008	-0.28367	0.00373067	0.0154461
51481	2	Ctsd	-2.90282	-0.330302	0.00369824	0.0153338
51482	2	Gm36738	-2.91286	-1.50853	0.00358134	0.0148774
51483	2	Scml4	-2.91483	-1.37011	0.00355879	0.0147944
51484	2	Snx14	-2.91876	-0.794077	0.00351423	0.0146231
51485	2	Mthfsl	-2.92528	-0.481741	0.00344144	0.0143408
51486	2	Mmp9	-2.92673	-2.60259	0.00342546	0.0142811
51487	2	Acod1	-2.92717	-1.27616	0.00342062	0.0142678
51488	2	Rfx1	-2.93086	-0.827358	0.0033802	0.0141059
51489	2	Ddx6	-2.93298	-0.242371	0.00335725	0.0140236
51490	2	Arnt2	-2.93301	-1.29671	0.00335695	0.0140236
51491	2	Atp6v0d1	-2.94298	-0.367842	0.00325072	0.0136146
51492	2	Tmem176b	-2.94771	-1.13002	0.00320139	0.0134274
51493	2	Tap2	-2.95394	-0.0864445	0.00313742	0.0131814
51494	2	A630023P12Rik	-2.95485	-1.55422	0.00312816	0.0131489
51495	2	Rnf157	-2.95995	-0.377819	0.00307693	0.0129461
51496	2	Hist1h1e	-2.96401	-0.859	0.0030366	0.0127918
51497	2	Fbxl12	-2.9644	-0.721836	0.00303273	0.0127786
51498	2	Ncmap	-2.97483	-0.47226	0.00293147	0.0123971
51499	2	Ctps2	-2.97532	-0.621843	0.00292685	0.0123805
51500	2	Plgrkt	-2.97583	-0.374385	0.00292193	0.0123657
51501	2	Ppm1h	-2.98666	-0.557058	0.0028204	0.0119564
51502	2	Sdcbp2	-2.98699	-0.543984	0.00281742	0.0119467
51503	2	Vrk3	-2.99411	-0.588302	0.00275247	0.0116941
51504	2	Slc12a6	-2.99633	-0.908844	0.00273248	0.011612
51505	2	Cbl	-3.00453	-0.301818	0.00265994	0.0113204
51506	2	Leng8	-3.00545	-0.696552	0.00265188	0.0112888
51507	2	Arl5a	-3.00598	-0.142054	0.00264728	0.011272
51508	2	Aff1	-3.00912	-0.515133	0.00262004	0.0111615
51509	2	Ripor2	-3.01053	-0.667668	0.00260796	0.0111182
51510	2	Enpp5	-3.01166	-1.27498	0.00259826	0.0110796
51511	2	Ephx1	-3.01541	-0.404768	0.0025663	0.0109514
51512	2	Gzmb	-3.01718	-0.430944	0.00255142	0.0108932
51513	2	4930417O13Rik	-3.01816	-0.691481	0.00254312	0.0108604
51514	2	Tut7	-3.03787	-0.387603	0.00238253	0.0102325
51515	2	Dapp1	-3.05252	-0.263731	0.00226932	0.00978009
51516	2	Zbtb38	-3.05587	-0.5138	0.00224405	0.00968559
51517	2	Pde4d	-3.07834	-0.448012	0.00208159	0.0090135
51518	2	Gtpbp2	-3.08128	-0.60698	0.00206113	0.00892932
51519	2	Srpk2	-3.08181	-0.702364	0.00205745	0.0089156
51520	2	Ep300	-3.0854	-0.570304	0.00203279	0.00881096
51521	2	L1cam	-3.09466	-2.19812	0.00197035	0.00855099
51522	2	Tcn2	-3.09629	-0.83039	0.0019596	0.00850642
51523	2	Ifi209	-3.10077	-1.11849	0.0019302	0.00839979
51524	2	Map3k14	-3.10499	-0.786284	0.00190283	0.00828898
51525	2	Ccr5	-3.11223	-0.627631	0.00185681	0.00810448
51526	2	Phf11b	-3.1175	-0.622248	0.00182392	0.00796923
51527	2	Acot11	-3.11836	-0.812721	0.00181859	0.00795191
51528	2	Gm15340	-3.11948	-0.608357	0.00181171	0.00792385
51529	2	Rexo5	-3.12269	-1.53071	0.00179204	0.00784372
51530	2	Gm20559	-3.1375	-1.09378	0.00170396	0.00747704
51531	2	Socs3	-3.13847	-0.484225	0.0016983	0.00745407
51532	2	Itsn2	-3.13872	-0.341897	0.00169688	0.00744975
51533	2	Ankrd12	-3.14223	-0.242331	0.00167669	0.00736294
51534	2	Il18r1	-3.14225	-0.80186	0.00167657	0.00736294
51535	2	Dnm2	-3.1477	-0.317155	0.0016456	0.00723558
51536	2	Glmp	-3.15429	-0.236644	0.00160887	0.00708286
51537	2	Ctdsp2	-3.1572	-0.835759	0.00159291	0.00701987
51538	2	Aplp2	-3.16162	-0.471364	0.00156892	0.00692291
51539	2	Def6	-3.16586	-0.46098	0.00154627	0.00683224
51540	2	Pik3cd	-3.17519	-0.509063	0.00149739	0.00663423
51541	2	Grn	-3.17862	-0.432202	0.0014798	0.00655964
51542	2	Irs2	-3.18088	-0.876295	0.00146826	0.00651516
51543	2	Clta	-3.18237	-0.100133	0.00146074	0.0064851
51544	2	Ifngr2	-3.18463	-1.13621	0.00144941	0.00643971
51545	2	Gm30054	-3.19351	-1.62138	0.00140557	0.00626255
51546	2	Tmem71	-3.20142	-1.79657	0.00136751	0.00611078
51547	2	Pcmtd1	-3.21368	-0.576626	0.00131047	0.00586592
51548	2	Arhgef6	-3.21633	-0.527629	0.00129841	0.0058134
51549	2	Irf7	-3.22767	-0.813681	0.00124803	0.0055994
51550	2	Actg1	-3.2431	0.00249418	0.00118236	0.00533091
51551	2	Rapsn	-3.24822	-0.813087	0.0011613	0.00524
51552	2	Cd5	-3.25853	-0.0374429	0.00111991	0.00506247
51553	2	Tprgl	-3.27092	-0.315654	0.00107199	0.00485088
51554	2	Snx20	-3.28923	-0.527423	0.00100462	0.00456863
51555	2	Vamp4	-3.29442	-0.442792	0.000986248	0.00449213
51556	2	Paip2	-3.29579	-0.228949	0.000981446	0.00447143
51557	2	Ifnar2	-3.29838	-0.523648	0.000972432	0.00443153
51558	2	Prkacb	-3.30639	-0.608483	0.000945079	0.00431479
51559	2	1700061F12Rik	-3.3091	-0.985779	0.000935974	0.00427435
51560	2	Anxa6	-3.31256	-0.129682	0.000924449	0.00422616
51561	2	Gdi1	-3.32344	-0.469189	0.000889141	0.0040701
51562	2	Ctla2b	-3.32869	-0.766164	0.00087256	0.00400158
51563	2	Ythdc1	-3.32954	-0.112545	0.000869896	0.00399146
51564	2	Klhl6	-3.3454	-1.0378	0.000821627	0.00378497
51565	2	Ccm2	-3.36995	-0.389288	0.000751818	0.00347998
51566	2	Add1	-3.37357	-0.448247	0.000742004	0.0034373
51567	2	Entpd1	-3.38966	-0.884583	0.0006998	0.00325394
51568	2	Tmem191c	-3.3922	-1.034	0.000693336	0.00322561
51569	2	Stim1	-3.39593	-0.50866	0.000683964	0.00318542
51570	2	Ezh1	-3.40355	-0.826261	0.000665153	0.00310113
51571	2	Atp2b4	-3.41919	-0.456875	0.000628087	0.00293936
51572	2	Birc2	-3.41939	-0.338002	0.000627607	0.00293791
51573	2	Izumo4	-3.4297	-0.803901	0.000604241	0.00283234
51574	2	Arrdc4	-3.43177	-0.703769	0.000599653	0.00281235
51575	2	Galnt2	-3.44491	-0.50398	0.000571254	0.00268641
51576	2	Lonp2	-3.45373	-0.459324	0.000552899	0.00260644
51577	2	Lnpep	-3.47317	-0.345238	0.000514351	0.00243694
51578	2	Nfkbiz	-3.47321	-0.0718599	0.000514267	0.00243694
51579	2	Nlrc5	-3.47698	-0.61082	0.000507088	0.00240548
51580	2	Bcl2l11	-3.48037	-1.03572	0.000500719	0.00237657
51581	2	Helz	-3.49075	-0.593919	0.000481662	0.00229175
51582	2	Abtb1	-3.49296	-1.03243	0.00047769	0.00227348
51583	2	Tmem30a	-3.49402	-0.314894	0.000475805	0.00226575
51584	2	Cwc25	-3.49543	-0.726901	0.000473303	0.00225445
51585	2	Galnt6	-3.50839	-0.432746	0.00045083	0.0021539
51586	2	Calcoco1	-3.51047	-0.996874	0.000447318	0.00213947
51587	2	Itgae	-3.51778	-0.205589	0.000435169	0.00208481
51588	2	Sla	-3.51918	-0.071413	0.000432886	0.00207444
51589	2	Naga	-3.52957	-0.602436	0.00041624	0.00199687
51590	2	Hsd11b1	-3.53912	-0.8424	0.000401462	0.0019297
51591	2	Art2b	-3.54376	-0.641291	0.00039447	0.00189925
51592	2	Map4k4	-3.55537	-0.632753	0.000377449	0.00182133
51593	2	Tbc1d9b	-3.5702	-0.587562	0.000356707	0.00172507
51594	2	Tmem9b	-3.58328	-0.547528	0.000339303	0.00164641
51595	2	Smim14	-3.59786	-0.607236	0.000320848	0.00156078
51596	2	Sytl2	-3.62807	-0.574264	0.000285546	0.00139373
51597	2	Zeb1	-3.62947	-0.537949	0.000283998	0.00138656
51598	2	Bcl11b	-3.65366	-0.446044	0.000258527	0.0012697
51599	2	Iqgap1	-3.67671	-0.0987388	0.000236263	0.00116364
51600	2	Rgs14	-3.68071	-0.756449	0.000232581	0.00114616
51601	2	H2-M3	-3.6852	-0.510771	0.000228522	0.00112871
51602	2	Irf2	-3.69515	-0.382098	0.000219756	0.00108727
51603	2	Sorl1	-3.69742	-1.04152	0.000217803	0.00107884
51604	2	Tpbgl	-3.72249	-1.68741	0.000197266	0.000981023
51605	2	Lpxn	-3.7259	-0.311735	0.000194623	0.000968434
51606	2	Vamp8	-3.73224	-0.183372	0.000189786	0.000945448
51607	2	Rock1	-3.73355	-0.214604	0.0001888	0.000940805
51608	2	Sub1	-3.73359	-0.0430946	0.00018877	0.000940805
51609	2	Gpr15	-3.73647	-0.938301	0.000186619	0.00093074
51610	2	Dock10	-3.73894	-0.191301	0.000184797	0.000921918
51611	2	Cbx7	-3.75447	-0.741783	0.000173709	0.000869347
51612	2	Capg	-3.75736	-0.0249287	0.000171713	0.000859601
51613	2	Tspan32	-3.77399	-0.405802	0.000160656	0.00080774
51614	2	Crybg1	-3.77487	-0.682772	0.00016009	0.000805128
51615	2	Dtx3	-3.77861	-0.444807	0.000157703	0.000794043
51616	2	Epsti1	-3.79434	-0.511342	0.000148035	0.000747746
51617	2	Ckb	-3.79667	-0.855976	0.000146655	0.000741421
51618	2	Tgif1	-3.80814	-0.0511053	0.000140018	0.000708901
51619	2	Gch1	-3.81283	-0.646481	0.000137386	0.000695779
51620	2	Emp3	-3.82114	-0.235447	0.000132836	0.000673714
51621	2	Tnrc6c	-3.82332	-0.546544	0.000131667	0.000667979
51622	2	Ets2	-3.83525	-0.277849	0.000125437	0.000638612
51623	2	Pak2	-3.83932	-0.0871854	0.000123373	0.000628658
51624	2	AY036118	-3.84127	-0.111753	0.000122398	0.000623873
51625	2	9930111J21Rik2	-3.84792	-1.30424	0.000119124	0.000608134
51626	2	Oxr1	-3.84858	-0.556568	0.000118804	0.000606795
51627	2	Ip6k1	-3.85358	-0.735711	0.000116401	0.000595399
51628	2	Zfp36l2	-3.85847	-0.621211	0.0001141	0.000584835
51629	2	Ppp2r5a	-3.86384	-0.421763	0.000111617	0.000572277
51630	2	Tasp1	-3.88816	-0.61186	0.000101005	0.000519093
51631	2	Nfatc2	-3.89032	-0.667406	0.00010011	0.000514647
51632	2	Dbndd2	-3.89232	-0.796116	9.92904e-05	0.000510884
51633	2	Rcbtb2	-3.89666	-0.78827	9.7529e-05	0.000502267
51634	2	Khnyn	-3.89802	-0.763968	9.69832e-05	0.000499604
51635	2	Uhrf2	-3.90282	-0.526477	9.50765e-05	0.000490509
51636	2	Pde2a	-3.90911	-1.49625	9.26378e-05	0.000479208
51637	2	Gpcpd1	-3.9373	-0.554773	8.2402e-05	0.000428811
51638	2	Ccng2	-3.9541	-0.770085	7.68231e-05	0.0004011
51639	2	Pcmtd2	-3.95748	-1.26427	7.57435e-05	0.000396058
51640	2	Gna15	-3.98458	-0.744319	6.75993e-05	0.000355828
51641	2	Smarca2	-4.01295	-0.683768	5.99646e-05	0.000316599
51642	2	Zfp292	-4.01366	-0.45195	5.9785e-05	0.000315747
51643	2	Rab37	-4.03152	-0.417102	5.54169e-05	0.000293569
51644	2	Cd84	-4.05032	-0.597637	5.11465e-05	0.000272275
51645	2	Ccpg1	-4.05348	-1.01946	5.04621e-05	0.000268879
51646	2	Add3	-4.0558	-0.587507	4.99622e-05	0.000266378
51647	2	Nlrc3	-4.07759	-0.954291	4.5504e-05	0.000243356
51648	2	Crlf3	-4.09424	-0.457436	4.23558e-05	0.000227078
51649	2	Rb1cc1	-4.10568	-0.535473	4.03128e-05	0.000216861
51650	2	H2afv	-4.11361	-0.305455	3.89526e-05	0.000209804
51651	2	Sema4d	-4.14523	-0.215765	3.39479e-05	0.000183873
51652	2	Lcp2	-4.14819	-0.156158	3.35121e-05	0.000181682
51653	2	Virma	-4.15008	-0.539708	3.32358e-05	0.000180241
51654	2	Cd40lg	-4.15459	-1.20927	3.25869e-05	0.000177108
51655	2	6330403K07Rik	-4.17439	-0.707612	2.98779e-05	0.000163099
51656	2	Tgfbr2	-4.17531	-0.544157	2.9758e-05	0.000162495
51657	2	Pld3	-4.17553	-0.467375	2.97287e-05	0.000162387
51658	2	Fli1	-4.19411	-0.430019	2.7394e-05	0.000150058
51659	2	P2rx7	-4.19524	-0.869895	2.7258e-05	0.000149361
51660	2	Baz2a	-4.19563	-0.656547	2.72119e-05	0.000149155
51661	2	Dnaja1	-4.21479	-0.103584	2.50016e-05	0.000137473
51662	2	Dusp11	-4.25188	-0.40419	2.11983e-05	0.000117154
51663	2	Ifi27	-4.25925	-0.216954	2.05117e-05	0.000113612
51664	2	Evl	-4.2656	-2.16621	1.99361e-05	0.000110494
51665	2	Ikzf3	-4.2679	-0.299855	1.97325e-05	0.000109435
51666	2	Arhgef18	-4.26844	-1.03939	1.96845e-05	0.000109204
51667	2	Lgmn	-4.27224	-0.577626	1.93523e-05	0.000107464
51668	2	Grina	-4.28844	-0.460198	1.79936e-05	0.000100272
51669	2	Trpv2	-4.30787	-0.793259	1.64834e-05	9.22104e-05
51670	2	Senp7	-4.31448	-1.0302	1.59981e-05	8.95823e-05
51671	2	Mthfs	-4.31483	-0.677006	1.59724e-05	8.94669e-05
51672	2	Asxl2	-4.32882	-0.721868	1.49909e-05	8.44321e-05
51673	2	Map1lc3a	-4.3372	-1.04156	1.44307e-05	8.1488e-05
51674	2	Adam8	-4.35396	-0.595083	1.33698e-05	7.57187e-05
51675	2	Tmbim6	-4.35786	0.00839591	1.31339e-05	7.44553e-05
51676	2	Lrch4	-4.3588	-0.714761	1.30779e-05	7.41861e-05
51677	2	Rhob	-4.35947	-0.906847	1.3038e-05	7.39843e-05
51678	2	Srsf5	-4.36084	-0.0745502	1.29565e-05	7.35459e-05
51679	2	Cables1	-4.36981	-0.833707	1.24354e-05	7.08189e-05
51680	2	S100a4	-4.37484	-0.643881	1.2152e-05	6.93643e-05
51681	2	Tcf25	-4.37612	-0.19657	1.20812e-05	6.90051e-05
51682	2	Tax1bp1	-4.38188	-0.156632	1.17657e-05	6.72918e-05
51683	2	Atf3	-4.38557	-0.985007	1.15682e-05	6.62273e-05
51684	2	Arap2	-4.39069	-0.543207	1.12989e-05	6.48997e-05
51685	2	Sipa1l1	-4.39431	-0.95224	1.11127e-05	6.39148e-05
51686	2	Gabarap	-4.39843	-0.0632702	1.09035e-05	6.27739e-05
51687	2	Rhoc	-4.40505	-0.893518	1.05761e-05	6.101e-05
51688	2	Ubb	-4.40631	0.022375	1.05148e-05	6.06766e-05
51689	2	Gm20186	-4.41329	-0.797909	1.0181e-05	5.88089e-05
51690	2	Wbp1	-4.42763	-0.839909	9.52726e-06	5.5253e-05
51691	2	Isy1	-4.43873	-0.192086	9.04909e-06	5.25676e-05
51692	2	Pim1	-4.44941	-0.0552048	8.61072e-06	5.01551e-05
51693	2	Wls	-4.453	-0.501713	8.4679e-06	4.93398e-05
51694	2	Parp4	-4.45481	-0.681288	8.39656e-06	4.89569e-05
51695	2	Gnb2	-4.46442	-0.072167	8.02842e-06	4.68734e-05
51696	2	Tob2	-4.46792	-0.239628	7.89839e-06	4.61607e-05
51697	2	2006-09-01	-4.47319	-0.399165	7.70611e-06	4.51128e-05
51698	2	Exoc2	-4.47626	-0.617193	7.59614e-06	4.4484e-05
51699	2	Cyth4	-4.49296	-0.428554	7.02407e-06	4.12172e-05
51700	2	Camk2d	-4.49474	-0.443207	6.96559e-06	4.09293e-05
51701	2	Cblb	-4.49641	-0.411288	6.91095e-06	4.0622e-05
51702	2	Lars2	-4.51038	-0.139827	6.47124e-06	3.81535e-05
51703	2	Stk24	-4.51501	-0.174206	6.33131e-06	3.73919e-05
51704	2	Eva1b	-4.51592	-0.709483	6.30424e-06	3.72447e-05
51705	2	Nmb	-4.52093	-1.17608	6.15671e-06	3.6413e-05
51706	2	Grk6	-4.54431	-0.388426	5.51167e-06	3.27516e-05
51707	2	Psen2	-4.56994	-0.263769	4.87876e-06	2.91401e-05
51708	2	Gimap7	-4.57622	-0.250857	4.73449e-06	2.82979e-05
51709	2	Resf1	-4.57924	-0.627304	4.66676e-06	2.79218e-05
51710	2	Arid4b	-4.59488	-0.488883	4.32988e-06	2.60047e-05
51711	2	Pglyrp1	-4.62266	-0.58657	3.78854e-06	2.28482e-05
51712	2	Nedd9	-4.63092	-0.40518	3.64044e-06	2.19779e-05
51713	2	AW011738	-4.63172	-0.877755	3.62633e-06	2.1908e-05
51714	2	Trim12a	-4.64015	-1.13528	3.48163e-06	2.10778e-05
51715	2	Gbp9	-4.65586	-0.968837	3.22628e-06	1.9607e-05
51716	2	Pcyt1a	-4.66534	-0.425355	3.08101e-06	1.87635e-05
51717	2	Fam102a	-4.67087	-0.835643	2.9992e-06	1.82909e-05
51718	2	Apbb1ip	-4.68877	-0.332086	2.74857e-06	1.68155e-05
51719	2	Irf1	-4.69087	-0.339751	2.72046e-06	1.66494e-05
51720	2	Otulinl	-4.70888	-0.676484	2.4908e-06	1.52923e-05
51721	2	Sat1	-4.71328	-0.42834	2.43765e-06	1.49928e-05
51722	2	Chd7	-4.71476	-0.461687	2.42001e-06	1.48945e-05
51723	2	N4bp1	-4.73058	-0.417009	2.23879e-06	1.38183e-05
51724	2	Klrg1	-4.75143	-0.317385	2.01986e-06	1.25249e-05
51725	2	Cap1	-4.76294	-0.157313	1.90796e-06	1.18479e-05
51726	2	Pold4	-4.77742	-0.539218	1.77558e-06	1.10575e-05
51727	2	Arid5b	-4.78178	-0.455242	1.7375e-06	1.08358e-05
51728	2	Ipcef1	-4.78192	-0.864103	1.73626e-06	1.0832e-05
51729	2	Zfp36	-4.78809	-0.331911	1.68373e-06	1.05118e-05
51730	2	Prr7	-4.7973	-0.645712	1.60816e-06	1.00581e-05
51731	2	Cyth1	-4.79989	-0.579771	1.58752e-06	9.93256e-06
51732	2	Rsrp1	-4.8114	-0.428839	1.49873e-06	9.42457e-06
51733	2	Donson	-4.82474	-0.774491	1.40188e-06	8.83469e-06
51734	2	Diaph1	-4.84059	-0.482033	1.29452e-06	8.20272e-06
51735	2	Rnf167	-4.84694	-0.695134	1.2538e-06	7.95052e-06
51736	2	Jak2	-4.84875	-0.127057	1.24241e-06	7.8869e-06
51737	2	Tpm4	-4.84983	-0.21855	1.23567e-06	7.84696e-06
51738	2	Slamf1	-4.87135	-0.537673	1.10841e-06	7.0724e-06
51739	2	Aak1	-4.93812	-0.909221	7.88803e-07	5.09672e-06
51740	2	Cdc42se2	-4.94001	-0.319386	7.81189e-07	5.05128e-06
51741	2	Coq10b	-4.94527	-0.338469	7.60392e-07	4.92597e-06
51742	2	H2-T23	-4.9591	-0.0610006	7.08188e-07	4.6015e-06
51743	2	Wnk1	-4.97912	-0.202443	6.38728e-07	4.17358e-06
51744	2	Pitpnc1	-4.98013	-0.860863	6.35411e-07	4.15503e-06
51745	2	Clint1	-5.01425	-0.253285	5.32415e-07	3.50129e-06
51746	2	Slc44a2	-5.01545	-0.790806	5.29103e-07	3.48215e-06
51747	2	H1f0	-5.0182	-0.553707	5.21573e-07	3.43519e-06
51748	2	Gm4070	-5.0297	-1.45855	4.91239e-07	3.23786e-06
51749	2	Ddx58	-5.03517	-1.04339	4.77435e-07	3.14926e-06
51750	2	Peak1	-5.04046	-0.741103	4.64412e-07	3.06802e-06
51751	2	Sh3bgrl3	-5.05569	-0.0409101	4.2883e-07	2.83835e-06
51752	2	Cd96	-5.08285	-0.619889	3.7182e-07	2.47515e-06
51753	2	Scand1	-5.08711	-0.249278	3.6357e-07	2.42394e-06
51754	2	Mpp7	-5.08821	-0.659466	3.61453e-07	2.41075e-06
51755	2	Dazap2	-5.08988	-0.115317	3.58281e-07	2.39235e-06
51756	2	Vps28	-5.10408	-0.222456	3.32405e-07	2.2247e-06
51757	2	Supt4a	-5.11729	-0.26082	3.0995e-07	2.07761e-06
51758	2	Zbtb20	-5.14636	-1.10109	2.65585e-07	1.78781e-06
51759	2	H2-T22	-5.16336	-0.280261	2.42557e-07	1.64298e-06
51760	2	Sdc4	-5.17505	-0.500189	2.27847e-07	1.54756e-06
51761	2	Cenpa	-5.18108	-0.920572	2.20606e-07	1.50132e-06
51762	2	Esyt1	-5.18414	-0.375996	2.17016e-07	1.47746e-06
51763	2	Serpinb6a	-5.18414	-0.483486	2.17016e-07	1.47746e-06
51764	2	Rasal3	-5.20518	-0.475958	1.93808e-07	1.32412e-06
51765	2	Kbtbd11	-5.21588	-1.67975	1.82944e-07	1.25286e-06
51766	2	Cnp	-5.21729	-0.612546	1.81564e-07	1.24488e-06
51767	2	Rab8b	-5.23358	-0.383085	1.66256e-07	1.14398e-06
51768	2	Gbp7	-5.238	-0.484185	1.62325e-07	1.11871e-06
51769	2	4930523C07Rik	-5.26157	-0.471362	1.42833e-07	9.87893e-07
51770	2	Pttg1	-5.26979	-0.635446	1.36581e-07	9.46534e-07
51771	2	Socs2	-5.27375	-0.830528	1.33665e-07	9.28181e-07
51772	2	Numa1	-5.28861	-0.59255	1.2325e-07	8.58603e-07
51773	2	Prkcq	-5.2983	-1.05978	1.16887e-07	8.15908e-07
51774	2	Klhl24	-5.30265	-0.987004	1.14134e-07	7.97975e-07
51775	2	Frmd5	-5.31917	-1.17034	1.04242e-07	7.3235e-07
51776	2	Crebrf	-5.34308	-1.13206	9.13807e-08	6.46697e-07
51777	2	Hist1h1c	-5.3751	-1.11105	7.65404e-08	5.46344e-07
51778	2	Arf4	-5.37847	-0.0844925	7.51195e-08	5.36983e-07
51779	2	Arhgap31	-5.38013	-0.467068	7.44319e-08	5.32826e-07
51780	2	Pvrig	-5.38325	-0.979897	7.31513e-08	5.24091e-07
51781	2	Fam169b	-5.38625	-0.663592	7.19417e-08	5.15849e-07
51782	2	Gata3	-5.38968	-0.335325	7.05848e-08	5.06538e-07
51783	2	Lck	-5.41674	-0.0764395	6.06963e-08	4.37926e-07
51784	2	Nop53	-5.42634	-0.258242	5.75203e-08	4.16047e-07
51785	2	Eif4e3	-5.42927	-0.974484	5.65861e-08	4.09631e-07
51786	2	Arl4c	-5.43131	-0.894235	5.59406e-08	4.05464e-07
51787	2	Tmem234	-5.43437	-0.40592	5.49894e-08	3.98736e-07
51788	2	Mndal	-5.44864	-0.59054	5.07571e-08	3.68971e-07
51789	2	Os9	-5.4523	-0.415242	4.97234e-08	3.61607e-07
51790	2	Tex2	-5.45883	-0.766495	4.7929e-08	3.4885e-07
51791	2	Bhlhe40	-5.47628	-0.0439763	4.34363e-08	3.17746e-07
51792	2	Oga	-5.47968	-0.558474	4.2609e-08	3.12089e-07
51793	2	Il1rl1	-5.48295	-0.527575	4.18293e-08	3.06992e-07
51794	2	Sh2d1a	-5.49529	-0.676604	3.90068e-08	2.86792e-07
51795	2	Gabarapl2	-5.50806	-0.268302	3.62803e-08	2.67425e-07
51796	2	Hbp1	-5.52555	-0.652356	3.28453e-08	2.4262e-07
51797	2	Gm2a	-5.54787	-0.245262	2.89171e-08	2.14241e-07
51798	2	Herc1	-5.55772	-0.626907	2.73322e-08	2.02844e-07
51799	2	Samd9l	-5.55979	-1.17869	2.70098e-08	2.00709e-07
51800	2	4930503L19Rik	-5.56086	-0.744597	2.68451e-08	1.99741e-07
51801	2	Adora2a	-5.58441	-0.431891	2.34491e-08	1.75525e-07
51802	2	Ccrl2	-5.59046	-0.536489	2.26464e-08	1.69809e-07
51803	2	Arrb2	-5.59231	-0.454708	2.24062e-08	1.6808e-07
51804	2	Nfkbie	-5.60482	-0.538512	2.08467e-08	1.56856e-07
51805	2	Ptk2b	-5.67319	-0.459559	1.40162e-08	1.06382e-07
51806	2	D16Ertd472e	-5.69617	-0.213291	1.22526e-08	9.33228e-08
51807	2	Myo1f	-5.70103	-0.821751	1.19084e-08	9.08204e-08
51808	2	Osbpl9	-5.72389	-0.561378	1.04109e-08	7.97497e-08
51809	2	Mbd2	-5.73699	-0.324875	9.63752e-09	7.40866e-08
51810	2	Trf	-5.75588	-0.738796	8.6192e-09	6.64642e-08
51811	2	Matk	-5.78107	-0.998588	7.42256e-09	5.75688e-08
51812	2	Nav2	-5.78843	-0.714296	7.10468e-09	5.51771e-08
51813	2	Gbp8	-5.7889	-1.20509	7.08475e-09	5.50496e-08
51814	2	Pstpip1	-5.79416	-0.742386	6.86632e-09	5.34933e-08
51815	2	Zdhhc18	-5.79957	-0.34111	6.64857e-09	5.18666e-08
51816	2	Klf3	-5.81274	-1.74741	6.14594e-09	4.80966e-08
51817	2	Eif3f	-5.81405	-0.055874	6.0981e-09	4.77652e-08
51818	2	Podnl1	-5.82923	-1.09039	5.56852e-09	4.3775e-08
51819	2	Got1	-5.84584	-0.437807	5.04026e-09	3.97661e-08
51820	2	Cd27	-5.8726	-0.559943	4.29016e-09	3.39559e-08
51821	2	Antxr2	-5.9089	-1.02716	3.44404e-09	2.74843e-08
51822	2	Ltb4r1	-5.92243	-1.20705	3.17225e-09	2.53503e-08
51823	2	Cyfip2	-5.9298	-0.532422	3.03295e-09	2.42929e-08
51824	2	Hp1bp3	-5.94758	-0.450148	2.72128e-09	2.18469e-08
51825	2	Chd3	-5.95224	-0.371574	2.64504e-09	2.12447e-08
51826	2	Cers4	-5.9545	-0.626137	2.60863e-09	2.09716e-08
51827	2	Traf1	-5.97974	-0.165449	2.23493e-09	1.80424e-08
51828	2	Arid5a	-6.01474	-0.929363	1.80171e-09	1.46334e-08
51829	2	Lgals9	-6.04604	-0.480095	1.48449e-09	1.21079e-08
51830	2	Aff4	-6.06604	-0.644506	1.31099e-09	1.07483e-08
51831	2	Tnks2	-6.06717	-0.613159	1.30186e-09	1.06784e-08
51832	2	Inpp5d	-6.07048	-0.511379	1.27529e-09	1.04655e-08
51833	2	Elovl5	-6.11392	-0.450077	9.72153e-10	8.06154e-09
51834	2	Srrm2	-6.13404	-0.123244	8.56753e-10	7.1284e-09
51835	2	Grap2	-6.16257	-0.943604	7.15725e-10	5.99519e-09
51836	2	Lats2	-6.22751	-1.38864	4.7391e-10	4.01425e-09
51837	2	Actn2	-6.22966	-1.27007	4.67436e-10	3.96317e-09
51838	2	Fam189b	-6.25444	-0.893485	3.98949e-10	3.40744e-09
51839	2	Atp2a3	-6.26285	-0.820489	3.77999e-10	3.23168e-09
51840	2	Prex1	-6.26773	-0.781462	3.66356e-10	3.13677e-09
51841	2	Ncor1	-6.27823	-0.254572	3.42453e-10	2.93499e-09
51842	2	B2m	-6.29362	-0.0412558	3.10145e-10	2.6726e-09
51843	2	Peli1	-6.29755	-0.245288	3.02391e-10	2.60707e-09
51844	2	Kmt2c	-6.29938	-0.875417	2.98848e-10	2.5778e-09
51845	2	Itgb3	-6.33404	-1.39655	2.38831e-10	2.07349e-09
51846	2	Ppp1r16b	-6.34194	-0.59347	2.26894e-10	1.97182e-09
51847	2	Phf1	-6.35293	-1.21364	2.11246e-10	1.84413e-09
51848	2	Sik1	-6.36939	-0.474458	1.89781e-10	1.66092e-09
51849	2	Jakmip1	-6.38295	-0.99124	1.73703e-10	1.52472e-09
51850	2	Gpr55	-6.38485	-0.789397	1.71565e-10	1.50681e-09
51851	2	Lbh	-6.4521	-0.612108	1.10309e-10	9.78205e-10
51852	2	Tmem123	-6.45234	-0.294403	1.10137e-10	9.77182e-10
51853	2	Tmem59	-6.45339	-0.474544	1.09378e-10	9.70942e-10
51854	2	Arid4a	-6.46943	-0.675569	9.83707e-11	8.75912e-10
51855	2	Plec	-6.48137	-0.797542	9.08904e-11	8.10968e-10
51856	2	Fmnl1	-6.5311	-0.394006	6.5287e-11	5.87956e-10
51857	2	Orai1	-6.53191	-0.368522	6.49341e-11	5.8508e-10
51858	2	Slc9a9	-6.57602	-1.32471	4.8322e-11	4.38353e-10
51859	2	Son	-6.57986	-0.160889	4.70894e-11	4.27841e-10
51860	2	Stat4	-6.62802	-0.315115	3.40211e-11	3.11222e-10
51861	2	Sesn1	-6.63082	-0.917247	3.33821e-11	3.05697e-10
51862	2	Mgst2	-6.66774	-1.07694	2.59776e-11	2.39076e-10
51863	2	Ctsa	-6.68835	-0.449243	2.25702e-11	2.08778e-10
51864	2	Ccr2	-6.70399	-1.63856	2.02811e-11	1.88405e-10
51865	2	Rnase4	-6.71302	-1.21149	1.90644e-11	1.77481e-10
51866	2	Coro2a	-6.76105	-0.519491	1.36998e-11	1.28364e-10
51867	2	Clic1	-6.76161	-0.135031	1.36469e-11	1.28076e-10
51868	2	Sri	-6.79466	-0.171956	1.08566e-11	1.02442e-10
51869	2	Eif1	-6.79834	-0.0467388	1.0583e-11	1.00132e-10
51870	2	Cep120	-6.80903	-0.824022	9.82579e-12	9.32216e-11
51871	2	Jmy	-6.813	-1.01842	9.5585e-12	9.07353e-11
51872	2	Sh2b1	-6.82992	-1.07052	8.49605e-12	8.10037e-11
51873	2	Ell2	-6.83221	-0.47749	8.3614e-12	7.98075e-11
51874	2	4932438A13Rik	-6.83705	-0.954679	8.08389e-12	7.72436e-11
51875	2	Pkn1	-6.85177	-0.621231	7.29401e-12	6.98497e-11
51876	2	Rac2	-6.88325	-0.0547372	5.85024e-12	5.63966e-11
51877	2	Cast	-6.92827	-0.60142	4.26016e-12	4.15055e-11
51878	2	Smap2	-6.93275	-0.548388	4.12727e-12	4.02785e-11
51879	2	Rgs2	-6.94391	-0.435466	3.81402e-12	3.72843e-11
51880	2	Camk2n1	-6.96142	-0.555953	3.36863e-12	3.30419e-11
51881	2	Lncpint	-6.99079	-1.00801	2.73347e-12	2.69487e-11
51882	2	Selenok	-7.01551	-0.246499	2.29119e-12	2.27301e-11
51883	2	Madd	-7.01724	-0.813925	2.26298e-12	2.24631e-11
51884	2	Irf2bp2	-7.02145	-0.700919	2.1958e-12	2.18337e-11
51885	2	Pik3r1	-7.02264	-0.766506	2.17715e-12	2.1673e-11
51886	2	Igflr1	-7.02439	-0.745338	2.15008e-12	2.1428e-11
51887	2	Cd200r1	-7.04858	-0.934026	1.80756e-12	1.80975e-11
51888	2	Runx1	-7.05861	-0.453065	1.68175e-12	1.68476e-11
51889	2	Glrx	-7.06472	-0.436077	1.60943e-12	1.61603e-11
51890	2	Esyt2	-7.09707	-0.978589	1.2743e-12	1.28696e-11
51891	2	Atf7ip	-7.11206	-0.741076	1.14325e-12	1.1573e-11
51892	2	Uqcrh	-7.12029	-0.125868	1.07702e-12	1.09152e-11
51893	2	Odc1	-7.12846	-0.152344	1.01497e-12	1.02924e-11
51894	2	Pdcd4	-7.14028	-0.830356	9.31415e-13	9.47275e-12
51895	2	Neb	-7.19221	-0.737663	6.37506e-13	6.54102e-12
51896	2	Sit1	-7.20338	-1.42488	5.8738e-13	6.04455e-12
51897	2	S100a13	-7.24287	-0.446526	4.39274e-13	4.57735e-12
51898	2	Cd3d	-7.24692	-0.135804	4.26364e-13	4.44816e-12
51899	2	Bnip3l	-7.28715	-0.526441	3.16577e-13	3.32472e-12
51900	2	Grcc10	-7.29181	-0.311964	3.05817e-13	3.21367e-12
51901	2	Per1	-7.29352	-0.552741	3.01955e-13	3.17501e-12
51902	2	Cd4	-7.29587	-0.367852	2.96745e-13	3.12549e-12
51903	2	Pbxip1	-7.31029	-0.768458	2.66559e-13	2.81474e-12
51904	2	Gimap8	-7.32146	-0.589975	2.45296e-13	2.59811e-12
51905	2	Atp2b1	-7.32237	-0.610719	2.43635e-13	2.58208e-12
51906	2	Elmsan1	-7.34055	-1.30553	2.12723e-13	2.26276e-12
51907	2	Tpt1	-7.35948	-0.0184521	1.84625e-13	1.97475e-12
51908	2	Adgre5	-7.36636	-0.720171	1.75344e-13	1.88127e-12
51909	2	Gmfg	-7.37342	-0.522552	1.66302e-13	1.78867e-12
51910	2	Rrad	-7.39994	-0.89772	1.36246e-13	1.47086e-12
51911	2	Crip1	-7.40702	-0.402149	1.29167e-13	1.39617e-12
51912	2	Macf1	-7.4351	-0.626032	1.04486e-13	1.13504e-12
51913	2	Arhgap15	-7.44442	-0.88993	9.73731e-14	1.05976e-12
51914	2	Ccni	-7.45471	-0.507944	9.00678e-14	9.83334e-13
51915	2	Myl12b	-7.47859	-0.091997	7.51247e-14	8.24333e-13
51916	2	Ptpn22	-7.48148	-0.633196	7.34922e-14	8.06929e-13
51917	2	Map1lc3b	-7.51197	-0.288418	5.82463e-14	6.41152e-13
51918	2	Tespa1	-7.52623	-1.07218	5.22281e-14	5.76732e-13
51919	2	Dock8	-7.54141	-0.644314	4.64917e-14	5.14696e-13
51920	2	Kmt2e	-7.55363	-0.52168	4.23289e-14	4.69807e-13
51921	2	Cebpb	-7.58488	-0.795284	3.32807e-14	3.70091e-13
51922	2	Ubl3	-7.61107	-0.427404	2.7183e-14	3.03642e-13
51923	2	Pglyrp2	-7.62469	-0.769621	2.44622e-14	2.73955e-13
51924	2	Ube2b	-7.63633	-0.277438	2.235e-14	2.50461e-13
51925	2	Junb	-7.64498	-0.125672	2.08977e-14	2.3464e-13
51926	2	Jak1	-7.64736	-0.295742	2.05147e-14	2.30489e-13
51927	2	Chd2	-7.66995	-0.581811	1.72068e-14	1.94076e-13
51928	2	Klf13	-7.67832	-0.544778	1.61193e-14	1.81928e-13
51929	2	Rap1b	-7.69504	-0.157158	1.41449e-14	1.6006e-13
51930	2	Birc3	-7.69834	-0.489093	1.37845e-14	1.56186e-13
51931	2	Tent5a	-7.69988	-0.37475	1.36199e-14	1.54421e-13
51932	2	Wbp2	-7.70183	-0.702935	1.34126e-14	1.5217e-13
51933	2	Irak2	-7.71351	-1.15915	1.22406e-14	1.39327e-13
51934	2	Coro1a	-7.72027	-0.198991	1.16087e-14	1.32395e-13
51935	2	Skil	-7.77802	-0.366393	7.36705e-15	8.45751e-14
51936	2	Sun2	-7.80164	-0.917722	6.11084e-15	7.0553e-14
51937	2	Nt5e	-7.81417	-0.750662	5.53256e-15	6.40649e-14
51938	2	Inpp4b	-7.82906	-0.505456	4.91531e-15	5.70694e-14
51939	2	Retreg1	-7.8435	-0.628769	4.38143e-15	5.10413e-14
51940	2	H2-Q7	-7.84772	-0.16958	4.2367e-15	4.94548e-14
51941	2	Cd47	-7.87121	-0.522047	3.51217e-15	4.11632e-14
51942	2	Trp53inp1	-7.87795	-0.927868	3.3279e-15	3.90298e-14
51943	2	Prkch	-7.9004	-0.351758	2.78004e-15	3.27592e-14
51944	2	Lyn	-7.92856	-1.17319	2.21702e-15	2.62672e-14
51945	2	H2-Q6	-7.93666	-0.272779	2.07702e-15	2.46421e-14
51946	2	Rbl2	-8.02686	-0.750333	1.00002e-15	1.20537e-14
51947	2	Arhgap4	-8.03343	-0.862528	9.47874e-16	1.14489e-14
51948	2	Crbn	-8.11497	-0.76217	4.85902e-16	5.94751e-15
51949	2	Tle5	-8.14378	-0.222451	3.83113e-16	4.70593e-15
51950	2	S100a6	-8.14702	-0.653821	3.73005e-16	4.58826e-15
51951	2	2001-09-01	-8.1599	-0.196522	3.35292e-16	4.13312e-15
51952	2	Leprotl1	-8.22451	-0.310179	1.95987e-16	2.43144e-15
51953	2	Ltb	-8.25286	-0.428062	1.54652e-16	1.92827e-15
51954	2	Arl6ip5	-8.28423	-0.483215	1.18876e-16	1.49507e-15
51955	2	Neat1	-8.30516	-1.4163	9.96812e-17	1.25639e-15
51956	2	Il4ra	-8.3307	-0.630945	8.03641e-17	1.01586e-15
51957	2	Fosl2	-8.3398	-0.487417	7.44187e-17	9.43451e-16
51958	2	Ankrd44	-8.34298	-0.780366	7.24418e-17	9.19059e-16
51959	2	Snx18	-8.35264	-0.38505	6.67533e-17	8.4937e-16
51960	2	Ipmk	-8.35351	-0.805424	6.62667e-17	8.43796e-16
51961	2	Ndufa6	-8.38715	-0.35003	4.98058e-17	6.37463e-16
51962	2	Ssh2	-8.39092	-1.34271	4.8237e-17	6.17839e-16
51963	2	Itgav	-8.40714	-0.446628	4.20144e-17	5.3933e-16
51964	2	Ms4a6b	-8.42448	-0.775281	3.62357e-17	4.65494e-16
51965	2	Sp100	-8.43201	-0.775891	3.3979e-17	4.36826e-16
51966	2	Btg2	-8.44917	-0.582272	2.93392e-17	3.78297e-16
51967	2	Rinl	-8.52052	-0.545142	1.58838e-17	2.08046e-16
51968	2	Prrc2c	-8.5493	-0.279028	1.23836e-17	1.62567e-16
51969	2	Limd2	-8.58062	-0.197075	9.4365e-18	1.24443e-16
51970	2	Zc3h12a	-8.59701	-0.516228	8.182e-18	1.08228e-16
51971	2	Selenop	-8.61509	-1.02953	6.98871e-18	9.29386e-17
51972	2	Tmem50a	-8.62473	-0.353096	6.42412e-18	8.56271e-17
51973	2	Dennd1c	-8.62555	-1.00328	6.37849e-18	8.51494e-17
51974	2	Ern1	-8.66038	-0.913337	4.70217e-18	6.32084e-17
51975	2	Rhog	-8.66572	-0.256561	4.4868e-18	6.036e-17
51976	2	Pink1	-8.7427	-1.0282	2.276e-18	3.11734e-17
51977	2	Npc2	-8.74727	-0.380875	2.1857e-18	2.99603e-17
51978	2	Cirbp	-8.75359	-0.43825	2.06668e-18	2.83512e-17
51979	2	Acap1	-8.76188	-0.381066	1.92018e-18	2.6404e-17
51980	2	Gpx4	-8.80264	-0.295397	1.3364e-18	1.85526e-17
51981	2	Txnip	-8.85289	-1.13937	8.52805e-19	1.18961e-17
51982	2	Flt3l	-8.86403	-1.01168	7.71737e-19	1.07739e-17
51983	2	2009-09-01	-8.87129	-0.346966	7.23052e-19	1.01105e-17
51984	2	Ifi203	-8.91323	-0.909578	4.95657e-19	6.98703e-18
51985	2	Kif21b	-9.00413	-1.03638	2.17389e-19	3.09454e-18
51986	2	Ankrd11	-9.03661	-0.475461	1.61598e-19	2.32127e-18
51987	2	Ky	-9.0518	-0.973454	1.40632e-19	2.02848e-18
51988	2	Cd53	-9.09636	-0.363909	9.34129e-20	1.36209e-18
51989	2	Sh3kbp1	-9.16394	-0.65086	5.00344e-20	7.40125e-19
51990	2	Lilrb4a	-9.20864	-0.508265	3.30291e-20	4.91506e-19
51991	2	Arpc3	-9.26888	-0.122173	1.88113e-20	2.83573e-19
51992	2	Itpr2	-9.27753	-0.797064	1.73449e-20	2.61694e-19
51993	2	Lsp1	-9.33137	-0.382148	1.0451e-20	1.59621e-19
51994	2	Mxi1	-9.34198	-0.776612	9.45519e-21	1.44794e-19
51995	2	Gimap1	-9.35939	-0.525305	8.01963e-21	1.23135e-19
51996	2	Cdk2ap2	-9.37985	-0.406778	6.60655e-21	1.01889e-19
51997	2	Zfp36l1	-9.39298	-0.303665	5.83281e-21	9.01958e-20
51998	2	Utrn	-9.45698	-0.900462	3.1695e-21	4.95851e-20
51999	2	Cpm	-9.46294	-0.946842	2.99394e-21	4.6923e-20
52000	2	S100a10	-9.51806	-0.388219	1.76438e-21	2.77778e-20
52001	2	Dock2	-9.52756	-0.56856	1.61023e-21	2.54201e-20
52002	2	Tnrc6b	-9.54336	-0.901779	1.38283e-21	2.19498e-20
52003	2	Ctla2a	-9.56554	-0.820959	1.11623e-21	1.77667e-20
52004	2	Pfdn5	-9.62441	-0.188711	6.30688e-22	1.015e-20
52005	2	Cd52	-9.72599	-0.308731	2.33618e-22	3.82706e-21
52006	2	Rbm39	-9.79907	-0.209603	1.13627e-22	1.8881e-21
52007	2	Fryl	-9.81855	-0.917955	9.36819e-23	1.56416e-21
52008	2	Tspan13	-9.83131	-0.445928	8.25412e-23	1.37947e-21
52009	2	Gpsm3	-9.87838	-0.631829	5.16599e-23	8.75146e-22
52010	2	Crem	-9.89225	-0.47197	4.49814e-23	7.65742e-22
52011	2	Nr4a3	-9.9353	-0.624366	2.9228e-23	5.02485e-22
52012	2	Cox7a2l	-10.0433	-0.610591	9.83736e-24	1.71842e-22
52013	2	Ppp1r15a	-10.1084	-0.317022	5.07082e-24	8.93873e-23
52014	2	Arhgdib	-10.1349	-0.311636	3.86783e-24	6.8739e-23
52015	2	Ubald2	-10.2429	-0.354441	1.27379e-24	2.31721e-23
52016	2	Hcst	-10.3131	-0.601542	6.15051e-25	1.12647e-23
52017	2	Gnai2	-10.3699	-0.267758	3.39868e-25	6.25767e-24
52018	2	Tcp11l2	-10.4767	-1.47118	1.10508e-25	2.08324e-24
52019	2	Msn	-10.5125	-0.271705	7.56729e-26	1.44218e-24
52020	2	H2-K1	-10.5363	-0.229551	5.87537e-26	1.12467e-24
52021	2	Ifnar1	-10.6022	-0.801958	2.90967e-26	5.64431e-25
52022	2	Tecpr1	-10.6193	-1.50181	2.4226e-26	4.70998e-25
52023	2	Psap	-10.6459	-0.578439	1.82128e-26	3.55681e-25
52024	2	Ppp1r12a	-10.6818	-0.52658	1.23826e-26	2.42913e-25
52025	2	Jund	-10.6943	-0.307069	1.08238e-26	2.12574e-25
52026	2	Prr13	-10.7822	-0.412596	4.17593e-27	8.35235e-26
52027	2	Klf2	-10.8138	-1.29715	2.96002e-27	5.96153e-26
52028	2	S100a11	-10.8658	-0.361907	1.67807e-27	3.41528e-26
52029	2	Itk	-10.9221	-0.571953	9.03999e-28	1.85946e-26
52030	2	Ptpn13	-10.9372	-1.06132	7.65423e-28	1.58003e-26
52031	2	Rgs1	-11.0105	-0.591009	3.40126e-28	7.10544e-27
52032	2	Ifrd1	-11.0762	-0.322304	1.63746e-28	3.45815e-27
52033	2	Epas1	-11.0901	-1.12383	1.40055e-28	2.96865e-27
52034	2	Gm42418	-11.169	-0.31047	5.78454e-29	1.24586e-27
52035	2	H3f3b	-11.2433	-0.184974	2.49911e-29	5.48446e-28
52036	2	Stk17b	-11.2546	-0.33151	2.19849e-29	4.84923e-28
52037	2	Arl6ip1	-11.2695	-0.406869	1.8561e-29	4.10444e-28
52038	2	Stk4	-11.2783	-0.666859	1.67924e-29	3.72281e-28
52039	2	Ube2h	-11.2902	-1.24368	1.46716e-29	3.26095e-28
52040	2	Foxp3	-11.3145	-0.446881	1.11293e-29	2.48955e-28
52041	2	AC149090.1	-11.329	-0.956573	9.42633e-30	2.11678e-28
52042	2	Camk4	-11.3542	-0.850236	7.07222e-30	1.60055e-28
52043	2	Tbc1d10c	-11.3774	-0.781324	5.42019e-30	1.23633e-28
52044	2	Ablim1	-11.4624	-0.949168	2.03736e-30	4.70895e-29
52045	2	Ppp1r18	-11.4758	-0.586781	1.74501e-30	4.044e-29
52046	2	Mbnl1	-11.5838	-0.381556	4.97885e-31	1.16627e-29
52047	2	Sntb1	-11.6121	-0.875432	3.57896e-31	8.44043e-30
52048	2	Ramp3	-11.6651	-1.4921	1.92229e-31	4.56438e-30
52049	2	Cnn2	-11.6673	-0.39079	1.87271e-31	4.45275e-30
52050	2	Lilr4b	-11.8131	-0.659904	3.34041e-32	8.15446e-31
52051	2	Rapgef6	-11.8273	-0.70395	2.81996e-32	6.90335e-31
52052	2	Maf	-11.8817	-0.731329	1.47409e-32	3.62907e-31
52053	2	Ccr9	-11.9127	-0.58893	1.01592e-32	2.52252e-31
52054	2	Gimap4	-11.9687	-0.454534	5.18622e-33	1.29328e-31
52055	2	Clk1	-11.9937	-0.626808	3.83364e-33	9.60122e-32
52056	2	Sqstm1	-12.0352	-0.375435	2.32016e-33	5.84446e-32
52057	2	Tspo	-12.1081	-0.630663	9.56737e-34	2.44545e-32
52058	2	Rabac1	-12.1514	-0.679928	5.63839e-34	1.44972e-32
52059	2	Ptpn18	-12.1634	-0.377892	4.86747e-34	1.25522e-32
52060	2	Ly6e	-12.1635	-0.264711	4.86152e-34	1.25522e-32
52061	2	Tut4	-12.1933	-0.84297	3.37502e-34	8.79479e-33
52062	2	Rasgrp1	-12.3095	-0.748526	8.04997e-35	2.13287e-33
52063	2	Tln1	-12.7825	-0.567657	2.05429e-37	5.84381e-36
52064	2	Dusp5	-12.8095	-0.570847	1.45075e-37	4.16784e-36
52065	2	Nsd3	-12.8887	-0.831094	5.21066e-38	1.51957e-36
52066	2	Rnf125	-12.9282	-0.755374	3.12028e-38	9.20774e-37
52067	2	Kctd12	-12.9857	-1.25321	1.47474e-38	4.38913e-37
52068	2	Dgka	-13.0028	-1.26298	1.17981e-38	3.53555e-37
52069	2	Mxd4	-13.034	-1.4295	7.83747e-39	2.36088e-37
52070	2	Cd3g	-13.0833	-0.318879	4.10273e-39	1.24886e-37
52071	2	Fxyd5	-13.2389	-0.356844	5.22876e-40	1.6375e-38
52072	2	Ddx5	-13.2615	-0.242458	3.86983e-40	1.2163e-38
52073	2	Stk10	-13.278	-0.946684	3.10704e-40	9.801e-39
52074	2	Mxd1	-13.3079	-0.866684	2.08257e-40	6.6174e-39
52075	2	Gna13	-13.3666	-0.584484	9.47746e-41	3.05051e-39
52076	2	Gm26740	-13.7534	-1.23711	4.86111e-43	1.67309e-41
52077	2	Itpkb	-13.9682	-0.868723	2.43619e-44	8.74862e-43
52078	2	H2-Q4	-14.0964	-0.559138	3.99534e-45	1.47751e-43
52079	2	Tnfrsf1b	-14.1989	-0.687933	9.30162e-46	3.52994e-44
52080	2	Nrip1	-14.2012	-0.5242	9.00239e-46	3.42386e-44
52081	2	Gpr132	-14.2459	-0.589512	4.75201e-46	1.82328e-44
52082	2	Vim	-14.2529	-0.864403	4.3021e-46	1.65798e-44
52083	2	Cd28	-14.4065	-0.982428	4.70735e-47	1.83862e-45
52084	2	Ets1	-14.5068	-0.534656	1.09645e-47	4.3911e-46
52085	2	Dennd4a	-14.6172	-0.868329	2.18086e-48	8.85642e-47
52086	2	1810026B05Rik	-14.6236	-0.890193	1.98675e-48	8.10603e-47
52087	2	Malt1	-14.6756	-1.1738	9.23475e-49	3.83993e-47
52088	2	P2ry10	-14.8719	-1.14065	5.01878e-50	2.14856e-48
52089	2	Cd37	-14.8991	-0.586156	3.34287e-50	1.43818e-48
52090	2	Fth1	-14.9248	-0.309116	2.27268e-50	9.82623e-49
52091	2	Elf1	-15.0274	-0.638525	4.85718e-51	2.12652e-49
52092	2	Abcb1a	-15.1265	-1.26032	1.08348e-51	4.75557e-50
52093	2	Cd2	-15.3895	-0.590975	1.92558e-53	8.78437e-52
52094	2	Dusp1	-15.3927	-0.579329	1.83132e-53	8.37637e-52
52095	2	Klf6	-15.4132	-0.903348	1.33488e-53	6.12176e-52
52096	2	Cdkn1b	-15.4358	-1.2358	9.39717e-54	4.32096e-52
52097	2	Ubc	-15.5285	-0.336046	2.22623e-54	1.04016e-52
52098	2	Fau	-15.7277	-0.135533	9.77586e-56	4.70677e-54
52099	2	Samsn1	-16.2042	-0.638229	4.71316e-59	2.46745e-57
52100	2	Dusp10	-16.3747	-1.14117	2.90132e-60	1.57096e-58
52101	2	Zc3hav1	-16.4081	-0.914317	1.67444e-60	9.15201e-59
52102	2	Tmsb10	-16.4318	-0.355197	1.13224e-60	6.26733e-59
52103	2	Ptprc	-16.4519	-0.554224	8.12303e-61	4.53976e-59
52104	2	Icos	-16.789	-0.73277	2.93566e-63	1.74742e-61
52105	2	Rgs10	-16.8014	-0.873002	2.38147e-63	1.42732e-61
52106	2	Fyb	-16.8671	-0.834441	7.8556e-64	4.75743e-62
52107	2	Serinc3	-17.3887	-0.777005	1.00543e-67	6.79979e-66
52108	2	Samhd1	-17.5672	-1.16915	4.39382e-69	3.10443e-67
52109	2	Akap13	-17.6114	-0.667831	2.01451e-69	1.43501e-67
52110	2	Cytip	-17.7495	-0.553167	1.74017e-70	1.2762e-68
52111	2	Smpdl3a	-17.8007	-1.26034	6.98356e-71	5.18723e-69
52112	2	Arhgef1	-17.8183	-0.737755	5.09363e-71	3.81605e-69
52113	2	Tmem64	-17.8259	-1.52328	4.45207e-71	3.34984e-69
52114	2	Myh9	-18.0482	-0.608237	8.15686e-73	6.19102e-71
52115	2	Tsc22d3	-18.508	-1.55546	1.78038e-76	1.45966e-74
52116	2	Skap1	-18.5213	-0.848607	1.39004e-76	1.15049e-74
52117	2	Fgl2	-18.7748	-1.57643	1.21505e-78	1.04549e-76
52118	2	Cd3e	-18.8853	-0.420398	1.50551e-79	1.32829e-77
52119	2	Gimap6	-18.9026	-0.933249	1.08558e-79	9.62679e-78
52120	2	Dgat1	-19.2379	-1.12777	1.78151e-82	1.70134e-80
52121	2	Arhgap45	-19.2641	-1.16479	1.07591e-82	1.04471e-80
52122	2	Nr3c1	-19.2862	-1.06584	7.01762e-83	6.89115e-81
52123	2	Emb	-19.3742	-0.839792	1.27421e-83	1.27281e-81
52124	2	Tnfaip3	-19.5566	-0.691122	3.62383e-85	3.7716e-83
52125	2	Il7r	-20.2989	-1.24276	1.31394e-91	1.60828e-89
52126	2	H2-D1	-20.497	-0.400341	2.29123e-93	2.90686e-91
52127	2	Gimap3	-20.5352	-0.866901	1.04331e-93	1.33336e-91
52128	2	Btg1	-20.5503	-0.693855	7.65442e-94	1.00031e-91
52129	2	Pnrc1	-20.7656	-0.517703	8.86124e-96	1.22236e-93
52130	2	Itgb7	-21.1415	-0.918408	3.30286e-99	4.865e-97
52131	2	Ahnak	-21.3573	-1.27683	3.33419e-101	5.17425e-99
52132	2	Saraf	-21.9901	-1.18369	3.58485e-107	6.16914e-105
52133	2	Tmsb4x	-23.3592	-0.516119	1.11044e-120	2.24426e-118
52134	2	Malat1	-23.5584	-0.833619	1.02937e-122	2.1556e-120
52135	2	Selplg	-24.9494	-1.09913	2.16517e-137	5.37613e-135
52136	2	Ypel3	-25.4329	-1.48293	1.09156e-142	2.96443e-140
52137	2	Shisa5	-26.4102	-0.816534	1.04761e-153	3.57031e-151
52138	2	Neurl3	-26.953	-1.85521	5.25394e-160	1.90247e-157
52139	2	Laptm5	-28.1183	-0.797972	5.84558e-174	2.54005e-171
52140	2	Itm2b	-28.2096	-0.874658	4.46121e-175	2.09568e-172
52141	2	Vps37b	-28.3236	-1.47715	1.76986e-176	9.3218e-174
52142	2	Ifngr1	-33.3334	-1.36758	1.26971e-243	1.29817e-240
52143	3	Itm2b	33.5599	1.32831	6.4657e-247	1.1238e-242
52144	3	Ly6a	31.07	3.21206	6.1222e-212	3.547e-208
52145	3	Ccr2	30.0841	3.69337	7.82896e-199	3.40188e-195
52146	3	Maf	29.4159	1.82736	3.44358e-190	9.97548e-187
52147	3	Icos	27.0887	1.34512	1.33888e-161	2.90888e-158
52148	3	Il10	23.7709	2.18344	6.68183e-125	8.29549e-122
52149	3	Ctla4	21.8877	0.97613	3.40485e-106	2.46582e-103
52150	3	Ifngr1	21.8564	0.931477	6.75947e-106	4.69946e-103
52151	3	Glrx	19.4865	1.28059	1.42972e-84	8.28331e-82
52152	3	AW112010	19.2305	0.859063	2.05682e-82	1.11717e-79
52153	3	Leprotl1	18.8823	0.972222	1.59553e-79	8.15646e-77
52154	3	Tmsb4x	18.7705	0.524117	1.31676e-78	6.53905e-76
52155	3	Saraf	18.7507	1.00759	1.90983e-78	9.22075e-76
52156	3	Capg	18.5893	0.860583	3.92313e-77	1.84292e-74
52157	3	Cytip	18.5151	0.722222	1.56094e-76	7.13967e-74
52158	3	Gzmb	18.2448	1.95399	2.27657e-74	9.65101e-72
52159	3	Ccr5	17.8494	2.11403	2.91999e-71	1.15346e-68
52160	3	Arhgdib	17.2702	0.62371	7.88468e-67	2.97921e-64
52161	3	Samhd1	16.7425	1.06776	6.42844e-63	2.19084e-60
52162	3	Npc2	16.3131	0.866973	7.96632e-60	2.38729e-57
52163	3	Inpp4b	15.9416	1.02698	3.25889e-57	8.85042e-55
52164	3	Arl4c	15.8786	1.80046	8.90992e-57	2.38251e-54
52165	3	Ccr9	15.855	0.936574	1.29902e-56	3.42094e-54
52166	3	Gpx1	15.8294	0.998397	1.95054e-56	5.06005e-54
52167	3	Lag3	13.5731	1.36478	5.77921e-42	1.19582e-39
52168	3	Sdc4	13.0743	1.15675	4.61876e-39	9.02007e-37
52169	3	Tmem64	12.8869	0.976244	5.33158e-38	1.00726e-35
52170	3	Gbp6	12.7543	1.70055	2.95172e-37	5.51655e-35
52171	3	Selplg	12.7048	0.563959	5.56057e-37	1.01735e-34
52172	3	Laptm5	12.4588	0.393828	1.25185e-35	2.22025e-33
52173	3	Kctd12	12.4254	1.06215	1.90188e-35	3.33904e-33
52174	3	Smap2	12.369	0.929403	3.84609e-35	6.6187e-33
52175	3	Trib2	12.2628	1.79275	1.43447e-34	2.39736e-32
52176	3	Ptms	12.0849	0.913829	1.26982e-33	1.93603e-31
52177	3	Mmp9	11.8308	3.44259	2.70692e-32	3.98721e-30
52178	3	Nfil3	11.7905	0.788882	4.37162e-32	6.33192e-30
52179	3	Socs3	11.6393	1.26756	2.60004e-31	3.67409e-29
52180	3	Ikzf3	11.5619	0.783644	6.42503e-31	9.00592e-29
52181	3	Gbp2b	11.5104	3.83692	1.16969e-30	1.62644e-28
52182	3	Rcbtb2	11.4473	1.4883	2.42693e-30	3.29551e-28
52183	3	Lat	11.3964	0.496061	4.35561e-30	5.86859e-28
52184	3	Lgmn	11.3393	1.28379	8.37868e-30	1.11168e-27
52185	3	Serpina3g	11.1857	1.72564	4.79245e-29	6.12482e-27
52186	3	Cd47	11.1641	0.76987	6.10909e-29	7.75052e-27
52187	3	Vim	11.0872	0.67276	1.44751e-28	1.81002e-26
52188	3	Malat1	11.0451	0.386659	2.31469e-28	2.8533e-26
52189	3	Foxp3	11.0204	0.696	3.04803e-28	3.73083e-26
52190	3	Ubl3	11.0152	0.690973	3.22726e-28	3.92259e-26
52191	3	Cmtm7	10.9983	0.721807	3.8943e-28	4.70048e-26
52192	3	Podnl1	10.9183	1.44905	9.42824e-28	1.12241e-25
52193	3	S100a6	10.9112	0.916246	1.01917e-27	1.20505e-25
52194	3	Rnase4	10.8493	1.44829	2.0092e-27	2.31271e-25
52195	3	Grap2	10.6378	1.19297	1.9869e-26	2.22802e-24
52196	3	Myh9	10.5108	0.386596	7.70286e-26	8.47363e-24
52197	3	Btg1	10.4698	0.379174	1.18869e-25	1.29129e-23
52198	3	Lgals1	10.4658	0.620983	1.24044e-25	1.33913e-23
52199	3	Rgs1	10.4462	0.652714	1.52444e-25	1.61562e-23
52200	3	Rorc	10.3974	2.46725	2.54673e-25	2.68271e-23
52201	3	Gimap3	10.3239	0.48149	5.49379e-25	5.71782e-23
52202	3	Fgl2	10.2694	0.782191	9.68075e-25	9.95628e-23
52203	3	Cxcr3	10.2386	2.36359	1.33185e-24	1.36031e-22
52204	3	Snx2	10.0557	0.868121	8.67061e-24	8.76185e-22
52205	3	Trp53inp1	9.9812	1.01002	1.84218e-23	1.85081e-21
52206	3	Peli1	9.90493	0.513409	3.96236e-23	3.93542e-21
52207	3	Prg4	9.89334	3.49615	4.44952e-23	4.39415e-21
52208	3	Actb	9.76769	0.2023	1.54947e-22	1.49618e-20
52209	3	Cdk2ap2	9.64817	0.473722	5.00404e-22	4.67609e-20
52210	3	1810026B05Rik	9.63998	0.606282	5.41981e-22	4.98422e-20
52211	3	Pde4b	9.46764	0.729583	2.86231e-21	2.53826e-19
52212	3	H2-T23	9.45684	0.378521	3.17394e-21	2.80032e-19
52213	3	Lbh	9.31866	0.830942	1.17817e-20	1.00382e-18
52214	3	H2-D1	9.2521	0.227996	2.20128e-20	1.82193e-18
52215	3	Ly6e	9.20377	0.261962	3.45615e-20	2.84699e-18
52216	3	Mbd2	9.15539	0.581628	5.41642e-20	4.37873e-18
52217	3	Cd27	9.1356	0.825612	6.50463e-20	5.21e-18
52218	3	Gimap4	9.13331	0.413515	6.6434e-20	5.29674e-18
52219	3	Ets1	9.12581	0.396316	7.12042e-20	5.65114e-18
52220	3	Plaat3	9.09271	0.629879	9.66022e-20	7.56326e-18
52221	3	Trbc2	9.06077	0.749021	1.29537e-19	1.00964e-17
52222	3	Actg1	9.03752	0.209384	1.6026e-19	1.24351e-17
52223	3	Got1	9.03429	0.653515	1.65073e-19	1.27517e-17
52224	3	Dhrs3	9.02924	0.857916	1.72865e-19	1.3236e-17
52225	3	Srpk2	9.01592	1.32384	1.95221e-19	1.48822e-17
52226	3	Smco4	8.88031	0.770023	6.66758e-19	4.91056e-17
52227	3	Naga	8.75421	1.37619	2.05537e-18	1.46411e-16
52228	3	Ssh2	8.74151	1.00833	2.30019e-18	1.63182e-16
52229	3	Rhoa	8.71279	0.269524	2.96479e-18	2.08627e-16
52230	3	Ms4a6b	8.63144	0.753061	6.05855e-18	4.1622e-16
52231	3	Irf1	8.62855	0.638097	6.21321e-18	4.21843e-16
52232	3	Gm8369	8.61896	1.13251	6.75633e-18	4.56933e-16
52233	3	Ctsb	8.61363	0.380807	7.07839e-18	4.75017e-16
52234	3	Tbc1d10c	8.60447	0.608303	7.66714e-18	5.10585e-16
52235	3	Myl12b	8.551	0.234132	1.22029e-17	8.06459e-16
52236	3	Foxo1	8.42499	0.573335	3.6077e-17	2.33105e-15
52237	3	Il4ra	8.35703	0.655807	6.43152e-17	4.09473e-15
52238	3	Timp2	8.26718	0.764633	1.37162e-16	8.48404e-15
52239	3	Klf6	8.20215	0.51732	2.36123e-16	1.44002e-14
52240	3	Glcci1	8.1761	0.816724	2.93188e-16	1.76941e-14
52241	3	Slc9a3r1	8.16269	0.460958	3.27637e-16	1.95023e-14
52242	3	Gm42418	8.1546	0.258415	3.5035e-16	2.06421e-14
52243	3	Ets2	8.14322	0.623046	3.84899e-16	2.24494e-14
52244	3	Cebpb	8.07977	0.800624	6.48897e-16	3.72227e-14
52245	3	Cyb5a	8.02474	0.523819	1.01739e-15	5.72272e-14
52246	3	Scand1	7.99277	0.477643	1.31937e-15	7.30317e-14
52247	3	Cd3e	7.9869	0.204177	1.38369e-15	7.62393e-14
52248	3	Zbp1	7.98029	1.22134	1.45986e-15	8.00436e-14
52249	3	Rap1b	7.96988	0.262384	1.58823e-15	8.65361e-14
52250	3	Odc1	7.96591	0.31196	1.64018e-15	8.90876e-14
52251	3	Ppp1r18	7.94611	0.419332	1.92461e-15	1.04211e-13
52252	3	Rapsn	7.88407	1.30987	3.16892e-15	1.69474e-13
52253	3	Gng5	7.82303	0.290184	5.1565e-15	2.70771e-13
52254	3	Pitpnc1	7.81613	0.999038	5.44739e-15	2.85184e-13
52255	3	Ccr4	7.79258	0.889038	6.56556e-15	3.40645e-13
52256	3	Grn	7.75121	0.85185	9.10235e-15	4.6946e-13
52257	3	Il6st	7.75004	1.11066	9.18661e-15	4.72404e-13
52258	3	Slc3a2	7.68699	0.411662	1.50634e-14	7.65545e-13
52259	3	Gbp8	7.64467	1.2208	2.09475e-14	1.0584e-12
52260	3	Vamp8	7.63668	0.476882	2.22888e-14	1.1229e-12
52261	3	Nt5e	7.6053	0.696048	2.84246e-14	1.41968e-12
52262	3	Tsc22d3	7.42054	0.578809	1.16647e-13	5.56989e-12
52263	3	Cbx4	7.40432	0.856487	1.31825e-13	6.27739e-12
52264	3	Itgb7	7.31198	0.32325	2.63235e-13	1.22662e-11
52265	3	Ifi47	7.29594	0.90259	2.96573e-13	1.37827e-11
52266	3	Gbp4	7.28537	1.06159	3.20783e-13	1.48681e-11
52267	3	Txnip	7.27053	0.826145	3.58093e-13	1.64657e-11
52268	3	Matn2	7.21848	2.79524	5.2572e-13	2.39203e-11
52269	3	Crlf3	7.16822	0.697822	7.5978e-13	3.41442e-11
52270	3	Ahnak	7.16814	0.443806	7.60244e-13	3.41442e-11
52271	3	Ckb	7.10385	1.05785	1.21332e-12	5.32545e-11
52272	3	Cd247	7.08706	0.39062	1.36989e-12	5.98242e-11
52273	3	Cfl1	7.07904	0.123947	1.45157e-12	6.30743e-11
52274	3	Rbm24	7.06639	3.19961	1.59013e-12	6.89228e-11
52275	3	Gimap7	6.99427	0.424931	2.66639e-12	1.14431e-10
52276	3	Emp3	6.98402	0.46272	2.86849e-12	1.22801e-10
52277	3	S100a11	6.93483	0.295427	4.06706e-12	1.73259e-10
52278	3	Malt1	6.90459	0.543803	5.03491e-12	2.11893e-10
52279	3	S100a4	6.8176	0.95314	9.25726e-12	3.84011e-10
52280	3	Cd4	6.77457	0.404335	1.24774e-11	5.08283e-10
52281	3	AU020206	6.71853	0.866738	1.83572e-11	7.33486e-10
52282	3	Selenop	6.60694	0.729593	3.92339e-11	1.50868e-09
52283	3	Sccpdh	6.56552	2.27006	5.185e-11	1.97633e-09
52284	3	2001-09-01	6.56135	0.18954	5.33209e-11	2.02794e-09
52285	3	Il12rb1	6.4847	0.93523	8.89064e-11	3.36663e-09
52286	3	Gnai2	6.47861	0.172741	9.25729e-11	3.49785e-09
52287	3	F2r	6.32413	1.35456	2.54664e-10	9.27948e-09
52288	3	Actr3	6.30645	0.0846671	2.85516e-10	1.03603e-08
52289	3	Txk	6.25365	0.869376	4.00962e-10	1.42518e-08
52290	3	Rnf138	6.23572	0.715707	4.49711e-10	1.5887e-08
52291	3	Kbtbd11	6.23103	1.17809	4.63382e-10	1.63037e-08
52292	3	Cnp	6.23044	0.667718	4.65116e-10	1.63317e-08
52293	3	Zfp36l2	6.20279	0.700063	5.54719e-10	1.92447e-08
52294	3	Cdc42	6.16026	0.147507	7.26258e-10	2.47998e-08
52295	3	Rac1	6.15684	0.214288	7.42096e-10	2.52909e-08
52296	3	Ifi27l2a	6.10617	0.353981	1.02049e-09	3.43438e-08
52297	3	Agfg1	6.09978	0.405564	1.06212e-09	3.55699e-08
52298	3	Tpr	6.09886	0.301213	1.06825e-09	3.57063e-08
52299	3	Lck	6.03852	0.148813	1.55537e-09	5.12976e-08
52300	3	Cnn2	6.02402	0.165984	1.70139e-09	5.59015e-08
52301	3	Prr13	6.01232	0.251426	1.82889e-09	5.97516e-08
52302	3	Arpc2	6.0083	0.082799	1.87476e-09	6.11354e-08
52303	3	Galnt6	6.0069	0.612608	1.89109e-09	6.15525e-08
52304	3	Emb	5.99787	0.258436	1.99928e-09	6.45901e-08
52305	3	Fth1	5.98432	0.178779	2.17298e-09	6.99419e-08
52306	3	Sla	5.95752	0.266553	2.56101e-09	8.13765e-08
52307	3	Iigp1	5.94762	1.79963	2.72066e-09	8.61345e-08
52308	3	Prkar1a	5.91311	0.171461	3.35712e-09	1.04946e-07
52309	3	Msn	5.90214	0.179158	3.58823e-09	1.1137e-07
52310	3	Lztfl1	5.88539	0.391032	3.97115e-09	1.21948e-07
52311	3	Ppp1ca	5.88344	0.188946	4.01824e-09	1.23177e-07
52312	3	Shisa5	5.8763	0.214403	4.19537e-09	1.27929e-07
52313	3	Trac	5.85123	0.32195	4.87953e-09	1.48271e-07
52314	3	Fam20a	5.836	2.89609	5.347e-09	1.61348e-07
52315	3	Igtp	5.83423	0.732206	5.40403e-09	1.62504e-07
52316	3	Ctss	5.83127	0.496409	5.50055e-09	1.65061e-07
52317	3	D16Ertd472e	5.83019	0.28708	5.53633e-09	1.65338e-07
52318	3	Ipcef1	5.79059	0.895055	7.01394e-09	2.06977e-07
52319	3	Gna13	5.78999	0.281897	7.039e-09	2.07364e-07
52320	3	Neat1	5.77813	0.844976	7.55378e-09	2.21031e-07
52321	3	Ucp2	5.77462	0.210921	7.71272e-09	2.25302e-07
52322	3	Gbp3	5.71221	0.521849	1.11517e-08	3.16713e-07
52323	3	Trbv3	5.71152	1.89135	1.11972e-08	3.17305e-07
52324	3	Gna15	5.71134	0.833435	1.12091e-08	3.17305e-07
52325	3	Lcp1	5.69448	0.118364	1.23748e-08	3.46913e-07
52326	3	Ddit4	5.67632	0.859217	1.37621e-08	3.84563e-07
52327	3	Clec2d	5.65617	0.617774	1.54789e-08	4.30462e-07
52328	3	Dtx1	5.55885	1.13477	2.71554e-08	7.4446e-07
52329	3	Srrm2	5.49579	0.16196	3.88965e-08	1.05469e-06
52330	3	Ablim1	5.49333	0.431099	3.94415e-08	1.06781e-06
52331	3	Atp6v0e	5.47404	0.27381	4.39881e-08	1.18169e-06
52332	3	Tigit	5.47022	0.304012	4.49482e-08	1.20377e-06
52333	3	St8sia4	5.46371	0.584693	4.66276e-08	1.24682e-06
52334	3	Gpr18	5.44522	1.85004	5.1741e-08	1.3772e-06
52335	3	Plin2	5.43945	1.33624	5.34437e-08	1.41818e-06
52336	3	Gngt2	5.42313	0.816447	5.85655e-08	1.53998e-06
52337	3	Rnasek	5.41899	0.410054	5.99351e-08	1.57361e-06
52338	3	Crmp1	5.38345	1.2916	7.30716e-08	1.91274e-06
52339	3	Gpr68	5.38064	0.837443	7.42211e-08	1.93699e-06
52340	3	Rab11a	5.3744	0.441212	7.68396e-08	1.99336e-06
52341	3	Ypel3	5.37184	0.296647	7.7938e-08	2.01583e-06
52342	3	Cap1	5.31589	0.250636	1.06138e-07	2.70894e-06
52343	3	Mthfsl	5.27999	0.703216	1.2919e-07	3.25073e-06
52344	3	Edem1	5.27993	0.518782	1.29236e-07	3.25073e-06
52345	3	S100a10	5.23033	0.234086	1.6921e-07	4.18951e-06
52346	3	Selenow	5.2229	0.183832	1.76139e-07	4.34868e-06
52347	3	Klf3	5.21525	0.970233	1.83572e-07	4.51934e-06
52348	3	Sdcbp2	5.20956	0.729016	1.89293e-07	4.65361e-06
52349	3	2009-09-01	5.15526	0.212022	2.53274e-07	6.08874e-06
52350	3	Gimap6	5.12766	0.229478	2.93362e-07	7.02074e-06
52351	3	Pkp3	5.07967	0.361217	3.7809e-07	8.88052e-06
52352	3	Slamf6	5.0662	0.933262	4.05841e-07	9.43038e-06
52353	3	S100a13	5.05965	0.323547	4.20035e-07	9.69538e-06
52354	3	Arhgdia	5.01639	0.178667	5.26527e-07	1.20257e-05
52355	3	Map1lc3b	4.99816	0.242265	5.78806e-07	1.31334e-05
52356	3	Fam234a	4.98988	1.23925	6.04154e-07	1.36729e-05
52357	3	Vps28	4.97539	0.281696	6.51149e-07	1.45846e-05
52358	3	Tmem154	4.94051	0.549238	7.79189e-07	1.73185e-05
52359	3	Tmsb10	4.91423	0.177931	8.91316e-07	1.95606e-05
52360	3	Dgat1	4.90189	0.256229	9.49209e-07	2.07264e-05
52361	3	Ccdc117	4.90084	1.2343	9.54293e-07	2.07852e-05
52362	3	Cyld	4.89843	0.499788	9.66045e-07	2.09885e-05
52363	3	Anxa6	4.89415	0.252381	9.87309e-07	2.14237e-05
52364	3	Krtcap2	4.84344	0.213656	1.27608e-06	2.72142e-05
52365	3	Zc3hav1	4.84286	0.263658	1.27982e-06	2.72604e-05
52366	3	Trpc4ap	4.83295	0.567712	1.34524e-06	2.84795e-05
52367	3	1810037I17Rik	4.76575	0.262499	1.88151e-06	3.87012e-05
52368	3	Psmb8	4.76261	0.114702	1.91106e-06	3.91701e-05
52369	3	Prkch	4.76025	0.236917	1.93349e-06	3.95364e-05
52370	3	Sh2d2a	4.69086	0.254163	2.7206e-06	5.46036e-05
52371	3	Reps1	4.67727	0.75984	2.90726e-06	5.79484e-05
52372	3	Fyb	4.66918	0.231062	3.02401e-06	6.01376e-05
52373	3	Cux1	4.63775	0.79578	3.52228e-06	6.94114e-05
52374	3	Gng2	4.62633	0.521207	3.72202e-06	7.28519e-05
52375	3	Abi3	4.62586	0.808847	3.73045e-06	7.28626e-05
52376	3	Entpd1	4.54177	0.911787	5.57847e-06	0.000105851
52377	3	Cyfip1	4.52104	0.486829	6.1536e-06	0.000116004
52378	3	Gabarap	4.50803	0.162715	6.54329e-06	0.000122553
52379	3	Ech1	4.45617	0.372057	8.34355e-06	0.000151535
52380	3	Cox6b1	4.42662	0.148104	9.57201e-06	0.000171517
52381	3	Thy1	4.40371	0.300291	1.06415e-05	0.00018912
52382	3	Tnfrsf1a	4.40196	1.46494	1.07277e-05	0.000190264
52383	3	Gas2	4.35616	1.57077	1.32367e-05	0.000230991
52384	3	Panx1	4.35339	0.711275	1.3405e-05	0.000232946
52385	3	Jun	4.34757	0.446485	1.37651e-05	0.000238061
52386	3	Il27ra	4.33234	0.338905	1.47531e-05	0.000253634
52387	3	Fxyd5	4.33081	0.143964	1.48565e-05	0.000255159
52388	3	Cxcr6	4.30625	0.532489	1.66049e-05	0.000281845
52389	3	Ezr	4.3024	0.193127	1.68961e-05	0.000286228
52390	3	Marcks	4.28178	2.25493	1.85402e-05	0.00031045
52391	3	Aplp2	4.26524	0.527937	1.99691e-05	0.000330555
52392	3	Gstp1	4.21384	0.183878	2.51064e-05	0.000404051
52393	3	Galnt2	4.20682	0.497075	2.58988e-05	0.000415265
52394	3	Lsp1	4.1977	0.151414	2.69642e-05	0.000430758
52395	3	Ptprc	4.16969	0.136233	3.0501e-05	0.000480198
52396	3	Tcp11l2	4.14494	0.557997	3.39899e-05	0.000530321
52397	3	Foxp1	4.13174	0.518213	3.60022e-05	0.000557217
52398	3	Gm10130	4.11455	1.52164	3.87933e-05	0.000595642
52399	3	4930503L19Rik	4.09735	0.531117	4.17915e-05	0.000637174
52400	3	Rac2	4.08716	0.0654877	4.36688e-05	0.000664048
52401	3	Clta	4.05916	0.193243	4.92489e-05	0.000742406
52402	3	Asb2	4.05012	0.243886	5.11905e-05	0.000769008
52403	3	Smpdl3a	4.04644	0.274577	5.2003e-05	0.000779865
52404	3	Fancf	4.0335	1.15806	5.49526e-05	0.000820559
52405	3	H2-Q4	4.01283	0.145076	5.99943e-05	0.000887455
52406	3	Jakmip1	3.98584	0.599609	6.72404e-05	0.000986249
52407	3	Eif4e3	3.98054	0.687348	6.87593e-05	0.00100598
52408	3	Cox7c	3.97726	0.125125	6.97137e-05	0.00101823
52409	3	Clic1	3.97259	0.104937	7.10939e-05	0.00103532
52410	3	Skap1	3.96006	0.137127	7.49297e-05	0.00108349
52411	3	Sem1	3.95329	0.0827044	7.70823e-05	0.00111092
52412	3	Cd3g	3.95169	0.129103	7.76017e-05	0.00111748
52413	3	Tspo	3.9428	0.198903	8.05366e-05	0.00115403
52414	3	Wbp2	3.93492	0.400122	8.32232e-05	0.00119054
52415	3	Psme2	3.92349	0.125589	8.72759e-05	0.00124035
52416	3	Snx9	3.91729	0.547496	8.95516e-05	0.00126957
52417	3	Sash3	3.89973	0.468903	9.63012e-05	0.00135641
52418	3	Coro1b	3.89448	0.199929	9.84112e-05	0.00138054
52419	3	Add3	3.8885	0.499196	0.000100867	0.0014106
52420	3	Pfn1	3.88847	0.0498205	0.000100879	0.0014106
52421	3	Ltb4r1	3.87815	0.703528	0.000105255	0.00146004
52422	3	Ndufv3	3.86155	0.248582	0.000112668	0.0015505
52423	3	Rin2	3.85693	2.04417	0.00011482	0.00157513
52424	3	Serpinb1a	3.82425	1.45423	0.000131168	0.00177281
52425	3	Stat1	3.80991	0.186178	0.000139016	0.00186726
52426	3	Cxcr5	3.80716	1.98486	0.000140572	0.0018867
52427	3	Apbb1ip	3.79464	0.298632	0.000147859	0.00197383
52428	3	Rbms1	3.7853	0.400528	0.000153525	0.00203852
52429	3	Cpd	3.7841	0.620252	0.000154266	0.00204679
52430	3	Neb	3.7777	0.390852	0.000158285	0.00209054
52431	3	Ankrd11	3.7771	0.20321	0.000158663	0.00209112
52432	3	H1f0	3.77597	0.390814	0.000159383	0.00209867
52433	3	Prrt1	3.75394	1.0975	0.000174076	0.00226469
52434	3	Ehd1	3.74841	0.298591	0.000177959	0.00230828
52435	3	Resf1	3.74419	0.500543	0.000180973	0.00234214
52436	3	Arhgap45	3.72402	0.205765	0.000196074	0.00250673
52437	3	Slfn2	3.69867	0.347873	0.000216734	0.00273569
52438	3	Sh2d1a	3.69787	0.416505	0.00021742	0.00274237
52439	3	Slamf1	3.68981	0.372203	0.000224422	0.00281637
52440	3	Gpr155	3.67285	1.94855	0.000239865	0.00298859
52441	3	Gimap1	3.6611	0.20537	0.000251131	0.00311334
52442	3	Xbp1	3.62121	0.431115	0.000293224	0.00357426
52443	3	Rrad	3.60037	0.37555	0.000317768	0.00384351
52444	3	Rhog	3.56683	0.131514	0.000361322	0.00430146
52445	3	Mxd1	3.56329	0.251123	0.000366241	0.00435109
52446	3	Ndufa6	3.54393	0.151609	0.000394202	0.00464517
52447	3	Tpst2	3.52762	0.343526	0.000419313	0.0049012
52448	3	Crbn	3.51939	0.376161	0.000432542	0.00504226
52449	3	Psenen	3.51426	0.189307	0.000440983	0.00512691
52450	3	9930111J21Rik2	3.51159	0.864799	0.000445428	0.00517513
52451	3	Klf13	3.47707	0.289338	0.000506934	0.00577393
52452	3	Cd37	3.45156	0.116885	0.000557359	0.0062824
52453	3	Cdkn1b	3.4481	0.269536	0.000564546	0.00634694
52454	3	Elob	3.44606	0.0919436	0.000568821	0.00639087
52455	3	Mcl1	3.42182	0.17323	0.000622042	0.00691286
52456	3	Ncoa3	3.41267	0.347768	0.000643296	0.0071172
52457	3	Rin3	3.40827	0.640944	0.000653752	0.00721697
52458	3	Clip1	3.38271	0.566108	0.000717741	0.00784101
52459	3	Dtx3l	3.36588	0.717095	0.000763008	0.00824229
52460	3	Gbp10	3.35232	2.15546	0.000801374	0.00858206
52461	3	Gm45716	3.34905	0.280256	0.000810901	0.0086734
52462	3	BE692007	3.34745	1.21879	0.000815602	0.00871831
52463	3	D8Ertd738e	3.3351	0.122628	0.000852702	0.00905364
52464	3	Irf2bpl	3.33299	0.905836	0.000859174	0.00910012
52465	3	Parp9	3.33144	0.758719	0.000863975	0.00913428
52466	3	Tmem65	3.32347	0.933453	0.000889051	0.00934821
52467	3	Retreg1	3.30632	0.288395	0.000945287	0.00988565
52468	3	Pik3c2a	3.30522	0.819933	0.000949006	0.00990671
52469	3	Cd52	3.30196	0.165851	0.000960118	0.00999948
52470	3	Chd3	3.3005	0.229233	0.00096512	0.0100208
52471	3	Chmp4b	3.30009	0.10191	0.000966542	0.0100295
52472	3	Phf11b	3.2747	0.547754	0.00105773	0.0108399
52473	3	Defa24	3.27244	1.38079	0.00106625	0.0109014
52474	3	Dazap2	3.26968	0.0972648	0.00107668	0.0110016
52475	3	Cdipt	3.252	0.38087	0.00114596	0.0116275
52476	3	Itga6	3.24376	0.824699	0.00117964	0.0119274
52477	3	Inpp5d	3.24312	0.302679	0.00118229	0.0119404
52478	3	Havcr2	3.22508	0.870259	0.00125939	0.0126092
52479	3	Coro1a	3.21573	0.0430321	0.00130113	0.0129524
52480	3	Wnk1	3.20952	0.146763	0.00132955	0.0131976
52481	3	Kpna4	3.18362	0.23219	0.00145448	0.0142746
52482	3	D5Ertd579e	3.16954	0.56411	0.00152678	0.0148667
52483	3	Arhgap31	3.16347	0.287841	0.001559	0.0151464
52484	3	Sh3bgrl3	3.16145	0.0541144	0.00156985	0.0152263
52485	3	Rapgef6	3.15502	0.188964	0.00160489	0.0155142
52486	3	Anapc13	3.15347	0.541894	0.00161341	0.0155793
52487	3	Pard6g	3.15315	1.13922	0.00161521	0.015588
52488	3	Fau	3.12124	0.0548286	0.0018009	0.0171047
52489	3	Myl6	3.1127	0.00357551	0.00185385	0.0174833
52490	3	Cpm	3.10974	0.332176	0.00187254	0.0176214
52491	3	Arl5a	3.10798	0.19804	0.00188373	0.0177074
52492	3	Gnb2	3.09951	0.0551199	0.00193842	0.0181431
52493	3	Gbp5	3.09391	0.533309	0.00197535	0.0183995
52494	3	Cox7a2	3.08914	0.132064	0.00200739	0.0186381
52495	3	Psd4	3.04942	0.469855	0.00229285	0.0209197
52496	3	Serpina3f	3.04089	2.73233	0.00235877	0.0214252
52497	3	Tap1	3.0283	0.216181	0.00245932	0.0222169
52498	3	Irgm1	3.01869	1.07765	0.00253868	0.0228508
52499	3	Tecpr1	3.01424	0.412277	0.00257624	0.0231768
52500	3	Ptpn18	3.00459	0.0801404	0.00265941	0.0238633
52501	3	Snx20	3.0024	0.43442	0.00267863	0.0240234
52502	3	Pak2	2.99492	0.0760387	0.0027452	0.0244438
52503	3	Rbx1	2.98765	0.172373	0.00281135	0.0249219
52504	3	Irf4	2.9857	0.406887	0.00282933	0.0249754
52505	3	Lncpint	2.97543	0.401993	0.00292577	0.0257352
52506	3	Trbc1	2.96509	0.497569	0.00302597	0.0265763
52507	3	Syf2	2.95087	0.225851	0.00316879	0.0277129
52508	3	Il18r1	2.94331	0.532714	0.00324725	0.0283336
52509	3	Tmbim6	2.93013	0.0274416	0.00338818	0.0294009
52510	3	Nxpe3	2.90946	0.730925	0.00362051	0.0310602
52511	3	Tle5	2.90181	0.0415444	0.00371012	0.0317038
52512	3	Camk2d	2.89413	0.299085	0.00380214	0.0323787
52513	3	Gbp9	2.89343	0.624665	0.00381063	0.0324193
52514	3	Defa30	2.88938	1.58412	0.00385999	0.0328231
52515	3	Hmgb2	2.88837	0.153219	0.00387249	0.0328972
52516	3	Myo3b	2.88508	1.2206	0.0039131	0.033145
52517	3	Tapbpl	2.87863	0.491894	0.00399401	0.0337645
52518	3	Dok1	2.85978	0.618362	0.0042394	0.0355795
52519	3	Cd274	2.85323	0.533888	0.0043278	0.0362164
52520	3	Rap2a	2.84458	0.847534	0.004447	0.0370889
52521	3	Irf9	2.83059	0.515447	0.0046462	0.0385468
52522	3	Itgb2	2.82709	0.154401	0.00469737	0.0389156
52523	3	Sp3	2.80586	0.340321	0.00501825	0.0410651
52524	3	Atp6v1g1	2.78965	0.213754	0.00527655	0.0428559
52525	3	Scrt1	2.78822	1.81603	0.00529982	0.0429646
52526	3	Spata13	2.76027	0.547641	0.0057754	0.0460891
52527	3	Socs2	2.75317	0.303008	0.00590214	0.046955
52528	3	Dbndd2	2.75284	0.547656	0.005908	0.0469748
52529	3	Atp5j2	2.72927	0.0408956	0.00634741	0.0498979
52530	3	Lats2	2.72583	0.557346	0.00641404	0.0502173
52531	3	Gm20627	2.71299	2.66932	0.00666789	0.0519707
52532	3	Parp14	2.71144	0.492473	0.00669925	0.0521917
52533	3	Mtmr3	2.70625	0.527696	0.00680469	0.0528606
52534	3	Atf7ip	2.69498	0.327621	0.00703925	0.0544009
52535	3	Ugcg	2.69484	0.773133	0.00704229	0.0544009
52536	3	4932438H23Rik	2.69395	1.32564	0.00706115	0.0545224
52537	3	Matk	2.68504	0.527593	0.00725218	0.0557251
52538	3	Ifi27	2.67305	0.148555	0.00751641	0.0573498
52539	3	Mdfic	2.67187	0.401288	0.00754309	0.0575028
52540	3	P2ry10	2.66283	0.227784	0.00774874	0.0588126
52541	3	Gm4070	2.65311	0.663003	0.00797541	0.060113
52542	3	Samd11	2.63984	1.37491	0.00829463	0.0622491
52543	3	Cox8a	2.63858	0.0188848	0.00832536	0.0624528
52544	3	Uqcr11	2.62259	0.209555	0.00872637	0.0650399
52545	3	Ube2h	2.58753	0.298894	0.00966654	0.0710419
52546	3	Il2rb	2.58405	0.0941131	0.00976482	0.071643
52547	3	Pacs1	2.57781	0.467455	0.00994278	0.0727644
52548	3	Psme1	2.57662	0.0679276	0.00997703	0.0728783
52549	3	Mkrn2	2.57497	0.66976	0.010025	0.0731503
52550	3	Gm5547	2.57366	0.781803	0.0100628	0.073325
52551	3	Cd226	2.56987	0.532689	0.0101736	0.0738007
52552	3	Gpr146	2.55345	0.510191	0.0106662	0.0767659
52553	3	Aip	2.54957	0.256551	0.0107857	0.0774334
52554	3	Cyth1	2.53034	0.371631	0.0113952	0.0809067
52555	3	Grk6	2.52411	0.243965	0.0115992	0.0820867
52556	3	Hif1a	2.52379	0.0951111	0.0116096	0.082127
52557	3	Susd3	2.51761	0.507208	0.0118154	0.0832104
52558	3	Adam8	2.49838	0.362905	0.0124764	0.0869496
52559	3	Pmm1	2.49778	0.630538	0.0124975	0.0870617
52560	3	Lars2	2.48961	0.0728889	0.0127885	0.0887687
52561	3	Slc43a2	2.48341	0.544033	0.013013	0.0900397
52562	3	Ppp2ca	2.48049	0.0673137	0.0131201	0.0907084
52563	3	Tsc22d4	2.47781	0.291927	0.0132192	0.0913208
52564	3	Aebp2	2.47368	0.101745	0.0133731	0.0920545
52565	3	Rnf125	2.44759	0.151804	0.0143816	0.0977576
52566	3	Morrbid	2.44656	0.577919	0.0144228	0.0979227
52567	3	Myl12a	2.43789	0.0102948	0.0147733	0.0998345
52568	3	Kif21b	2.43264	0.326725	0.014989	0.101175
52569	3	Gpsm3	2.43183	0.152496	0.0150229	0.101347
52570	3	Trpv2	2.42123	0.443741	0.015468	0.103723
52571	3	Maf1	2.42015	0.348447	0.0155141	0.103872
52572	3	Naa20	2.41688	0.380286	0.0156541	0.104648
52573	3	Kat6b	2.41167	0.663069	0.0158795	0.106013
52574	3	Tgtp2	2.39344	0.670986	0.0166914	0.110604
52575	3	Twsg1	2.39245	0.534002	0.0167365	0.11086
52576	3	Atp6v1f	2.3627	0.0398474	0.0181423	0.118457
52577	3	Rhoh	2.36203	0.292083	0.0181753	0.118583
52578	3	Trbv15	2.3534	1.61685	0.0186028	0.120512
52579	3	Serf2	2.32616	0.00325081	0.0200101	0.127351
52580	3	Ptger4	2.32208	0.567897	0.0202288	0.128508
52581	3	Ndufa4	2.32069	0.120519	0.0203037	0.128842
52582	3	Flicr	2.31742	0.678116	0.0204809	0.129777
52583	3	Mafg	2.30108	0.659265	0.021387	0.13468
52584	3	Aopep	2.29938	0.180833	0.0214832	0.135143
52585	3	Phlpp1	2.29699	0.52354	0.0216192	0.135851
52586	3	Gnb1	2.28918	0.0689578	0.0220687	0.138027
52587	3	Ppp1r3b	2.28563	1.28771	0.0222761	0.139124
52588	3	P2rx7	2.28236	0.462326	0.0224679	0.14012
52589	3	Dusp4	2.27925	0.13775	0.0226524	0.141017
52590	3	Rnf114	2.27584	0.365412	0.0228553	0.141881
52591	3	Ccdc30	2.27416	1.06071	0.0229561	0.142196
52592	3	Ndufa13	2.2708	-9.61951e-05	0.0231589	0.142993
52593	3	Prdm1	2.26467	0.493791	0.0235327	0.144919
52594	3	Tsg101	2.2623	0.453817	0.0236791	0.145533
52595	3	Tnfrsf1b	2.25769	0.100135	0.0239649	0.147081
52596	3	Cbl	2.24944	0.235539	0.0244847	0.14948
52597	3	Lrrc25	2.24829	1.49014	0.024558	0.149824
52598	3	Rabac1	2.24763	0.116392	0.0245998	0.149971
52599	3	Ncmap	2.24747	0.365143	0.0246101	0.149982
52600	3	Mical1	2.24152	0.348831	0.0249924	0.15162
52601	3	Snhg5	2.23279	0.812736	0.0255627	0.154272
52602	3	Ier5l	2.23232	0.282408	0.0255936	0.154406
52603	3	Cyfip2	2.22796	0.248369	0.0258829	0.155773
52604	3	Thada	2.22412	0.604079	0.0261401	0.157048
52605	3	Peak1	2.21756	0.385782	0.0265846	0.159059
52606	3	Snx3	2.21741	0.109323	0.0265954	0.159069
52607	3	Diaph1	2.20726	0.25916	0.0272958	0.162253
52608	3	Atp2b1	2.19817	0.210254	0.0279372	0.165218
52609	3	Baiap3	2.18028	1.05019	0.0292369	0.17168
52610	3	Zap70	2.17729	0.0964347	0.0294587	0.172805
52611	3	Crebrf	2.16774	0.510442	0.0301783	0.176075
52612	3	Ccr1	2.16179	1.05634	0.0306347	0.178319
52613	3	Rgs10	2.15748	0.0815372	0.0309685	0.179841
52614	3	Rb1	2.15382	0.466359	0.0312544	0.180836
52615	3	Arl6ip1	2.15243	0.0311813	0.0313634	0.181106
52616	3	Trbv12-2	2.12865	1.10095	0.0332835	0.189053
52617	3	Setbp1	2.12297	1.04369	0.0337561	0.191113
52618	3	1700012B07Rik	2.11076	1.22021	0.0347931	0.195329
52619	3	Rab19	2.10943	0.644236	0.0349071	0.195779
52620	3	Arnt2	2.10664	0.87791	0.0351484	0.196752
52621	3	Cox17	2.09009	0.105942	0.0366099	0.202842
52622	3	Agpat4	2.08269	0.453307	0.0372797	0.206094
52623	3	Thra	2.07524	0.979163	0.0379642	0.209262
52624	3	Skap2	2.07388	0.548188	0.0380909	0.209777
52625	3	Stk17b	2.07334	0.0306324	0.0381409	0.20992
52626	3	Cd53	2.06783	0.0370332	0.0386559	0.21215
52627	3	Gm28942	2.0655	1.11366	0.0388757	0.213202
52628	3	Mrpl52	2.06407	0.080962	0.0390106	0.213692
52629	3	Pde2a	2.06246	0.620502	0.0391636	0.214462
52630	3	Angptl2	2.05128	2.12459	0.0402397	0.218975
52631	3	Gm12216	2.04898	0.867232	0.0404644	0.219922
52632	3	Osgin1	2.04845	0.911042	0.0405162	0.220066
52633	3	Gpcpd1	2.04756	0.278116	0.0406035	0.220403
52634	3	Map4k4	2.04486	0.333157	0.0408683	0.221702
52635	3	Psmb9	2.04416	0.0975617	0.0409375	0.221939
52636	3	Cap2	2.035	2.61096	0.0418507	0.225903
52637	3	Tln1	1.99604	0.0422398	0.0459295	0.243014
52638	3	Sun2	1.98571	0.31502	0.047066	0.248196
52639	3	Fyn	1.98528	0.107456	0.0471135	0.248371
52640	3	Aqp3	1.97946	1.28717	0.0477641	0.250964
52641	3	Lipa	1.97168	0.492675	0.0486462	0.254554
52642	3	H2afj	1.96682	0.112105	0.0492036	0.256665
52643	3	Capn2	1.96575	0.357381	0.0493279	0.257159
52644	3	AI467606	1.95759	0.802204	0.0502777	0.261327
52645	3	Tor1aip1	1.9476	0.279871	0.0514631	0.266275
52646	3	Acvr2a	1.94548	0.853788	0.0517171	0.267135
52647	3	Tomm7	1.94411	0.0500688	0.0518826	0.267588
52648	3	Chmp2a	1.94033	0.181787	0.0523394	0.269145
52649	3	Trim8	1.93483	0.787727	0.0530111	0.271956
52650	3	Fkbp3	1.93232	0.134041	0.0533202	0.272996
52651	3	Isg20	1.91833	0.359308	0.0550686	0.280277
52652	3	Spcs1	1.91229	0.0617747	0.0558396	0.283041
52653	3	Eif4ebp2	1.91099	0.384427	0.0560053	0.283716
52654	3	Lamtor3	1.90163	0.439674	0.0572195	0.288415
52655	3	Myo1f	1.89908	0.328291	0.0575544	0.289287
52656	3	H2-T22	1.89776	0.103063	0.0577274	0.289737
52657	3	Ptbp3	1.88938	0.126551	0.0588406	0.294051
52658	3	Tap2	1.88624	0.0678995	0.0592621	0.295987
52659	3	Cep120	1.87555	0.280253	0.0607169	0.30054
52660	3	Vps54	1.87301	0.330184	0.0610667	0.301706
52661	3	Paxbp1	1.87171	0.283345	0.0612471	0.302339
52662	3	Frmd5	1.87031	0.505128	0.0614414	0.302868
52663	3	S1pr4	1.85524	0.560923	0.063562	0.311327
52664	3	Cops9	1.85165	0.149771	0.0640766	0.313017
52665	3	Adam12	1.8322	0.927881	0.066922	0.323372
52666	3	Rras	1.83198	0.541889	0.0669538	0.323436
52667	3	Arpc1a	1.82817	0.268835	0.0675237	0.325195
52668	3	Syp	1.8208	1.8408	0.0686373	0.329372
52669	3	Wipf1	1.81142	0.311236	0.0700756	0.334979
52670	3	Dleu2	1.7889	0.636886	0.0736302	0.347291
52671	3	Cited4	1.78365	2.04333	0.07448	0.350538
52672	3	Laptm4b	1.77613	0.47314	0.0757119	0.354226
52673	3	Nosip	1.77509	0.433217	0.0758827	0.354834
52674	3	Irgm2	1.77112	0.655958	0.0765403	0.357332
52675	3	H2-Q2	1.76897	1.37856	0.0768992	0.358142
52676	3	Tesc	1.7597	0.454847	0.0784592	0.363459
52677	3	Rtp4	1.75922	0.965079	0.0785396	0.363545
52678	3	Psmc3	1.75022	0.133906	0.080081	0.368662
52679	3	Anapc16	1.7486	0.348927	0.0803609	0.369318
52680	3	Atox1	1.74405	0.0935942	0.0811511	0.371572
52681	3	Ifi209	1.74231	0.621542	0.0814543	0.372122
52682	3	Sh3kbp1	1.73914	0.130703	0.0820096	0.373437
52683	3	Stk10	1.73871	0.125655	0.0820863	0.373493
52684	3	Coro2b	1.73053	0.955649	0.0835363	0.379029
52685	3	Gapdh	1.72878	0.00114869	0.0838483	0.379919
52686	3	Fli1	1.72831	0.221652	0.0839323	0.380002
52687	3	Golph3	1.72673	0.293791	0.0842156	0.380788
52688	3	Pdlim2	1.72634	0.366287	0.0842865	0.38101
52689	3	Hist1h1c	1.72122	0.330712	0.0852105	0.384088
52690	3	Park7	1.71948	0.07223	0.0855268	0.385014
52691	3	Cir1	1.7183	0.45872	0.0857415	0.385382
52692	3	Il23r	1.71317	0.661287	0.0866809	0.388901
52693	3	Prkd2	1.71222	0.449544	0.086857	0.389489
52694	3	Miat	1.70841	3.34149	0.0875597	0.392034
52695	3	Glipr2	1.70797	0.365494	0.0876415	0.392198
52696	3	Mmd	1.70576	0.108329	0.0880533	0.393838
52697	3	Suco	1.7054	0.269834	0.088119	0.39403
52698	3	Abhd17a	1.70448	0.225418	0.0882913	0.39448
52699	3	Ube2i	1.6951	0.000224297	0.0900569	0.399918
52700	3	Zfp52	1.6948	0.410133	0.0901142	0.40007
52701	3	Actr2	1.69217	0.0613462	0.090613	0.402079
52702	3	Lrrfip1	1.68035	0.119681	0.0928888	0.409631
52703	3	Rnasel	1.67656	0.532003	0.0936287	0.41199
52704	3	Gm20069	1.67378	0.568719	0.0941733	0.413862
52705	3	Anxa2	1.6685	0.318628	0.0952166	0.417287
52706	3	Gpr83	1.6582	0.971398	0.0972767	0.423964
52707	3	Zdhhc18	1.65146	0.0980668	0.0986455	0.428854
52708	3	Vps13d	1.65028	0.41177	0.0988864	0.429579
52709	3	Znrf2	1.64973	0.308558	0.0989984	0.429743
52710	3	F830016B08Rik	1.6489	1.92201	0.0991676	0.430254
52711	3	Med15	1.64706	0.169748	0.0995459	0.431473
52712	3	Paip2	1.64167	0.132074	0.100658	0.43499
52713	3	Tma7	1.64078	-0.011514	0.100843	0.435635
52714	3	Wdfy2	1.63291	0.530182	0.102488	0.441803
52715	3	Nudt16	1.62931	0.52864	0.103248	0.444473
52716	3	Gpr34	1.62798	0.814907	0.103529	0.445184
52717	3	Ppp1r14c	1.62658	1.4246	0.103827	0.446111
52718	3	Ctsd	1.62648	0.185054	0.103847	0.446111
52719	3	Fryl	1.62517	0.188582	0.104127	0.446981
52720	3	Fam169b	1.62026	0.258578	0.105176	0.450148
52721	3	Slc25a24	1.61911	0.63845	0.105424	0.450878
52722	3	Stk4	1.61216	0.105389	0.106926	0.455288
52723	3	Zfp523	1.59482	1.09619	0.110753	0.467005
52724	3	Apoe	1.58821	1.00227	0.112238	0.471295
52725	3	Gm15340	1.58641	0.343131	0.112646	0.472695
52726	3	Gm17767	1.58466	2.59449	0.113044	0.474023
52727	3	Setd1b	1.58395	0.490538	0.113205	0.474467
52728	3	Pag1	1.58254	0.488064	0.113526	0.475696
52729	3	Supt4a	1.57721	0.0747506	0.114746	0.479079
52730	3	Ppp1cc	1.57582	0.0424958	0.115067	0.479957
52731	3	Cep63	1.57507	0.443386	0.115239	0.48033
52732	3	Dock10	1.57432	0.0619897	0.115414	0.480784
52733	3	Lpar6	1.57031	1.07729	0.116343	0.483654
52734	3	BC004004	1.56658	0.220502	0.117212	0.486106
52735	3	Ube2f	1.56243	0.28232	0.118188	0.488983
52736	3	2510009E07Rik	1.5618	1.15175	0.118334	0.489415
52737	3	Ypel5	1.56118	0.467465	0.118482	0.489618
52738	3	Ube2l6	1.55538	0.500447	0.119855	0.493531
52739	3	Irf7	1.55503	0.422103	0.11994	0.493608
52740	3	Med28	1.55495	0.11836	0.119959	0.493608
52741	3	Taok3	1.55464	0.225726	0.120032	0.493675
52742	3	Pon2	1.55066	0.229197	0.120984	0.497356
52743	3	Itgb5	1.54323	1.98966	0.122774	0.502103
52744	3	Tmem126b	1.54256	0.880454	0.122937	0.502653
52745	3	Ric1	1.53293	0.347698	0.125294	0.510606
52746	3	Card6	1.52904	0.842752	0.126254	0.513316
52747	3	Nr1d2	1.52871	0.449097	0.126337	0.513533
52748	3	Tmem156	1.5242	0.922439	0.127459	0.516403
52749	3	Map3k1	1.51687	0.238462	0.1293	0.521915
52750	3	Sh2b1	1.51356	0.309579	0.130138	0.524688
52751	3	March3	1.5106	1.13098	0.130892	0.527115
52752	3	Kcna3	1.4974	0.380767	0.13429	0.537069
52753	3	Rexo5	1.49586	0.613093	0.13469	0.538297
52754	3	1500009L16Rik	1.4937	0.584827	0.135253	0.539924
52755	3	Spsb1	1.49129	1.49947	0.135885	0.541454
52756	3	Ndufs4	1.49097	0.182908	0.135971	0.541654
52757	3	Otulin	1.49081	0.307644	0.136011	0.541654
52758	3	Pold4	1.48192	0.20316	0.138361	0.548303
52759	3	Lamtor4	1.47697	0.229486	0.139683	0.552282
52760	3	Prelid1	1.47549	0.0411661	0.140081	0.553476
52761	3	Galm	1.47284	0.601032	0.140795	0.555921
52762	3	B4galnt4	1.47257	0.687734	0.140868	0.555985
52763	3	Cdc42se1	1.46645	0.193984	0.142526	0.561735
52764	3	Arhgap25	1.4593	0.311616	0.144482	0.568026
52765	3	Cox5b	1.45905	-0.0191639	0.144551	0.568168
52766	3	Adam33	1.45751	3.13847	0.144977	0.568919
52767	3	Dnajb13	1.45572	0.586944	0.145469	0.570488
52768	3	Pgs1	1.45272	0.46916	0.146301	0.573231
52769	3	Zfp260	1.45126	0.670835	0.146707	0.574565
52770	3	Plekhb2	1.44749	0.383362	0.147761	0.57778
52771	3	Hsd11b1	1.4467	0.394617	0.147982	0.578514
52772	3	Cox20	1.44194	0.197747	0.149318	0.581776
52773	3	Glipr1	1.44128	0.247365	0.149505	0.582102
52774	3	Mob3a	1.43763	0.265611	0.150538	0.58404
52775	3	Sqor	1.43635	1.01086	0.150903	0.584935
52776	3	Trbv13-1	1.43147	1.03083	0.152296	0.58902
52777	3	Rad23b	1.42241	0.167467	0.154908	0.597528
52778	3	Wtap	1.42125	0.25332	0.155244	0.598292
52779	3	Grk2	1.41622	0.170721	0.156712	0.602479
52780	3	Cdc42se2	1.41557	0.111713	0.156902	0.602944
52781	3	Dsp	1.40994	2.85191	0.158559	0.607487
52782	3	Tmem140	1.40501	0.997202	0.160017	0.611131
52783	3	Klhl6	1.40233	0.38405	0.160816	0.6136
52784	3	Cela1	1.39998	0.694693	0.161519	0.615379
52785	3	Msrb1	1.3893	0.357327	0.164742	0.624374
52786	3	Ciao2b	1.38103	0.158973	0.16727	0.630936
52787	3	Psap	1.37594	0.0616656	0.168841	0.635201
52788	3	Sirt2	1.36385	0.237854	0.172616	0.645211
52789	3	Dram2	1.36004	0.615429	0.173816	0.648164
52790	3	Fut8	1.3526	0.368041	0.176183	0.654183
52791	3	Mthfs	1.34973	0.297053	0.177102	0.656753
52792	3	Tnfaip8l2	1.34711	0.368867	0.177946	0.658423
52793	3	Rbm42	1.33755	0.120683	0.181044	0.665834
52794	3	Vsir	1.33485	0.177231	0.181926	0.668369
52795	3	Slfn1	1.33379	0.654819	0.182271	0.66893
52796	3	1700123O20Rik	1.3311	0.35815	0.183157	0.670765
52797	3	Trbv16	1.32476	0.864024	0.185249	0.675297
52798	3	Pvrig	1.31936	0.332576	0.187049	0.679575
52799	3	A630023P12Rik	1.31638	0.571944	0.188048	0.682238
52800	3	Tapbp	1.31541	0.0158894	0.188372	0.682958
52801	3	Itgav	1.31502	0.0489454	0.188503	0.683148
52802	3	Crip1	1.31159	0.0682344	0.189659	0.686191
52803	3	Xaf1	1.30938	0.423984	0.190406	0.687892
52804	3	Vasp	1.3047	-0.0263663	0.191995	0.692195
52805	3	Clic4	1.30435	0.666382	0.192114	0.692336
52806	3	Serpinb6a	1.29719	0.161103	0.194567	0.697703
52807	3	AI504432	1.29682	0.53871	0.194692	0.697862
52808	3	Tff2	1.29565	1.16055	0.195098	0.698413
52809	3	Gm17021	1.29152	1.3222	0.196524	0.70137
52810	3	Mxd4	1.28928	0.17931	0.197299	0.703581
52811	3	Il1rn	1.2863	1.78483	0.198339	0.70584
52812	3	Actr1a	1.28587	0.287601	0.198488	0.706226
52813	3	Chchd10	1.27873	0.413264	0.200991	0.712219
52814	3	S1pr1	1.27611	0.190787	0.201915	0.714328
52815	3	Ptpn22	1.27567	0.137907	0.202073	0.714594
52816	3	Usp9x	1.27476	0.262751	0.202393	0.715017
52817	3	Ppil1	1.27411	0.379695	0.202624	0.715086
52818	3	Cenpa	1.27329	0.342672	0.202917	0.715685
52819	3	Lclat1	1.2685	0.517555	0.204618	0.720662
52820	3	Adam19	1.26471	0.172297	0.205977	0.723103
52821	3	Mturn	1.25747	0.870649	0.208582	0.729304
52822	3	Dctn6	1.25583	0.187701	0.209178	0.730651
52823	3	Ccdc92	1.25425	0.561336	0.209753	0.731788
52824	3	Vamp5	1.2517	0.41333	0.21068	0.73354
52825	3	Als2cl	1.24682	1.25266	0.212464	0.737831
52826	3	Nipal1	1.24376	0.804829	0.213589	0.740995
52827	3	Scly	1.23921	0.310661	0.215268	0.74489
52828	3	Prkcq	1.23711	0.29087	0.216046	0.746749
52829	3	Hectd3	1.23706	0.47793	0.216064	0.746749
52830	3	Ramac	1.23366	0.179913	0.217328	0.750373
52831	3	Lax1	1.23335	0.779058	0.217444	0.750475
52832	3	1110008P14Rik	1.23218	0.160913	0.217882	0.750646
52833	3	Slc16a6	1.23028	0.251534	0.218594	0.752949
52834	3	Ramp1	1.22583	0.686019	0.220262	0.756278
52835	3	Tpt1	1.22495	0.0309272	0.220594	0.756988
52836	3	Abcc3	1.22477	1.25277	0.220662	0.757072
52837	3	Fkbp8	1.22385	0.048343	0.221009	0.75788
52838	3	Rsrp1	1.22041	0.1378	0.222311	0.761378
52839	3	Ndufa3	1.21997	0.0291187	0.222477	0.761644
52840	3	Antxr2	1.21967	0.295203	0.222589	0.761707
52841	3	Hacd4	1.2157	3.40701	0.2241	0.764942
52842	3	A130023I24Rik	1.21466	1.52636	0.224497	0.765779
52843	3	Ccl20	1.2099	1.8066	0.226318	0.769489
52844	3	Cox6a1	1.20523	-0.000408271	0.228115	0.774215
52845	3	P4ha1	1.20214	0.487642	0.229309	0.776919
52846	3	Camk2n1	1.19909	0.131514	0.230495	0.778786
52847	3	Gm49322	1.19731	1.25935	0.231187	0.779638
52848	3	Zfp994	1.19156	0.988052	0.233432	0.783562
52849	3	Baz2a	1.18411	0.230664	0.236368	0.790213
52850	3	Dhrs7	1.1815	0.26136	0.237405	0.79185
52851	3	Nsd3	1.17047	0.0839181	0.241811	0.801624
52852	3	Isg15	1.16636	0.130468	0.243467	0.805273
52853	3	Gm4841	1.16412	2.03208	0.244375	0.80747
52854	3	Fam89b	1.1582	0.263315	0.246782	0.812832
52855	3	Nsmce1	1.15513	0.281009	0.248038	0.815493
52856	3	Runx3	1.1551	0.193774	0.248049	0.815493
52857	3	Pigyl	1.15098	0.493573	0.24974	0.818228
52858	3	Son	1.14497	-0.0162806	0.25222	0.824183
52859	3	Tmem14c	1.14435	0.131363	0.252479	0.824722
52860	3	Ndufb9	1.13867	0.0626431	0.254843	0.828859
52861	3	Zfp945	1.1372	0.483701	0.255454	0.83017
52862	3	1700097N02Rik	1.12958	0.537874	0.258652	0.834997
52863	3	Evi2a	1.12009	0.716498	0.262676	0.843912
52864	3	Mcur1	1.11906	0.434111	0.263113	0.844881
52865	3	Slc46a3	1.11597	0.928279	0.264436	0.847121
52866	3	Gm44876	1.11429	1.06663	0.265157	0.849214
52867	3	Arrdc3	1.11321	0.649521	0.265617	0.850326
52868	3	Vamp3	1.11237	0.352631	0.265978	0.850376
52869	3	Hsbp1	1.11046	0.185197	0.266803	0.851939
52870	3	Txndc17	1.11003	0.132799	0.266985	0.852243
52871	3	2006-09-01	1.10988	0.127073	0.267049	0.852252
52872	3	Tbcb	1.10573	0.183244	0.268842	0.856283
52873	3	Sec11c	1.1047	0.0378065	0.26929	0.857183
52874	3	Mrpl9	1.10112	0.237986	0.270845	0.860456
52875	3	Ccdc69	1.10074	0.406153	0.271011	0.860668
52876	3	Arhgap4	1.09835	0.183746	0.272051	0.862556
52877	3	Abca3	1.09808	0.646682	0.272168	0.862556
52878	3	Arpc4	1.097	-0.0569939	0.272641	0.863479
52879	3	Dock2	1.09561	0.0520669	0.27325	0.864778
52880	3	Pced1b	1.09532	0.462218	0.273378	0.864808
52881	3	Epsti1	1.08998	0.188355	0.275721	0.87133
52882	3	Traf3ip3	1.08921	0.269739	0.276063	0.872118
52883	3	Cyb561a3	1.07776	0.342433	0.281142	0.881887
52884	3	Slc28a2	1.0691	0.300316	0.285023	0.890205
52885	3	Rit1	1.06572	0.538797	0.286549	0.892564
52886	3	Lamc1	1.05859	0.114587	0.289786	0.899423
52887	3	Ddr1	1.05305	1.16374	0.292317	0.904693
52888	3	Mpst	1.05224	0.290596	0.292689	0.905324
52889	3	Mettl23	1.04111	0.114555	0.297824	0.915413
52890	3	Bcl11b	1.03769	0.196025	0.299417	0.918813
52891	3	Dpp4	1.03449	0.558048	0.300907	0.921434
52892	3	Cybc1	1.03308	0.292036	0.301564	0.92296
52893	3	BC031181	1.03202	0.12114	0.302064	0.924165
52894	3	B4galt1	1.02856	0.274214	0.303685	0.927166
52895	3	Tspyl4	1.02756	0.895623	0.304157	0.927871
52896	3	Grb7	1.0275	0.449152	0.304183	0.927871
52897	3	Rasgrp1	1.025	0.0639021	0.305365	0.930822
52898	3	Gm4951	1.02416	2.72743	0.305759	0.931207
52899	3	F2rl2	1.0195	1.7849	0.307964	0.934972
52900	3	C1qtnf6	1.01837	0.94527	0.308504	0.93588
52901	3	Tbc1d2b	1.01624	0.514667	0.309515	0.937553
52902	3	Arpc1b	1.01536	-0.0692933	0.309933	0.937886
52903	3	Acbd5	1.01481	0.281029	0.310196	0.937886
52904	3	Kdelr1	1.0141	0.174737	0.310533	0.93851
52905	3	Lrrc57	1.01356	0.629744	0.310794	0.939137
52906	3	Cdkn2c	1.013	0.514718	0.31106	0.939651
52907	3	Xpa	1.01087	0.287402	0.312077	0.941083
52908	3	Tbrg1	1.00107	0.136489	0.316792	0.950813
52909	3	Tmem71	0.998645	0.450363	0.317967	0.952695
52910	3	Paxx	0.994582	0.294843	0.31994	0.956462
52911	3	Lcp2	0.992163	0.0302526	0.321118	0.95826
52912	3	Car5b	0.987572	1.32253	0.323363	0.962886
52913	3	Fam76a	0.984772	0.343481	0.324736	0.965652
52914	3	Cnppd1	0.983036	0.179941	0.32559	0.967364
52915	3	Nfe2l2	0.982906	0.425082	0.325654	0.967388
52916	3	Khnyn	0.981764	0.257268	0.326216	0.968728
52917	3	Cox14	0.981452	0.13823	0.32637	0.968852
52918	3	Ppcs	0.97687	0.648124	0.328633	0.972546
52919	3	Ep300	0.976267	0.247168	0.328932	0.973077
52920	3	Tuba1a	0.971893	0.188521	0.331104	0.978062
52921	3	Mmp25	0.9694	0.642485	0.332346	0.98073
52922	3	Arrb2	0.9692	0.108454	0.332445	0.980746
52923	3	Efr3a	0.968806	0.200293	0.332642	0.981105
52924	3	Mpp1	0.966001	0.246063	0.334043	0.983403
52925	3	Lsm4	0.964641	0.04092	0.334725	0.984408
52926	3	Gprin3	0.961716	0.586323	0.336192	0.986618
52927	3	Dpm3	0.961178	0.17718	0.336463	0.986618
52928	3	Gm12169	0.95757	2.74354	0.33828	0.990004
52929	3	Nf2	0.953847	0.355741	0.340161	0.993538
52930	3	Lrba	0.94938	0.210484	0.342427	0.99744
52931	3	Gm15472	0.948396	0.809247	0.342928	0.998397
52932	3	Fez2	0.947296	0.657937	0.343488	0.999358
52933	3	Ripor1	0.944366	0.601709	0.344983	1
52934	3	Atg9a	0.941738	0.698993	0.346327	1
52935	3	Ndufb3	0.941627	0.161004	0.346384	1
52936	3	Timm8b	0.939923	0.253519	0.347257	1
52937	3	Pef1	0.937151	0.313718	0.348681	1
52938	3	Trav4-4-dv10	0.936655	0.931692	0.348936	1
52939	3	Defa22	0.936172	2.22001	0.349185	1
52940	3	Gimap9	0.935763	0.234779	0.349395	1
52941	3	Ap5b1	0.935253	0.758228	0.349658	1
52942	3	Arf5	0.932787	-0.048448	0.35093	1
52943	3	Uba7	0.931274	0.265966	0.351712	1
52944	3	Abcg1	0.930707	0.527991	0.352005	1
52945	3	Igf2r	0.929992	0.282846	0.352375	1
52946	3	Cysltr1	0.92704	0.444597	0.353906	1
52947	3	Enpp1	0.925484	0.482	0.354714	1
52948	3	Btbd11	0.921914	0.790599	0.356573	1
52949	3	Sp100	0.913232	0.141556	0.361121	1
52950	3	Trav13-1	0.91072	1.17414	0.362443	1
52951	3	Itpr2	0.908854	0.116877	0.363427	1
52952	3	Golga3	0.90839	0.265937	0.363672	1
52953	3	Gm20663	0.907396	1.88308	0.364197	1
52954	3	Usp25	0.901769	0.238799	0.36718	1
52955	3	Hist1h1e	0.896281	0.0704825	0.370103	1
52956	3	Tlr1	0.89623	0.552439	0.37013	1
52957	3	Bag3	0.896147	0.470475	0.370174	1
52958	3	Mvd	0.895255	0.43091	0.370651	1
52959	3	Sar1b	0.893774	0.185619	0.371443	1
52960	3	Gm527	0.893171	0.832844	0.371766	1
52961	3	Pkn1	0.891379	0.125664	0.372726	1
52962	3	Pfdn5	0.890965	-0.0236563	0.372948	1
52963	3	Adcy7	0.890125	0.277409	0.373399	1
52964	3	Cpped1	0.887725	0.620008	0.374689	1
52965	3	Snapc5	0.886741	0.259677	0.375219	1
52966	3	Fam117b	0.88474	0.204906	0.376297	1
52967	3	Setd4	0.8807	0.482042	0.37848	1
52968	3	Tax1bp1	0.880431	0.00188646	0.378626	1
52969	3	Gkn3	0.879572	1.28638	0.379091	1
52970	3	L1cam	0.879177	0.610112	0.379305	1
52971	3	Dctn3	0.876489	0.0882996	0.380764	1
52972	3	Impact	0.875737	0.495512	0.381173	1
52973	3	Pik3cd	0.871192	0.19078	0.383649	1
52974	3	Cipc	0.868727	0.383238	0.384997	1
52975	3	Cd55	0.861711	0.346104	0.388846	1
52976	3	Fgfr1op2	0.856813	0.112112	0.391548	1
52977	3	Smim15	0.846502	0.248245	0.397273	1
52978	3	Fam174a	0.844645	0.269752	0.398309	1
52979	3	Lin37	0.843698	0.385508	0.398838	1
52980	3	Sirt7	0.843465	0.178237	0.398968	1
52981	3	Gm26740	0.843275	0.0934156	0.399075	1
52982	3	Plin3	0.840132	0.437682	0.400834	1
52983	3	Ccpg1	0.839222	0.277373	0.401345	1
52984	3	Oga	0.838479	0.139553	0.401762	1
52985	3	S1pr2	0.835944	0.885939	0.403186	1
52986	3	Rara	0.835434	0.265535	0.403474	1
52987	3	Eif1b	0.833395	0.278048	0.404622	1
52988	3	Tmem8	0.833029	0.438215	0.404829	1
52989	3	F730043M19Rik	0.832815	0.533648	0.404949	1
52990	3	Pxmp4	0.832713	0.430225	0.405007	1
52991	3	CAAA01147332.1	0.8271	0.015455	0.40818	1
52992	3	Irak3	0.823469	0.622762	0.410241	1
52993	3	Msl3l2	0.822322	0.504237	0.410893	1
52994	3	Crtc3	0.818525	0.216258	0.413058	1
52995	3	Casp8	0.817703	0.234633	0.413527	1
52996	3	Fam32a	0.814973	0.140748	0.415088	1
52997	3	Phf11a	0.812828	0.629381	0.416317	1
52998	3	Gm33782	0.811013	1.37078	0.417358	1
52999	3	Ftl1	0.806351	-0.0346848	0.42004	1
53000	3	Rnf2	0.805126	0.340486	0.420747	1
53001	3	Myl4	0.80475	0.678398	0.420964	1
53002	3	Cd2bp2	0.801964	0.259598	0.422574	1
53003	3	Fam189b	0.801778	0.198514	0.422681	1
53004	3	Fis1	0.801616	-0.0396796	0.422775	1
53005	3	Ston2	0.799438	0.581032	0.424036	1
53006	3	Ranbp9	0.798125	0.22153	0.424798	1
53007	3	Fmnl2	0.797154	2.62063	0.425361	1
53008	3	Ube4b	0.796486	0.308673	0.42575	1
53009	3	Slc17a8	0.795604	3.97278	0.426263	1
53010	3	Ubtd1	0.794944	1.84808	0.426646	1
53011	3	Zfp524	0.794828	0.395178	0.426713	1
53012	3	Pkm	0.790102	-0.0677421	0.429468	1
53013	3	Slc36a3os	0.789568	0.183844	0.42978	1
53014	3	Crebzf	0.789127	0.323756	0.430038	1
53015	3	Prkaa1	0.786026	0.484783	0.431853	1
53016	3	Osm	0.782372	0.929704	0.433996	1
53017	3	A430005L14Rik	0.778439	0.413121	0.43631	1
53018	3	Nras	0.777506	0.261632	0.43686	1
53019	3	Tor4a	0.776169	0.457954	0.437649	1
53020	3	Mrpl33	0.772446	0.0224448	0.439851	1
53021	3	Tnfrsf14	0.769757	0.665611	0.441444	1
53022	3	Gm13212	0.769066	0.817701	0.441854	1
53023	3	5530601H04Rik	0.768871	0.499038	0.44197	1
53024	3	Xdh	0.765992	0.533341	0.443681	1
53025	3	Slc25a45	0.765704	0.417903	0.443852	1
53026	3	Fam173a	0.763155	0.108642	0.445371	1
53027	3	Trappc2l	0.76062	0.209575	0.446884	1
53028	3	Gbp2	0.760328	0.191918	0.447059	1
53029	3	Agfg2	0.756015	0.438038	0.44964	1
53030	3	Ccng1	0.752194	0.162557	0.451934	1
53031	3	Elf2	0.750221	0.247002	0.453122	1
53032	3	Gm36738	0.745355	0.400084	0.456057	1
53033	3	Cfl2	0.745253	0.4821	0.456119	1
53034	3	Hbp1	0.743967	0.145604	0.456896	1
53035	3	Idnk	0.742611	0.173155	0.457717	1
53036	3	Muc6	0.731552	1.09411	0.464442	1
53037	3	Commd8	0.729458	0.254838	0.465721	1
53038	3	Fbxo6	0.726886	0.210024	0.467296	1
53039	3	Cd68	0.725024	0.915649	0.468437	1
53040	3	Pecam1	0.724291	0.277671	0.468887	1
53041	3	Ctcf	0.723822	0.093152	0.469175	1
53042	3	Rasl11a	0.722982	0.459954	0.469691	1
53043	3	Tbpl1	0.721399	0.228182	0.470664	1
53044	3	Zfp54	0.721259	1.12295	0.47075	1
53045	3	Haus2	0.720888	0.365156	0.470979	1
53046	3	2310011J03Rik	0.720048	0.249604	0.471496	1
53047	3	Arhgef1	0.716454	-0.0371438	0.473711	1
53048	3	Bloc1s3	0.715317	0.633076	0.474413	1
53049	3	Emp1	0.714857	0.385128	0.474697	1
53050	3	G430095P16Rik	0.713989	0.752313	0.475234	1
53051	3	Bscl2	0.71371	0.187177	0.475406	1
53052	3	Auh	0.711728	0.250693	0.476633	1
53053	3	Slc2a3	0.709662	0.302909	0.477914	1
53054	3	Naxd	0.709476	0.279073	0.478029	1
53055	3	Lsm10	0.705316	0.416535	0.480614	1
53056	3	Trav3-3	0.702145	0.54062	0.482589	1
53057	3	Map3k5	0.701848	0.425594	0.482774	1
53058	3	2810013P06Rik	0.701351	0.363249	0.483084	1
53059	3	Mlf2	0.700376	0.0810122	0.483692	1
53060	3	Ubl5	0.700023	-0.0438882	0.483913	1
53061	3	Virma	0.692966	0.16928	0.488331	1
53062	3	Plpp6	0.69234	0.318275	0.488724	1
53063	3	Mta3	0.689447	0.152852	0.490542	1
53064	3	Lgals7	0.688073	0.288587	0.491407	1
53065	3	H2-Aa	0.687753	0.484289	0.491609	1
53066	3	Synrg	0.683806	0.293997	0.494098	1
53067	3	Rfesd	0.683556	0.305918	0.494256	1
53068	3	Mettl24	0.682283	0.848394	0.49506	1
53069	3	Ackr3	0.68187	1.39696	0.495321	1
53070	3	C2cd4b	0.681731	0.738953	0.495409	1
53071	3	Txlnb	0.681406	1.08507	0.495615	1
53072	3	Mlycd	0.676675	0.504147	0.498612	1
53073	3	Picalm	0.676656	0.113037	0.498624	1
53074	3	Dstn	0.674386	0.248611	0.500066	1
53075	3	Cd28	0.674131	0.042652	0.500228	1
53076	3	2011-09-01	0.673518	0.188093	0.500618	1
53077	3	Lamtor5	0.673068	0.190652	0.500904	1
53078	3	Hnrnpll	0.671847	0.18439	0.501681	1
53079	3	Zfp51	0.670714	0.521296	0.502403	1
53080	3	Tdrd3	0.668411	0.462631	0.503871	1
53081	3	Nprl2	0.664325	0.328305	0.506482	1
53082	3	Trav14-1	0.663271	0.996499	0.507157	1
53083	3	0610009L18Rik	0.659307	0.66003	0.509699	1
53084	3	Trav12-2	0.658021	0.908771	0.510525	1
53085	3	L3mbtl3	0.65777	0.432922	0.510686	1
53086	3	Ppp1r3f	0.653614	0.346237	0.51336	1
53087	3	Ang	0.653169	0.576265	0.513647	1
53088	3	Zfp943	0.649399	0.688227	0.516081	1
53089	3	Hic1	0.648489	0.252653	0.516669	1
53090	3	Mast3	0.646293	0.290715	0.51809	1
53091	3	Raf1	0.644259	0.170041	0.519407	1
53092	3	Pcsk7	0.643869	0.293148	0.51966	1
53093	3	Ctso	0.643684	0.201844	0.519781	1
53094	3	Klhl28	0.643192	0.31107	0.5201	1
53095	3	H2-T24	0.641966	0.54925	0.520895	1
53096	3	Vrk3	0.641502	0.230628	0.521197	1
53097	3	Flot1	0.640308	0.284763	0.521972	1
53098	3	Mgst2	0.635842	0.178076	0.524879	1
53099	3	Arnt	0.633084	0.236896	0.526679	1
53100	3	Klhl5	0.632987	0.433105	0.526742	1
53101	3	Pik3ip1	0.632541	0.748845	0.527033	1
53102	3	Tnfaip8	0.630795	0.137464	0.528174	1
53103	3	Tspan32	0.629152	0.143438	0.52925	1
53104	3	Gps2	0.629073	0.18656	0.529301	1
53105	3	Ccr6	0.626803	0.198211	0.530789	1
53106	3	Uqcrh	0.625178	-0.0689575	0.531854	1
53107	3	Fam78a	0.624987	0.51508	0.531979	1
53108	3	Gm39556	0.624751	0.813611	0.532135	1
53109	3	Selenoh	0.621877	0.173335	0.534023	1
53110	3	Hpcal1	0.617601	0.141416	0.536839	1
53111	3	Man2a1	0.616185	0.29978	0.537773	1
53112	3	Nynrin	0.611268	0.865189	0.541022	1
53113	3	Gm42372	0.60936	0.539923	0.542286	1
53114	3	1110012L19Rik	0.609327	0.311406	0.542307	1
53115	3	Csrp2	0.607285	0.358664	0.543662	1
53116	3	Ccnb2	0.607238	0.330614	0.543693	1
53117	3	Zfp874a	0.605748	0.660265	0.544682	1
53118	3	Gfra4	0.605335	5.00048	0.544957	1
53119	3	6430590A07Rik	0.605167	1.03592	0.545068	1
53120	3	Gcnt2	0.602758	0.559978	0.54667	1
53121	3	Gabbr1	0.600539	0.299067	0.548147	1
53122	3	D1Ertd622e	0.600302	0.384974	0.548305	1
53123	3	Ccr3	0.600098	1.12163	0.548441	1
53124	3	Psmb1	0.599216	-0.0238523	0.549029	1
53125	3	P2rx4	0.597015	0.259063	0.550497	1
53126	3	Ostm1	0.596713	0.257635	0.550699	1
53127	3	Slc1a1	0.595548	3.22181	0.551477	1
53128	3	Atp6v0a1	0.594378	0.501936	0.552259	1
53129	3	Zfp677	0.594192	0.462776	0.552384	1
53130	3	Gm11613	0.594155	1.82064	0.552409	1
53131	3	Zmym5	0.594095	0.286949	0.552449	1
53132	3	Zfp874b	0.588495	0.493663	0.5562	1
53133	3	Bak1	0.586606	0.246003	0.557468	1
53134	3	Tspan14	0.586378	0.271413	0.557621	1
53135	3	Gm14851	0.583904	1.89115	0.559285	1
53136	3	Zfp120	0.582492	0.433161	0.560235	1
53137	3	Naa38	0.581633	0.197157	0.560814	1
53138	3	Ccdc71	0.576536	0.362841	0.564253	1
53139	3	Bcl3	0.575468	0.145066	0.564975	1
53140	3	Gm19684	0.571902	0.555939	0.567388	1
53141	3	Gm20559	0.571573	0.227109	0.567612	1
53142	3	Gm20033	0.571331	1.45165	0.567775	1
53143	3	Ifit1bl1	0.571238	1.36017	0.567838	1
53144	3	Rnf187	0.569019	0.025005	0.569343	1
53145	3	Ccni	0.568926	0.0460791	0.569406	1
53146	3	Trbv12-1	0.567919	0.621345	0.57009	1
53147	3	Vps4a	0.56569	0.271361	0.571604	1
53148	3	Tmem229b	0.565077	0.26049	0.572021	1
53149	3	Gm36043	0.564683	1.13141	0.57229	1
53150	3	Spg21	0.561823	0.1613	0.574237	1
53151	3	Gm28836	0.561015	0.897905	0.574787	1
53152	3	Abl2	0.559813	0.303242	0.575607	1
53153	3	Rundc3b	0.558559	0.395744	0.576463	1
53154	3	Ppm1n	0.557756	1.5184	0.577011	1
53155	3	Plxdc1	0.556925	1.2216	0.577579	1
53156	3	Gcc2	0.555509	0.281688	0.578547	1
53157	3	Etfbkmt	0.55114	0.516072	0.581538	1
53158	3	Nckap1	0.549134	0.37987	0.582913	1
53159	3	Neil1	0.549055	0.274486	0.582967	1
53160	3	Slc17a9	0.548545	0.235735	0.583318	1
53161	3	Akr1a1	0.548173	0.0219677	0.583573	1
53162	3	Lyz2	0.547523	0.777748	0.584019	1
53163	3	Hilpda	0.545703	0.056239	0.58527	1
53164	3	Arpc5	0.545323	-0.0492893	0.585532	1
53165	3	Ficd	0.543261	0.615971	0.58695	1
53166	3	Stk38l	0.543247	0.575085	0.58696	1
53167	3	Snx21	0.543015	1.27746	0.587119	1
53168	3	Glt8d1	0.541915	0.681668	0.587877	1
53169	3	Itgad	0.541534	2.84549	0.58814	1
53170	3	Kcnk7	0.53879	1.07364	0.590032	1
53171	3	Ubac2	0.537165	0.215389	0.591153	1
53172	3	Sike1	0.53541	0.278237	0.592366	1
53173	3	Wdr1	0.535396	-0.0519428	0.592376	1
53174	3	Lamtor1	0.5345	0.146716	0.592995	1
53175	3	Cotl1	0.534449	-0.0733145	0.593031	1
53176	3	Mrpl53	0.534277	0.35695	0.59315	1
53177	3	Tmem131l	0.533962	0.296197	0.593368	1
53178	3	Armc7	0.533739	0.279449	0.593522	1
53179	3	Ankrd16	0.532899	0.304478	0.594104	1
53180	3	Jmy	0.532741	0.150441	0.594213	1
53181	3	Rint1	0.530902	0.469353	0.595487	1
53182	3	Gnptg	0.529026	0.158203	0.596787	1
53183	3	Akap13	0.527922	-0.0636295	0.597554	1
53184	3	Acbd4	0.527397	0.440471	0.597918	1
53185	3	Pstpip1	0.527211	0.145167	0.598047	1
53186	3	Ifitm3	0.527151	1.19183	0.598089	1
53187	3	Ogt	0.526566	0.208798	0.598495	1
53188	3	Eno1	0.522856	0.105401	0.601074	1
53189	3	Ralb	0.522239	0.4187	0.601504	1
53190	3	Cradd	0.520981	0.348855	0.60238	1
53191	3	Ybx1	0.520651	-0.0416048	0.60261	1
53192	3	2310010J17Rik	0.520289	0.407177	0.602862	1
53193	3	Nr1d1	0.520168	1.77443	0.602946	1
53194	3	Zfp992	0.520103	0.87304	0.602992	1
53195	3	Moxd2	0.519774	3.87439	0.603221	1
53196	3	Tmbim4	0.513385	0.104958	0.607682	1
53197	3	Vps18	0.511431	0.488199	0.60905	1
53198	3	Abcb10	0.511328	0.617684	0.609121	1
53199	3	Fam117a	0.511236	0.274949	0.609186	1
53200	3	Slc37a3	0.510534	0.406023	0.609677	1
53201	3	Rasal1	0.509546	1.20252	0.61037	1
53202	3	Tmem37	0.507312	0.855033	0.611936	1
53203	3	Nipal3	0.507266	0.296818	0.611968	1
53204	3	Mettl17	0.506946	0.336762	0.612193	1
53205	3	Cdr2	0.50494	0.730952	0.613601	1
53206	3	Zfp821	0.504466	0.760605	0.613934	1
53207	3	Uevld	0.504364	0.71136	0.614005	1
53208	3	Gm30054	0.50325	0.325216	0.614788	1
53209	3	Tmem176b	0.500645	0.0412534	0.616621	1
53210	3	Zfp687	0.49954	0.363803	0.617399	1
53211	3	Smyd4	0.498491	0.5936	0.618138	1
53212	3	Nkiras2	0.497419	0.254549	0.618894	1
53213	3	4930453N24Rik	0.497238	0.242232	0.619021	1
53214	3	Hp1bp3	0.497075	0.0538362	0.619136	1
53215	3	Ffar2	0.496523	1.15402	0.619526	1
53216	3	Vamp1	0.496109	0.541738	0.619817	1
53217	3	Gng12	0.495984	0.555	0.619906	1
53218	3	Coa4	0.495603	0.508887	0.620174	1
53219	3	Cmas	0.495283	0.158002	0.6204	1
53220	3	Rnf169	0.494851	0.247444	0.620705	1
53221	3	Trdmt1	0.494754	0.58026	0.620774	1
53222	3	Trav12-3	0.493185	0.86074	0.621882	1
53223	3	Kansl1	0.491193	0.113518	0.62329	1
53224	3	Hpn	0.491063	0.792473	0.623382	1
53225	3	Ankrd13c	0.490998	0.190961	0.623428	1
53226	3	Trim16	0.490427	0.588508	0.623832	1
53227	3	Msrb3	0.488221	0.536529	0.625393	1
53228	3	Tpcn1	0.487864	0.419607	0.625646	1
53229	3	Zfp251	0.485854	0.491771	0.627071	1
53230	3	Cbx8	0.484001	0.409466	0.628385	1
53231	3	Cry1	0.483602	0.227213	0.628668	1
53232	3	Pde4d	0.483398	0.126954	0.628813	1
53233	3	Slc43a1	0.483277	0.825069	0.628899	1
53234	3	H6pd	0.481564	0.536895	0.630116	1
53235	3	Gm15441	0.480408	1.05676	0.630937	1
53236	3	Npat	0.480408	0.331984	0.630937	1
53237	3	Tmem134	0.480129	0.0651689	0.631136	1
53238	3	C1qb	0.478783	0.552596	0.632093	1
53239	3	Tnk2	0.476763	0.322232	0.633531	1
53240	3	Zfp646	0.476434	0.280102	0.633766	1
53241	3	Ddx59	0.476276	0.406284	0.633878	1
53242	3	Riok3	0.475802	0.160036	0.634215	1
53243	3	Col16a1	0.475463	1.33772	0.634457	1
53244	3	Fbxl8	0.472037	0.462553	0.6369	1
53245	3	Gm16001	0.472004	0.658204	0.636924	1
53246	3	Surf1	0.471679	0.18363	0.637156	1
53247	3	2210011C24Rik	0.471647	1.88115	0.637179	1
53248	3	4932422M17Rik	0.471563	0.823045	0.637239	1
53249	3	Eva1b	0.471331	0.13979	0.637404	1
53250	3	Ntan1	0.470472	0.131263	0.638018	1
53251	3	Scn1b	0.470319	0.641827	0.638127	1
53252	3	Cmtm3	0.46816	0.485812	0.63967	1
53253	3	Frs2	0.466781	0.368685	0.640656	1
53254	3	Zbtb7b	0.465686	0.298372	0.641441	1
53255	3	Dnah8	0.464581	0.323676	0.642232	1
53256	3	Alms1	0.463968	0.466976	0.642671	1
53257	3	Trav13-4-dv7	0.46362	0.984565	0.64292	1
53258	3	Cyp2s1	0.463555	0.989849	0.642967	1
53259	3	C730034F03Rik	0.461057	0.78678	0.644758	1
53260	3	3830403N18Rik	0.460648	1.37694	0.645051	1
53261	3	Gm7072	0.459399	0.289077	0.645947	1
53262	3	Sap18	0.459251	0.0560908	0.646054	1
53263	3	Il1b	0.459135	0.930593	0.646137	1
53264	3	Rtraf	0.458081	-0.0118905	0.646894	1
53265	3	Gm9844	0.45653	0.290649	0.648009	1
53266	3	1700022I11Rik	0.456173	1.23895	0.648266	1
53267	3	Rab29	0.455495	0.263672	0.648753	1
53268	3	Acap1	0.45491	-0.0262606	0.649174	1
53269	3	Trdv1	0.454724	1.30083	0.649308	1
53270	3	Ltb	0.454065	0.00278049	0.649782	1
53271	3	2900005J15Rik	0.453731	1.64707	0.650023	1
53272	3	Trmt13	0.453549	0.485275	0.650153	1
53273	3	Fam129c	0.45348	0.955651	0.650203	1
53274	3	Htatip2	0.45205	0.193459	0.651233	1
53275	3	Rab6a	0.451562	0.187229	0.651584	1
53276	3	Rad9a	0.451516	0.528024	0.651618	1
53277	3	Tmem234	0.451284	0.0505302	0.651785	1
53278	3	Nck1	0.451042	0.301207	0.651959	1
53279	3	Trav8n-2	0.450355	1.17789	0.652454	1
53280	3	Ripor2	0.449181	0.186057	0.653301	1
53281	3	Magi2	0.448754	1.21499	0.653609	1
53282	3	Magi1	0.448271	0.549827	0.653958	1
53283	3	Heatr5b	0.447189	0.344321	0.654739	1
53284	3	Gpatch11	0.447096	0.299237	0.654806	1
53285	3	Stox1	0.446697	1.68711	0.655094	1
53286	3	Prpf18	0.446688	0.220976	0.655101	1
53287	3	Cacnb1	0.44574	0.714288	0.655785	1
53288	3	Zfp276	0.445327	0.554037	0.656083	1
53289	3	Pqlc3	0.44522	0.199275	0.65616	1
53290	3	Pgpep1l	0.444148	1.53277	0.656936	1
53291	3	Kdm2a	0.444032	0.218517	0.65702	1
53292	3	Xpo4	0.442356	0.236882	0.658232	1
53293	3	Rasa3	0.442333	0.166429	0.658249	1
53294	3	Cstb	0.441785	0.113928	0.658645	1
53295	3	Gm16124	0.441645	0.579117	0.658746	1
53296	3	Taf9b	0.439951	0.292243	0.659973	1
53297	3	AI480526	0.438888	0.454166	0.660743	1
53298	3	D830025C05Rik	0.437574	0.738586	0.661695	1
53299	3	C030034L19Rik	0.437527	0.762479	0.661729	1
53300	3	1110002L01Rik	0.436803	0.873696	0.662254	1
53301	3	Gm30541	0.432889	0.803737	0.665095	1
53302	3	Exoc2	0.432249	0.155464	0.665561	1
53303	3	St7l	0.432244	0.347326	0.665564	1
53304	3	Tmem9b	0.432156	0.171604	0.665628	1
53305	3	Tbcd	0.4293	0.301958	0.667705	1
53306	3	D730003I15Rik	0.428934	0.754124	0.667972	1
53307	3	Cdc42ep2	0.428706	2.64796	0.668137	1
53308	3	Gm15283	0.428678	0.47188	0.668157	1
53309	3	Rab35	0.42768	0.157469	0.668884	1
53310	3	Sgcb	0.425948	0.421286	0.670145	1
53311	3	Mon1a	0.424268	0.333587	0.671371	1
53312	3	Arhgap10	0.424124	0.290726	0.671476	1
53313	3	Trav7-5	0.423594	0.730785	0.671862	1
53314	3	D130020L05Rik	0.423571	1.07541	0.671878	1
53315	3	Zfp442	0.42307	0.765379	0.672244	1
53316	3	Med22	0.421881	0.476751	0.673112	1
53317	3	Palm3	0.420396	1.56913	0.674196	1
53318	3	Pf4	0.419746	1.82513	0.674671	1
53319	3	Zfp169	0.418557	0.642907	0.67554	1
53320	3	Gm12305	0.417062	3.11962	0.676633	1
53321	3	Dcun1d3	0.415795	0.670571	0.67756	1
53322	3	Ccs	0.415558	0.148369	0.677734	1
53323	3	Vps39	0.415437	0.311286	0.677822	1
53324	3	Mrps23	0.413975	0.163297	0.678893	1
53325	3	4933433G15Rik	0.413859	1.11353	0.678978	1
53326	3	3300005D01Rik	0.413589	1.49656	0.679175	1
53327	3	Gle1	0.410836	0.260449	0.681193	1
53328	3	Magt1	0.410228	0.179873	0.681639	1
53329	3	Gm37065	0.410209	0.89952	0.681652	1
53330	3	Dctn4	0.410047	0.1826	0.681771	1
53331	3	Agrn	0.408631	0.637852	0.682811	1
53332	3	Hsdl1	0.408427	0.305633	0.68296	1
53333	3	Lyz1	0.407517	1.11496	0.683629	1
53334	3	Camsap2	0.407117	0.422681	0.683922	1
53335	3	Ppm1h	0.406119	0.214561	0.684655	1
53336	3	Tango2	0.405855	0.305358	0.684849	1
53337	3	Rfx1	0.405771	0.289372	0.684911	1
53338	3	Ccdc28b	0.405488	0.316606	0.685119	1
53339	3	Msh6	0.403301	0.236249	0.686727	1
53340	3	Upf3b	0.40267	0.254448	0.687191	1
53341	3	Mxi1	0.401272	0.0447316	0.68822	1
53342	3	Itln1	0.401026	1.45533	0.688401	1
53343	3	Rap1gds1	0.400729	0.133504	0.68862	1
53344	3	Gm44066	0.40058	0.768902	0.688729	1
53345	3	Mindy2	0.400441	0.233892	0.688832	1
53346	3	Rab2b	0.398983	0.382555	0.689905	1
53347	3	Gpx7	0.396179	0.371205	0.691973	1
53348	3	A830005F24Rik	0.395984	1.53712	0.692117	1
53349	3	Ndufaf3	0.39519	0.231836	0.692703	1
53350	3	Fggy	0.394814	1.0342	0.69298	1
53351	3	5830468F06Rik	0.394294	0.734269	0.693364	1
53352	3	Il6ra	0.392901	0.41941	0.694392	1
53353	3	Cdc14b	0.392669	0.696525	0.694564	1
53354	3	1700096K18Rik	0.392312	0.496133	0.694828	1
53355	3	2610318N02Rik	0.391778	0.412462	0.695222	1
53356	3	Alg10b	0.388245	0.30833	0.697835	1
53357	3	Zfp292	0.387952	0.106403	0.698051	1
53358	3	Brat1	0.387609	0.33783	0.698306	1
53359	3	Acpp	0.387038	0.47479	0.698728	1
53360	3	Trav17	0.384832	1.41136	0.700362	1
53361	3	Golga1	0.383611	0.385794	0.701267	1
53362	3	Ermn	0.382358	0.569855	0.702196	1
53363	3	Dcaf10	0.381327	0.338379	0.702961	1
53364	3	Gpr174	0.381165	0.276009	0.703081	1
53365	3	Pla2g7	0.38109	2.23794	0.703136	1
53366	3	Sfmbt2	0.380709	0.599025	0.703419	1
53367	3	E130308A19Rik	0.380315	0.282564	0.703712	1
53368	3	Gm26510	0.380152	0.200809	0.703832	1
53369	3	Sit1	0.379767	0.168227	0.704118	1
53370	3	Zfp955a	0.379085	0.635495	0.704625	1
53371	3	9330175E14Rik	0.378959	0.563827	0.704718	1
53372	3	Zswim3	0.378685	0.903489	0.704922	1
53373	3	Nyap2	0.378207	6.61304	0.705277	1
53374	3	Slc35f6	0.376387	0.474536	0.706629	1
53375	3	Neil2	0.375096	0.576221	0.707589	1
53376	3	Sh3glb1	0.375013	0.0273357	0.707651	1
53377	3	Ift88	0.374799	0.949248	0.70781	1
53378	3	Fbxo30	0.374507	0.581098	0.708027	1
53379	3	Mdc1	0.372784	0.341152	0.709309	1
53380	3	Galk2	0.372645	0.20417	0.709413	1
53381	3	Btbd1	0.372185	0.186591	0.709755	1
53382	3	Klf11	0.372162	0.585702	0.709772	1
53383	3	Mpeg1	0.371833	1.49338	0.710018	1
53384	3	Nrg4	0.371271	1.79524	0.710436	1
53385	3	Wbp1l	0.370342	0.228963	0.711127	1
53386	3	Pou6f1	0.369859	0.350164	0.711487	1
53387	3	Trim34a	0.368852	0.28824	0.712238	1
53388	3	Calm3	0.368611	-0.00871376	0.712418	1
53389	3	Znrf1	0.367863	0.138605	0.712975	1
53390	3	Tbxa2r	0.36758	0.835306	0.713187	1
53391	3	Gm26628	0.367492	0.528231	0.713252	1
53392	3	Aph1b	0.366981	1.08109	0.713633	1
53393	3	Nqo1	0.363898	0.340808	0.715934	1
53394	3	Slc4a7	0.36329	0.216748	0.716388	1
53395	3	Zfp84	0.363035	0.323396	0.716579	1
53396	3	Cmc2	0.361846	0.199834	0.717467	1
53397	3	Rassf3	0.361651	0.239119	0.717613	1
53398	3	She	0.360755	0.810001	0.718283	1
53399	3	Romo1	0.359566	0.0860375	0.719171	1
53400	3	Mettl21a	0.358763	0.323044	0.719772	1
53401	3	Gm12840	0.358313	0.575646	0.720109	1
53402	3	Cmtm6	0.358099	0.186449	0.720269	1
53403	3	Gm48876	0.357886	2.81686	0.720429	1
53404	3	Aplp1	0.356614	0.188278	0.721381	1
53405	3	Arrb1	0.356005	0.434631	0.721836	1
53406	3	Ifit1	0.355007	0.685465	0.722584	1
53407	3	Rhobtb2	0.354794	0.359073	0.722744	1
53408	3	Tm2d2	0.354631	0.302639	0.722866	1
53409	3	Gprc5a	0.353554	0.150462	0.723673	1
53410	3	E230016M11Rik	0.352927	0.819086	0.724143	1
53411	3	Usf1	0.352732	0.219128	0.724289	1
53412	3	Gm16157	0.352324	2.443	0.724595	1
53413	3	Trav9-4	0.351497	0.831642	0.725215	1
53414	3	Mr1	0.350875	0.366022	0.725682	1
53415	3	Gm4707	0.350662	0.812888	0.725842	1
53416	3	Nsun6	0.350508	0.318713	0.725957	1
53417	3	Ehd3	0.349803	0.487379	0.726487	1
53418	3	Gm26520	0.34964	1.45129	0.726609	1
53419	3	Airn	0.349413	0.940491	0.726779	1
53420	3	Srsf12	0.347899	2.11108	0.727916	1
53421	3	Gm13546	0.347621	0.391596	0.728125	1
53422	3	F2rl1	0.347365	0.463286	0.728317	1
53423	3	Gpr25	0.347012	1.28293	0.728582	1
53424	3	Trav6-7-dv9	0.345954	0.51325	0.729377	1
53425	3	Cd6	0.345801	-0.0550213	0.729492	1
53426	3	Poli	0.340034	0.407628	0.733831	1
53427	3	E130102H24Rik	0.339329	0.505395	0.734362	1
53428	3	Gm16740	0.339078	0.476451	0.734551	1
53429	3	Tubb2a	0.338744	0.205803	0.734803	1
53430	3	Gm13522	0.338344	0.243586	0.735104	1
53431	3	Gm35363	0.338298	0.529413	0.735139	1
53432	3	Crot	0.337541	0.22206	0.735709	1
53433	3	Sh3pxd2a	0.336873	0.334937	0.736213	1
53434	3	Lair1	0.336478	0.679012	0.73651	1
53435	3	Mindy1	0.336436	0.388342	0.736542	1
53436	3	Cyren	0.336111	0.516241	0.736787	1
53437	3	Atp6v0d2	0.335898	0.359634	0.736948	1
53438	3	Gm15910	0.334505	1.19953	0.737999	1
53439	3	Gm50394	0.333929	0.544554	0.738433	1
53440	3	Eya2	0.333892	0.403137	0.738461	1
53441	3	Gpnmb	0.333827	1.1982	0.73851	1
53442	3	Acap2	0.33359	0.190477	0.738689	1
53443	3	1810008B01Rik	0.333205	1.7677	0.73898	1
53444	3	Gm12319	0.332587	0.609069	0.739446	1
53445	3	Senp7	0.331942	0.225253	0.739933	1
53446	3	Tmub1	0.331222	0.264586	0.740476	1
53447	3	Npr1	0.330884	1.86624	0.740732	1
53448	3	Rabgap1l	0.329983	0.0575033	0.741413	1
53449	3	Daxx	0.329658	0.169089	0.741658	1
53450	3	Gm50335	0.3295	0.554566	0.741778	1
53451	3	1110035H17Rik	0.329222	1.17559	0.741988	1
53452	3	2410022M11Rik	0.328836	0.538379	0.74228	1
53453	3	Sri	0.328126	-0.0796247	0.742817	1
53454	3	2610021A01Rik	0.327128	0.478869	0.743571	1
53455	3	Dyrk1b	0.327044	0.442978	0.743635	1
53456	3	Tssc4	0.326139	0.341133	0.744319	1
53457	3	Zfp398	0.324388	0.38655	0.745644	1
53458	3	Zpbp2	0.323511	0.473615	0.746308	1
53459	3	Frat1	0.323158	0.355691	0.746576	1
53460	3	Med18	0.322643	0.779461	0.746966	1
53461	3	Cox19	0.322606	0.191909	0.746994	1
53462	3	Erbb3	0.322503	0.232865	0.747071	1
53463	3	A930016O22Rik	0.322425	1.01772	0.747131	1
53464	3	Lamp2	0.322285	0.226371	0.747237	1
53465	3	Chchd5	0.321737	0.324907	0.747652	1
53466	3	Znrd1as	0.321519	0.939863	0.747817	1
53467	3	Fcgr3	0.321375	1.86469	0.747926	1
53468	3	D230022J07Rik	0.321008	1.0324	0.748204	1
53469	3	AV099323	0.319806	1.13609	0.749115	1
53470	3	Dop1a	0.317369	0.456201	0.750964	1
53471	3	Med30	0.31722	0.121322	0.751077	1
53472	3	Map3k3	0.316719	0.230804	0.751457	1
53473	3	Gm11579	0.316259	1.13795	0.751806	1
53474	3	Paqr7	0.316045	0.44219	0.751968	1
53475	3	Lrrc66	0.315553	2.22657	0.752342	1
53476	3	AC113595.1	0.315015	0.843136	0.75275	1
53477	3	Zfp963	0.314991	0.831927	0.752768	1
53478	3	Gm40634	0.314676	2.89741	0.753008	1
53479	3	Fbxo46	0.314662	0.295608	0.753018	1
53480	3	Mtus1	0.314555	2.90555	0.7531	1
53481	3	Trbv17	0.3139	0.596698	0.753597	1
53482	3	Gne	0.313835	0.400081	0.753646	1
53483	3	Plekhm3	0.313692	0.322454	0.753755	1
53484	3	Cmpk2	0.313668	0.0906198	0.753773	1
53485	3	Dyrk3	0.313622	0.740945	0.753808	1
53486	3	Txndc16	0.313158	0.682362	0.754161	1
53487	3	H2-Ab1	0.312972	0.389701	0.754302	1
53488	3	Fgd6	0.312275	0.955712	0.754831	1
53489	3	Pxn	0.311505	0.224106	0.755417	1
53490	3	Lsm8	0.311305	0.0332337	0.755569	1
53491	3	Ccdc130	0.310989	0.438685	0.755809	1
53492	3	Man2a2	0.310897	0.28303	0.755879	1
53493	3	Gm15821	0.310237	0.447526	0.75638	1
53494	3	Plcxd1	0.309694	0.920553	0.756794	1
53495	3	Rgs11	0.309513	0.839356	0.756931	1
53496	3	1500015A07Rik	0.309471	0.495058	0.756963	1
53497	3	A330023F24Rik	0.308868	0.386857	0.757422	1
53498	3	Fmnl1	0.30871	0.0199595	0.757542	1
53499	3	Tigar	0.308701	0.438273	0.757549	1
53500	3	Scoc	0.308631	0.454893	0.757602	1
53501	3	Zfp395	0.308603	0.299664	0.757623	1
53502	3	Acyp1	0.307976	0.175959	0.7581	1
53503	3	Hoxb4	0.306997	0.351836	0.758846	1
53504	3	Zfp551	0.306054	1.17115	0.759563	1
53505	3	Adcy9	0.30592	1.87519	0.759666	1
53506	3	Ticam1	0.30572	0.383543	0.759818	1
53507	3	Iqgap2	0.305014	0.156178	0.760355	1
53508	3	Plekhm2	0.303849	0.254908	0.761243	1
53509	3	Trav13n-1	0.303213	1.62749	0.761728	1
53510	3	Pip4p1	0.302804	0.214523	0.762039	1
53511	3	Dctn5	0.302707	0.186671	0.762113	1
53512	3	Gm10505	0.30111	0.700803	0.763331	1
53513	3	Khdrbs1	0.299935	-0.0425646	0.764227	1
53514	3	Fam53a	0.299916	0.193245	0.764241	1
53515	3	Aldh3a2	0.299819	0.265888	0.764315	1
53516	3	Sh3d19	0.29955	0.769046	0.764521	1
53517	3	Fcho2	0.299424	0.212042	0.764616	1
53518	3	Cmah	0.299401	0.00178614	0.764634	1
53519	3	Frmd6	0.299253	0.347784	0.764747	1
53520	3	Dynlt1c	0.299109	0.38671	0.764857	1
53521	3	Gm4316	0.297762	0.122238	0.765885	1
53522	3	Cabcoco1	0.297688	1.15592	0.765941	1
53523	3	Trav16n	0.297279	0.503655	0.766253	1
53524	3	Zfp937	0.296634	0.894024	0.766746	1
53525	3	Ttc38	0.296323	0.349735	0.766983	1
53526	3	Ripk1	0.296161	0.148254	0.767107	1
53527	3	1810049J17Rik	0.295083	1.57134	0.76793	1
53528	3	Ica1l	0.293872	1.66245	0.768856	1
53529	3	Arhgef10	0.293588	0.444405	0.769072	1
53530	3	Mat2b	0.292776	0.121588	0.769693	1
53531	3	Gm44686	0.29201	0.340281	0.770279	1
53532	3	Ttyh2	0.291866	0.644712	0.770389	1
53533	3	Dok2	0.290988	0.115843	0.77106	1
53534	3	Lrp10	0.290236	-0.0298092	0.771635	1
53535	3	Qser1	0.290046	0.923769	0.771781	1
53536	3	Kdm7a	0.289935	0.170091	0.771866	1
53537	3	Nkap	0.289559	0.241257	0.772154	1
53538	3	Sbf2	0.288946	0.409244	0.772623	1
53539	3	Tm6sf1	0.288579	1.51542	0.772904	1
53540	3	Amz2	0.288416	0.149311	0.773028	1
53541	3	Lgals3	0.287999	0.340228	0.773348	1
53542	3	Trim30a	0.287957	0.165918	0.77338	1
53543	3	Adamtsl3	0.287056	2.833	0.774069	1
53544	3	Elmo3	0.287051	0.581108	0.774073	1
53545	3	E2f2	0.286262	0.146184	0.774677	1
53546	3	Mutyh	0.285751	0.697277	0.775068	1
53547	3	Fbrs	0.285417	0.259481	0.775325	1
53548	3	Ube2b	0.285111	-0.0481334	0.775559	1
53549	3	1110038F14Rik	0.284261	0.216691	0.77621	1
53550	3	Thrb	0.283597	1.72233	0.776719	1
53551	3	Dclre1a	0.283509	0.427392	0.776787	1
53552	3	Gm49747	0.283444	1.86615	0.776836	1
53553	3	Zfp780b	0.281011	0.321735	0.778702	1
53554	3	Wdr37	0.280918	0.213085	0.778773	1
53555	3	Kcnk6	0.280877	0.230856	0.778805	1
53556	3	Bod1	0.280793	0.309537	0.778869	1
53557	3	2210408F21Rik	0.280686	0.308621	0.778951	1
53558	3	Gm12655	0.279999	2.00399	0.779478	1
53559	3	Ly6i	0.278328	1.79952	0.780761	1
53560	3	Ddx28	0.275965	0.421994	0.782575	1
53561	3	Trav7-6	0.275718	0.949634	0.782764	1
53562	3	Lpxn	0.275621	0.0332525	0.782839	1
53563	3	Dse	0.274191	1.56904	0.783938	1
53564	3	Dusp9	0.273936	0.888606	0.784134	1
53565	3	Tmem26	0.27213	2.08836	0.785522	1
53566	3	Cdkl3	0.272023	0.504314	0.785604	1
53567	3	Gm16575	0.272014	1.07395	0.785612	1
53568	3	Tlr2	0.271684	0.881936	0.785865	1
53569	3	Albfm1	0.271238	0.444988	0.786208	1
53570	3	Defa23	0.27115	2.43188	0.786276	1
53571	3	Mpi	0.270732	0.265573	0.786597	1
53572	3	Spry1	0.270375	0.350235	0.786872	1
53573	3	Gm12171	0.270375	4.41212	0.786872	1
53574	3	Zkscan14	0.270375	0.250953	0.786872	1
53575	3	Triap1	0.270352	0.292384	0.78689	1
53576	3	Naif1	0.269999	0.646204	0.787161	1
53577	3	Acacb	0.269785	1.02386	0.787326	1
53578	3	Gm46218	0.269172	1.06683	0.787797	1
53579	3	Tlr7	0.268838	1.64431	0.788054	1
53580	3	Was	0.268272	0.0796777	0.78849	1
53581	3	Gpx3	0.266452	1.58683	0.789891	1
53582	3	Gm45552	0.266294	0.649086	0.790013	1
53583	3	Sec22c	0.265532	0.355069	0.790599	1
53584	3	Fam241a	0.264576	0.275641	0.791336	1
53585	3	Gm13481	0.263782	1.53262	0.791948	1
53586	3	Gm1043	0.262255	1.41157	0.793125	1
53587	3	6330408M09Rik	0.262171	1.48147	0.79319	1
53588	3	Gm15775	0.261962	0.67817	0.793351	1
53589	3	Gm16033	0.261749	0.179052	0.793515	1
53590	3	Klrb1f	0.261382	0.633968	0.793798	1
53591	3	Lipo3	0.261349	0.245985	0.793823	1
53592	3	Lpin1	0.261349	0.205535	0.793823	1
53593	3	Klrg2	0.261164	1.56316	0.793966	1
53594	3	Rassf7	0.260806	0.465935	0.794242	1
53595	3	Vps26c	0.260671	0.241034	0.794346	1
53596	3	Ccdc163	0.2605	0.37939	0.794478	1
53597	3	Gm50105	0.260416	2.15102	0.794543	1
53598	3	Slc35e4	0.260026	0.649861	0.794844	1
53599	3	Gm40841	0.259761	3.55477	0.795048	1
53600	3	Tmc3	0.259492	0.57964	0.795256	1
53601	3	Ndrg2	0.259186	0.307499	0.795492	1
53602	3	Mcam	0.258865	1.2823	0.795739	1
53603	3	Mrpl30	0.258489	0.128982	0.796029	1
53604	3	Sh2d3c	0.258211	0.143508	0.796244	1
53605	3	Csprs	0.256609	1.24971	0.797481	1
53606	3	Zfp157	0.25646	0.307975	0.797595	1
53607	3	Plbd1	0.256015	1.69229	0.797939	1
53608	3	1700055D18Rik	0.255513	0.887657	0.798327	1
53609	3	Add1	0.255304	0.0951385	0.798488	1
53610	3	Fcmr	0.255188	2.0417	0.798578	1
53611	3	Enpep	0.254306	2.85936	0.799259	1
53612	3	Nxt2	0.254134	1.13893	0.799392	1
53613	3	Zkscan8	0.253522	0.478512	0.799865	1
53614	3	Ppp1r35	0.252862	0.211039	0.800375	1
53615	3	Acvrl1	0.252695	1.30878	0.800504	1
53616	3	Dnase1l1	0.252556	0.270762	0.800611	1
53617	3	Phospho2	0.2525	0.390067	0.800654	1
53618	3	Edem3	0.252472	0.248085	0.800676	1
53619	3	Fcer1g	0.252384	0.632892	0.800744	1
53620	3	Tmigd1	0.252045	0.991456	0.801006	1
53621	3	BC049352	0.25159	0.345406	0.801358	1
53622	3	Pex12	0.250601	0.381901	0.802122	1
53623	3	Tsc22d1	0.249004	0.57328	0.803358	1
53624	3	Fzd6	0.248623	0.714032	0.803652	1
53625	3	Jak1	0.248062	-0.042501	0.804087	1
53626	3	Prkce	0.247997	0.357552	0.804137	1
53627	3	Faap24	0.247259	0.466489	0.804708	1
53628	3	Ctdspl	0.246822	0.864363	0.805046	1
53629	3	Acap3	0.246033	0.187364	0.805657	1
53630	3	Acat2	0.244747	0.230375	0.806652	1
53631	3	Zbtb40	0.244264	0.257249	0.807026	1
53632	3	Zfp623	0.244036	0.706672	0.807203	1
53633	3	Zfp931	0.24367	0.38022	0.807487	1
53634	3	Parp16	0.243456	0.902617	0.807652	1
53635	3	Bhlhe41	0.242774	0.593834	0.808181	1
53636	3	Sh3gl3	0.2425	0.480681	0.808393	1
53637	3	Gm28592	0.242193	0.494634	0.80863	1
53638	3	Tmem115	0.241901	0.234323	0.808857	1
53639	3	Dusp11	0.24067	0.0589415	0.809811	1
53640	3	Gm17552	0.240448	1.73732	0.809983	1
53641	3	Slc26a11	0.239904	0.473181	0.810404	1
53642	3	Muc3a	0.2397	1.18202	0.810563	1
53643	3	Azin1	0.239612	0.132796	0.810631	1
53644	3	Gm11725	0.239384	2.11559	0.810808	1
53645	3	Mitf	0.238786	0.924274	0.811272	1
53646	3	Fem1a	0.237147	0.353917	0.812543	1
53647	3	Gm32031	0.237017	0.491327	0.812644	1
53648	3	Zfp993	0.236924	1.23499	0.812716	1
53649	3	Kbtbd7	0.236552	1.26876	0.813004	1
53650	3	Cyp2r1	0.236088	1.4351	0.813364	1
53651	3	Trmt44	0.23476	0.439136	0.814395	1
53652	3	Trav8-1	0.234644	0.529802	0.814485	1
53653	3	1700028E10Rik	0.2345	0.469678	0.814597	1
53654	3	Vsig10	0.234468	0.384033	0.814622	1
53655	3	Nedd8	0.23431	-0.0411315	0.814744	1
53656	3	4930447K03Rik	0.234008	1.86576	0.814979	1
53657	3	Acox1	0.233771	0.282119	0.815162	1
53658	3	Gvin1	0.232843	0.617579	0.815883	1
53659	3	Mfsd8	0.23242	0.212649	0.816212	1
53660	3	Ifi213	0.231585	0.384522	0.816861	1
53661	3	Pik3cg	0.231538	0.228659	0.816897	1
53662	3	Psmg3	0.230554	0.218474	0.817661	1
53663	3	Gm45606	0.230373	0.392827	0.817802	1
53664	3	Evi2	0.229932	0.977315	0.818145	1
53665	3	Zbtb24	0.229198	0.246011	0.818715	1
53666	3	Gm14139	0.228864	2.01562	0.818975	1
53667	3	Ift172	0.228678	0.413714	0.819119	1
53668	3	Gemin2	0.228641	0.265753	0.819148	1
53669	3	Trav4-3	0.228613	0.512634	0.81917	1
53670	3	Mafa	0.228585	1.64289	0.819191	1
53671	3	Snai1	0.228344	0.752244	0.819379	1
53672	3	Igf1	0.227773	2.16751	0.819823	1
53673	3	Zfp764	0.227666	0.67524	0.819906	1
53674	3	Ubap1	0.227564	0.187165	0.819985	1
53675	3	Epdr1	0.227025	3.89591	0.820404	1
53676	3	Gm16565	0.226659	0.134706	0.820689	1
53677	3	Klhl9	0.226445	0.269574	0.820855	1
53678	3	Zfp738	0.22586	0.327424	0.82131	1
53679	3	Gm9888	0.225289	0.798537	0.821754	1
53680	3	C230037L18Rik	0.225243	0.519357	0.821791	1
53681	3	Zfand6	0.224737	0.0910034	0.822184	1
53682	3	Fam3a	0.224676	0.226796	0.822231	1
53683	3	Arsa	0.224356	0.356116	0.82248	1
53684	3	Vps37b	0.224189	0.0159593	0.82261	1
53685	3	Tmem86a	0.223938	0.5898	0.822806	1
53686	3	9330159M07Rik	0.223339	1.75855	0.823272	1
53687	3	Ftl1-ps1	0.223256	0.206434	0.823337	1
53688	3	Lrp8	0.223195	0.723492	0.823384	1
53689	3	Gm17509	0.222624	0.642532	0.823828	1
53690	3	Gm11683	0.221714	3.57872	0.824536	1
53691	3	Zfp85	0.22054	0.957583	0.825451	1
53692	3	Nckap5l	0.219736	0.455157	0.826077	1
53693	3	Dbp	0.219713	0.460381	0.826095	1
53694	3	Trav6d-4	0.219421	1.04	0.826322	1
53695	3	4930405A21Rik	0.218961	1.48448	0.82668	1
53696	3	Gm16104	0.218497	0.985196	0.827042	1
53697	3	Mmp13	0.218009	1.56771	0.827422	1
53698	3	Rfx2	0.217499	0.753024	0.82782	1
53699	3	Amer1	0.217452	0.577475	0.827856	1
53700	3	E330021D16Rik	0.216403	3.19678	0.828674	1
53701	3	Fam219a	0.215911	0.388446	0.829057	1
53702	3	Zmynd8	0.215326	0.183883	0.829513	1
53703	3	Cyb561d1	0.215228	0.478209	0.829589	1
53704	3	Trav12-1	0.214523	0.821176	0.83014	1
53705	3	Atp6v0b	0.214467	0.103267	0.830183	1
53706	3	Apobec2	0.214114	0.823756	0.830458	1
53707	3	Gm49864	0.213775	0.864207	0.830722	1
53708	3	5730409E04Rik	0.213538	0.903976	0.830907	1
53709	3	Gm50237	0.211157	3.52274	0.832765	1
53710	3	Atg4a	0.211073	0.177596	0.83283	1
53711	3	Gm16675	0.209448	0.36952	0.834099	1
53712	3	Rab37	0.20923	0.0661088	0.834269	1
53713	3	Ccndbp1	0.209091	0.120521	0.834378	1
53714	3	Fhl3	0.208951	0.162193	0.834486	1
53715	3	Slc39a9	0.208905	0.226065	0.834523	1
53716	3	Slc12a7	0.207544	0.259518	0.835585	1
53717	3	Paqr4	0.207326	0.334542	0.835755	1
53718	3	Samd9l	0.206876	0.183326	0.836107	1
53719	3	Haspin	0.206839	0.821973	0.836136	1
53720	3	Nmi	0.205994	0.162526	0.836796	1
53721	3	Lgals8	0.205901	0.221785	0.836868	1
53722	3	Rmnd5b	0.205186	0.211558	0.837427	1
53723	3	Tctex1d1	0.203737	0.51843	0.838559	1
53724	3	Gm19391	0.20338	0.722545	0.838838	1
53725	3	Rmc1	0.203166	0.152645	0.839005	1
53726	3	Aoc2	0.202168	1.78266	0.839785	1
53727	3	Gm37529	0.202113	0.402591	0.839829	1
53728	3	Frat2	0.2015	0.196646	0.840308	1
53729	3	Zfp235	0.200455	0.375636	0.841125	1
53730	3	Dolpp1	0.199694	0.228004	0.84172	1
53731	3	Fam160b2	0.199564	0.141739	0.841822	1
53732	3	Trav14-2	0.199452	0.600598	0.841909	1
53733	3	Phax	0.199424	0.167429	0.841931	1
53734	3	Rnpepl1	0.198022	0.142158	0.843028	1
53735	3	Cdkn3	0.197971	0.0922407	0.843068	1
53736	3	Pop4	0.197818	0.236906	0.843187	1
53737	3	Leng8	0.197772	0.184857	0.843224	1
53738	3	Zfp90	0.197414	0.645258	0.843504	1
53739	3	Gm12258	0.19707	0.39432	0.843772	1
53740	3	5830416I19Rik	0.196708	1.00716	0.844056	1
53741	3	Cacnb4	0.196671	1.20459	0.844085	1
53742	3	Lrp11	0.19656	1.25504	0.844172	1
53743	3	Slc37a2	0.195464	1.04888	0.84503	1
53744	3	Kifc2	0.193756	0.491359	0.846367	1
53745	3	Pkd1l2	0.193746	1.2815	0.846375	1
53746	3	Zfp426	0.193551	0.314203	0.846527	1
53747	3	Zfp319	0.193263	0.254217	0.846753	1
53748	3	Sys1	0.192781	0.065961	0.847131	1
53749	3	Plcd1	0.192511	0.736474	0.847342	1
53750	3	Pigh	0.192381	0.24158	0.847444	1
53751	3	Trav10n	0.191281	0.472349	0.848305	1
53752	3	9530018F02Rik	0.190835	0.842976	0.848655	1
53753	3	Tcerg1l	0.190682	1.74185	0.848775	1
53754	3	Pacsin3	0.190663	1.70731	0.848789	1
53755	3	Dnajc28	0.190626	1.51367	0.848818	1
53756	3	Calm1	0.190487	-0.10291	0.848927	1
53757	3	Rufy1	0.190111	0.272157	0.849222	1
53758	3	Hspa12a	0.18993	2.99164	0.849364	1
53759	3	Zfp472	0.18909	0.283038	0.850023	1
53760	3	Gm11127	0.189085	5.916	0.850026	1
53761	3	Casp9	0.188389	0.336607	0.850572	1
53762	3	2010300C02Rik	0.188249	0.888491	0.850681	1
53763	3	Gm16146	0.188064	1.12092	0.850827	1
53764	3	Zfp142	0.187873	0.373996	0.850976	1
53765	3	Zxdc	0.187595	0.238334	0.851194	1
53766	3	Kdm3b	0.187562	0.175426	0.85122	1
53767	3	Pink1	0.186081	0.0799437	0.852381	1
53768	3	1700048O20Rik	0.185923	0.205065	0.852505	1
53769	3	Gm47512	0.185543	1.9726	0.852804	1
53770	3	Gm38004	0.185422	1.7816	0.852898	1
53771	3	Timm29	0.184628	0.136971	0.853521	1
53772	3	Acoxl	0.184238	0.400669	0.853827	1
53773	3	Trav21-dv12	0.18356	0.0917068	0.854359	1
53774	3	Hmgn2	0.183509	0.0154154	0.854399	1
53775	3	Trpt1	0.183421	0.390674	0.854468	1
53776	3	Ttc9c	0.182901	0.149397	0.854876	1
53777	3	Tfeb	0.182274	0.194596	0.855368	1
53778	3	Rubcn	0.182112	0.299188	0.855495	1
53779	3	Zfp952	0.182028	0.464656	0.855561	1
53780	3	Ybey	0.181452	0.222781	0.856013	1
53781	3	Fam149b	0.181285	0.209375	0.856144	1
53782	3	Zfp951	0.181104	0.26591	0.856286	1
53783	3	Cep152	0.181034	0.292827	0.856341	1
53784	3	Gna11	0.180974	0.286118	0.856388	1
53785	3	Kcnmb4os2	0.180287	0.709997	0.856927	1
53786	3	Gm6133	0.180069	1.51934	0.857099	1
53787	3	Gm47252	0.179354	2.37445	0.85766	1
53788	3	Gm867	0.179317	2.54154	0.857689	1
53789	3	Hps6	0.178982	0.302909	0.857952	1
53790	3	9130023H24Rik	0.178973	0.723208	0.857959	1
53791	3	Trappc1	0.178899	0.125486	0.858017	1
53792	3	Gm16271	0.178462	4.36525	0.85836	1
53793	3	Defa27	0.178425	3.51321	0.858389	1
53794	3	Daw1	0.178397	3.0918	0.858411	1
53795	3	Zfp658	0.177831	0.538224	0.858856	1
53796	3	Lefty1	0.176582	1.07135	0.859837	1
53797	3	Gm15787	0.176536	1.09915	0.859873	1
53798	3	Catsper2	0.176355	0.675993	0.860015	1
53799	3	Zfp61	0.175732	0.19126	0.860504	1
53800	3	Aif1	0.174702	0.751589	0.861314	1
53801	3	Cyp26b1	0.174576	1.34883	0.861413	1
53802	3	Ppp1r15b	0.174558	0.122159	0.861427	1
53803	3	Hacl1	0.174544	0.251787	0.861438	1
53804	3	Gm26614	0.174033	2.24669	0.861839	1
53805	3	Gm40773	0.173931	2.14157	0.86192	1
53806	3	Zbtb42	0.173727	0.253546	0.86208	1
53807	3	Tent5c	0.173666	0.151294	0.862128	1
53808	3	Ndnf	0.173476	0.487016	0.862277	1
53809	3	Gm13594	0.173467	0.947673	0.862285	1
53810	3	A930003A15Rik	0.173156	3.55827	0.862529	1
53811	3	Abcd1	0.17265	0.152589	0.862927	1
53812	3	A430072P03Rik	0.171703	0.806716	0.863671	1
53813	3	Trmt12	0.171703	0.475746	0.863671	1
53814	3	Ociad2	0.171624	0.645559	0.863733	1
53815	3	Gm49890	0.170997	1.09094	0.864226	1
53816	3	Trav14n-3	0.170969	0.583759	0.864248	1
53817	3	Dynlt1f	0.170913	0.502896	0.864292	1
53818	3	Clec2l	0.170468	1.42625	0.864642	1
53819	3	1810034E14Rik	0.170379	0.303632	0.864712	1
53820	3	Bnip1	0.170324	0.206298	0.864756	1
53821	3	Ms4a7	0.170096	1.08298	0.864935	1
53822	3	Nudt7	0.169674	0.40521	0.865267	1
53823	3	Gm11131	0.169599	0.317143	0.865325	1
53824	3	Trav13n-3	0.169409	1.40975	0.865475	1
53825	3	Ano10	0.169363	0.21089	0.865511	1
53826	3	Cfap126	0.169279	0.55363	0.865577	1
53827	3	Camk2n2	0.168648	1.01406	0.866074	1
53828	3	D6Wsu163e	0.168587	0.353552	0.866121	1
53829	3	Stard9	0.168272	1.0081	0.86637	1
53830	3	Ggact	0.168095	0.303633	0.866508	1
53831	3	Acss1	0.168007	0.266321	0.866578	1
53832	3	Tmem176a	0.167974	-0.0291728	0.866603	1
53833	3	Trmt10b	0.167933	0.451873	0.866636	1
53834	3	Gm20511	0.167868	3.68084	0.866687	1
53835	3	0610038B21Rik	0.16777	0.896416	0.866764	1
53836	3	Mtrf1l	0.167519	0.194935	0.866961	1
53837	3	Atp2a3	0.16699	0.137628	0.867378	1
53838	3	Oas3	0.166921	0.143998	0.867433	1
53839	3	Spata2l	0.16686	0.291555	0.86748	1
53840	3	Siglece	0.166856	0.466469	0.867484	1
53841	3	Tmem265	0.166558	0.405505	0.867718	1
53842	3	Pfkfb4	0.166401	0.569791	0.867842	1
53843	3	Pou5f2	0.166173	1.18824	0.868021	1
53844	3	Osbpl2	0.166113	0.200633	0.868068	1
53845	3	Gm16174	0.166006	0.771081	0.868152	1
53846	3	Cdc25b	0.165992	0.0282815	0.868163	1
53847	3	Prkab1	0.165583	0.156636	0.868485	1
53848	3	Tmem126a	0.165152	0.205472	0.868825	1
53849	3	Nhsl2	0.165073	1.32249	0.868887	1
53850	3	5330438D12Rik	0.164817	0.343759	0.869088	1
53851	3	Agr2	0.164655	0.866084	0.869216	1
53852	3	Ccdc173	0.164618	0.458337	0.869245	1
53853	3	A930007I19Rik	0.164608	0.511476	0.869252	1
53854	3	Tgtp1	0.16459	0.391825	0.869267	1
53855	3	Emc9	0.164492	0.241674	0.869344	1
53856	3	Atp6v1g3	0.16433	0.686235	0.869471	1
53857	3	Ly86	0.164307	1.69911	0.86949	1
53858	3	Otud1	0.163931	0.312943	0.869786	1
53859	3	Nrarp	0.163708	0.267864	0.869961	1
53860	3	Clock	0.163633	0.177847	0.87002	1
53861	3	Gm10382	0.163355	2.17109	0.870239	1
53862	3	Carns1	0.163086	0.641187	0.870451	1
53863	3	Gm20109	0.163039	0.93536	0.870488	1
53864	3	Zfp59	0.162993	1.03129	0.870524	1
53865	3	Gm43672	0.162877	0.245043	0.870616	1
53866	3	Gm27240	0.162515	2.56945	0.870901	1
53867	3	Ntn1	0.162477	2.49021	0.87093	1
53868	3	Zfyve27	0.162292	0.248933	0.871076	1
53869	3	Trav19	0.162055	0.407537	0.871263	1
53870	3	Tmem251	0.162018	0.257605	0.871292	1
53871	3	Serpinf1	0.161609	0.579142	0.871614	1
53872	3	Asb6	0.161266	0.261892	0.871884	1
53873	3	Gm26771	0.160476	0.85369	0.872506	1
53874	3	Zfp213	0.159905	0.522685	0.872956	1
53875	3	C1qa	0.159901	0.389934	0.872959	1
53876	3	Hist3h2ba	0.159515	0.286111	0.873263	1
53877	3	Ifi30	0.159181	0.168904	0.873526	1
53878	3	Gm19705	0.157756	0.488651	0.874649	1
53879	3	Apba3	0.157352	0.281087	0.874968	1
53880	3	Specc1l	0.157282	0.194705	0.875022	1
53881	3	Kitl	0.157278	1.01648	0.875026	1
53882	3	Lrp2bp	0.157236	3.19344	0.875059	1
53883	3	Gm14966	0.156901	0.585363	0.875323	1
53884	3	Phf19	0.156465	0.284046	0.875666	1
53885	3	Serinc1	0.155773	0.0911101	0.876212	1
53886	3	Gm15232	0.154896	0.670145	0.876903	1
53887	3	Zfp759	0.154534	1.33256	0.877189	1
53888	3	Gm3055	0.154032	0.539768	0.877584	1
53889	3	Zc3h12d	0.153898	0.176361	0.87769	1
53890	3	Gm48283	0.15386	1.62255	0.87772	1
53891	3	Dab2	0.153368	1.02169	0.878108	1
53892	3	Zbtb8a	0.153215	0.242772	0.878229	1
53893	3	Gm47772	0.153034	0.622886	0.878371	1
53894	3	Rhoj	0.152844	1.81584	0.878522	1
53895	3	Tmem136	0.152825	0.725965	0.878536	1
53896	3	1700120C14Rik	0.152704	0.0305397	0.878631	1
53897	3	Gm43597	0.152612	1.36519	0.878705	1
53898	3	Gm4724	0.152041	0.326962	0.879155	1
53899	3	0610039K10Rik	0.151948	3.27764	0.879228	1
53900	3	Tm4sf20	0.151938	2.59708	0.879236	1
53901	3	Vdr	0.151915	0.797517	0.879254	1
53902	3	Gm14124	0.151883	2.40556	0.879279	1
53903	3	Mptx2	0.151827	2.20107	0.879323	1
53904	3	Dlg3	0.151813	0.443028	0.879334	1
53905	3	Syne1	0.151646	0.25443	0.879466	1
53906	3	Sag	0.15159	0.396643	0.87951	1
53907	3	Sprtn	0.15159	0.237768	0.87951	1
53908	3	Cnbd2	0.151553	0.432583	0.879539	1
53909	3	Zfp831	0.151409	0.196214	0.879653	1
53910	3	Zbtb45	0.150759	0.249498	0.880166	1
53911	3	Zbtb26	0.150179	1.03355	0.880624	1
53912	3	Otub1	0.150142	0.0920279	0.880653	1
53913	3	Fam210b	0.149789	0.245471	0.880931	1
53914	3	Ufsp1	0.149742	0.939944	0.880968	1
53915	3	Stxbp1	0.149111	0.45484	0.881466	1
53916	3	Gm14403	0.149009	1.02798	0.881547	1
53917	3	Styxl1	0.148247	1.20299	0.882148	1
53918	3	Pmm2	0.148034	0.145065	0.882316	1
53919	3	Magi3	0.147751	0.156663	0.88254	1
53920	3	AV039307	0.147588	1.92937	0.882668	1
53921	3	Aggf1	0.146822	0.162083	0.883272	1
53922	3	Ms4a4d	0.146604	2.40192	0.883445	1
53923	3	Zfp493	0.146585	2.2295	0.883459	1
53924	3	Gm38411	0.146465	1.83427	0.883555	1
53925	3	Mmaa	0.145824	0.478862	0.88406	1
53926	3	Reps2	0.145787	22.138	0.88409	1
53927	3	Gm45052	0.145787	21.2663	0.88409	1
53928	3	Lrrc23	0.14483	0.527384	0.884845	1
53929	3	D930048N14Rik	0.144705	0.958814	0.884944	1
53930	3	Il13ra1	0.144547	0.673027	0.885068	1
53931	3	Ap5z1	0.144473	0.115224	0.885127	1
53932	3	Cd14	0.14405	1.08946	0.885461	1
53933	3	Otud3	0.143243	0.477057	0.886099	1
53934	3	Zfp568	0.142625	0.352199	0.886586	1
53935	3	Ccdc126	0.142472	0.409282	0.886707	1
53936	3	Zxdb	0.142449	0.315845	0.886726	1
53937	3	Zfp839	0.142421	0.521629	0.886748	1
53938	3	Defa21	0.142165	1.66772	0.886949	1
53939	3	Gm19265	0.142128	1.62369	0.886979	1
53940	3	D930016D06Rik	0.142026	0.698551	0.887059	1
53941	3	Gm12000	0.141766	0.829859	0.887265	1
53942	3	Trim3	0.14159	0.566679	0.887404	1
53943	3	Sh3bp5l	0.141418	0.200094	0.88754	1
53944	3	Cptp	0.141334	0.126848	0.887606	1
53945	3	Stmn2	0.141316	2.43382	0.88762	1
53946	3	Gm28424	0.141251	2.23742	0.887672	1
53947	3	Ezh1	0.140499	0.217734	0.888266	1
53948	3	Olfr699	0.140485	5.70282	0.888277	1
53949	3	Acss2	0.140462	0.228663	0.888295	1
53950	3	Zfp267	0.140452	0.485554	0.888303	1
53951	3	E230013L22Rik	0.140424	0.335254	0.888325	1
53952	3	Zfp39	0.139993	0.392717	0.888666	1
53953	3	Gm44777	0.13963	0.516344	0.888952	1
53954	3	Plekhg2	0.139426	0.205059	0.889113	1
53955	3	Slc48a1	0.138971	0.176292	0.889473	1
53956	3	Utp14b	0.138837	0.403553	0.889579	1
53957	3	Gm20402	0.138618	1.16459	0.889752	1
53958	3	Gm48882	0.138423	1.07248	0.889906	1
53959	3	Dynlt1a	0.138001	0.368514	0.89024	1
53960	3	Gm36371	0.137764	1.18792	0.890427	1
53961	3	Doc2a	0.137708	1.55758	0.890471	1
53962	3	Rwdd2b	0.137564	0.30366	0.890585	1
53963	3	Tfe3	0.137458	0.165395	0.890669	1
53964	3	Mypopos	0.137184	0.110444	0.890886	1
53965	3	Nek7	0.137054	0.0861848	0.890988	1
53966	3	Gm3448	0.136882	0.571953	0.891124	1
53967	3	Stkld1	0.136845	1.55261	0.891153	1
53968	3	Fnbp1l	0.136826	1.58295	0.891168	1
53969	3	Cd300c2	0.136817	1.45917	0.891175	1
53970	3	Insrr	0.136506	0.843577	0.891421	1
53971	3	Nsf	0.136432	0.181532	0.89148	1
53972	3	Slfn3	0.136283	0.288838	0.891598	1
53973	3	Anxa9	0.136111	2.17212	0.891733	1
53974	3	Ifit3b	0.135907	1.52105	0.891895	1
53975	3	Hspb9	0.135842	1.43983	0.891946	1
53976	3	Krt86	0.135823	1.33351	0.891961	1
53977	3	Zfp763	0.135814	0.847849	0.891968	1
53978	3	Casp7	0.135345	0.198053	0.892339	1
53979	3	Zfp11	0.135192	0.631882	0.89246	1
53980	3	Ccr1l1	0.135173	4.58959	0.892475	1
53981	3	Cp	0.135146	3.51061	0.892497	1
53982	3	Gm11574	0.134663	0.614863	0.892879	1
53983	3	Zfp691	0.134607	0.599433	0.892923	1
53984	3	Upb1	0.134124	0.630677	0.893304	1
53985	3	Spa17	0.133822	0.717517	0.893543	1
53986	3	Dclre1c	0.133548	0.307864	0.89376	1
53987	3	A730061H03Rik	0.133456	1.08347	0.893833	1
53988	3	Gm5914	0.1332	0.321501	0.894035	1
53989	3	Fbxo32	0.133121	0.176363	0.894097	1
53990	3	Alg11	0.132908	0.435486	0.894266	1
53991	3	Zfp300	0.132704	0.911352	0.894428	1
53992	3	Zfp942	0.132657	0.107125	0.894465	1
53993	3	Gm19531	0.13256	1.42673	0.894542	1
53994	3	Fahd1	0.132383	1.3017	0.894681	1
53995	3	Gm44649	0.132105	0.879217	0.894902	1
53996	3	Chmp3	0.131942	0.171504	0.89503	1
53997	3	Shpk	0.131896	0.421673	0.895067	1
53998	3	Gm16350	0.131784	0.399735	0.895155	1
53999	3	BC035044	0.13178	0.398608	0.895159	1
54000	3	Islr	0.131506	1.36817	0.895375	1
54001	3	Map10	0.13145	1.35449	0.895419	1
54002	3	Gamt	0.131116	0.328061	0.895684	1
54003	3	Pla2g15	0.130939	0.258054	0.895823	1
54004	3	1810041H14Rik	0.130884	0.0241528	0.895867	1
54005	3	Msr1	0.130777	2.22559	0.895952	1
54006	3	Gm49700	0.130749	2.1311	0.895974	1
54007	3	Gm46404	0.13061	1.93251	0.896084	1
54008	3	Lgals4	0.130577	1.01015	0.89611	1
54009	3	Gm13889	0.130554	1.47462	0.896128	1
54010	3	Idh1	0.130545	0.112636	0.896136	1
54011	3	H1foo	0.130489	1.04808	0.89618	1
54012	3	Phf21b	0.130382	0.620128	0.896264	1
54013	3	Nfkbil1	0.130271	0.176398	0.896352	1
54014	3	Klhdc1	0.130252	0.32167	0.896367	1
54015	3	Gm13283	0.129881	4.01654	0.896661	1
54016	3	Lgi4	0.129834	3.29239	0.896698	1
54017	3	Wnt4	0.129806	2.42656	0.89672	1
54018	3	Trav9n-4	0.129351	0.626888	0.89708	1
54019	3	Gm20496	0.129203	0.341107	0.897197	1
54020	3	Slc36a3	0.128414	0.69716	0.897822	1
54021	3	Gm20186	0.128195	0.107448	0.897994	1
54022	3	Fig4	0.128098	0.206569	0.898072	1
54023	3	2500004C02Rik	0.127986	0.201942	0.89816	1
54024	3	Fam214b	0.127963	0.271437	0.898178	1
54025	3	2900093K20Rik	0.127931	0.338002	0.898204	1
54026	3	Tanc1	0.127908	0.513907	0.898222	1
54027	3	Spink4	0.12781	0.81201	0.898299	1
54028	3	Alpk2	0.127615	0.638865	0.898454	1
54029	3	Gm17349	0.127466	0.62708	0.898571	1
54030	3	C130026I21Rik	0.127262	1.30471	0.898733	1
54031	3	Ripk3	0.127183	0.130784	0.898795	1
54032	3	Tmcc3	0.127067	1.07559	0.898887	1
54033	3	Zfp740	0.126988	0.123517	0.89895	1
54034	3	Zswim8	0.126589	0.187954	0.899266	1
54035	3	Adamtsl4	0.126584	0.276283	0.899269	1
54036	3	Numbl	0.12638	0.618328	0.899431	1
54037	3	Recql5	0.126287	0.199541	0.899505	1
54038	3	Itgam	0.126139	1.42374	0.899622	1
54039	3	Prdm8	0.12612	1.14625	0.899637	1
54040	3	Col11a2	0.126064	1.10227	0.899681	1
54041	3	Zfp418	0.12586	0.556691	0.899843	1
54042	3	D930028M14Rik	0.125786	0.349778	0.899901	1
54043	3	E030030I06Rik	0.125763	0.332564	0.89992	1
54044	3	Zfp729a	0.125753	0.215332	0.899927	1
54045	3	Myo18a	0.125461	0.0628601	0.900159	1
54046	3	Catsperg1	0.125368	1.81136	0.900232	1
54047	3	Mast1	0.125294	1.46918	0.900291	1
54048	3	Zmat4	0.12528	0.534504	0.900302	1
54049	3	Lrrc27	0.124955	0.110019	0.900559	1
54050	3	D130062J10Rik	0.124774	0.218037	0.900703	1
54051	3	Defa17	0.12456	3.3522	0.900872	1
54052	3	Klk10	0.124551	3.48788	0.900879	1
54053	3	Gm36235	0.124551	3.28383	0.900879	1
54054	3	Clca3b	0.124542	3.0244	0.900886	1
54055	3	Gm43332	0.124532	2.91477	0.900894	1
54056	3	Cftr	0.124523	2.99618	0.900901	1
54057	3	Myzap	0.124477	1.75762	0.900938	1
54058	3	Mcoln3	0.123762	0.49606	0.901504	1
54059	3	Cldn12	0.123571	0.784358	0.901655	1
54060	3	2810405F17Rik	0.123381	0.690524	0.901806	1
54061	3	Ss18l1	0.123344	0.34372	0.901835	1
54062	3	Ankra2	0.122996	0.229235	0.902111	1
54063	3	Gm20337	0.122801	0.442928	0.902265	1
54064	3	Nmb	0.122294	0.197666	0.902666	1
54065	3	Lipt1	0.122127	0.609986	0.902798	1
54066	3	Ptgr1	0.122099	0.397462	0.90282	1
54067	3	Tax1bp3	0.122021	0.261878	0.902883	1
54068	3	Zfp975	0.121111	0.660579	0.903603	1
54069	3	Gm16158	0.121041	1.5217	0.903659	1
54070	3	AC166172.1	0.121022	1.50183	0.903673	1
54071	3	Slc25a42	0.120981	0.458658	0.903706	1
54072	3	Zfp217	0.120762	0.279906	0.903879	1
54073	3	Hesx1	0.120744	1.01584	0.903894	1
54074	3	Yod1	0.120437	0.420468	0.904137	1
54075	3	Sult1a1	0.120033	1.64811	0.904457	1
54076	3	Gm45894	0.119876	0.221484	0.904582	1
54077	3	Eaf2	0.119787	0.721245	0.904652	1
54078	3	Timm10b	0.119648	0.0779281	0.904762	1
54079	3	Cenpx	0.119342	0.0689489	0.905005	1
54080	3	Dip2a	0.119305	0.215405	0.905034	1
54081	3	9530052E02Rik	0.119267	2.84483	0.905064	1
54082	3	Necab3	0.119184	2.20531	0.90513	1
54083	3	Gm17207	0.119156	1.98801	0.905152	1
54084	3	2310026I22Rik	0.119077	0.748489	0.905214	1
54085	3	Gm31763	0.118747	0.576072	0.905475	1
54086	3	Zfp160	0.118608	0.468446	0.905586	1
54087	3	Brf2	0.117735	0.411327	0.906277	1
54088	3	Gm41664	0.117336	0.323209	0.906594	1
54089	3	Armh3	0.116728	0.198924	0.907076	1
54090	3	Npas2	0.116575	1.11919	0.907197	1
54091	3	Atp1a3	0.115948	0.598799	0.907694	1
54092	3	Exoc7	0.115864	0.182199	0.90776	1
54093	3	Tom1	0.115841	0.238594	0.907779	1
54094	3	Car11	0.115748	1.34777	0.907852	1
54095	3	Fbxo27	0.115618	0.0794033	0.907955	1
54096	3	Oscp1	0.11521	0.75268	0.908279	1
54097	3	Sgms2	0.115154	0.451803	0.908323	1
54098	3	Limd1	0.11514	0.187189	0.908334	1
54099	3	9930022D16Rik	0.114931	0.135875	0.9085	1
54100	3	Mboat4	0.11481	1.78304	0.908595	1
54101	3	Gm29322	0.114801	1.99127	0.908603	1
54102	3	Gm10190	0.114773	1.76634	0.908625	1
54103	3	Tuba3a	0.114773	1.65329	0.908625	1
54104	3	Lrrn3	0.114708	0.445802	0.908676	1
54105	3	Gstt1	0.114699	1.40431	0.908684	1
54106	3	Nyap1	0.114601	0.490538	0.908761	1
54107	3	Ccl25	0.114499	0.0961904	0.908842	1
54108	3	Ccdc142os	0.114416	0.980089	0.908908	1
54109	3	5730507C01Rik	0.113947	2.69809	0.90928	1
54110	3	Traj6	0.11391	2.43281	0.909309	1
54111	3	Trav13-3	0.1139	1.96541	0.909317	1
54112	3	Gm21844	0.113863	2.36924	0.909346	1
54113	3	Zfp420	0.112545	0.505107	0.910392	1
54114	3	Fam217b	0.112238	0.356927	0.910634	1
54115	3	Gm43566	0.111923	0.755662	0.910885	1
54116	3	Zfp934	0.111704	0.198386	0.911058	1
54117	3	Csf1r	0.111681	0.549043	0.911076	1
54118	3	Noxo1	0.111625	0.572855	0.91112	1
54119	3	Hdac7	0.111454	0.155119	0.911257	1
54120	3	Znhit2	0.111003	0.141891	0.911614	1
54121	3	Gas7	0.110785	0.692637	0.911787	1
54122	3	Gm43065	0.110725	0.119213	0.911835	1
54123	3	Arhgef40	0.11072	0.523428	0.911838	1
54124	3	1810024B03Rik	0.110572	0.436136	0.911956	1
54125	3	Slc25a28	0.110534	0.24201	0.911986	1
54126	3	Trav9n-1	0.110223	1.07591	0.912232	1
54127	3	4732465J04Rik	0.109982	0.683612	0.912424	1
54128	3	Gm26640	0.10942	1.45263	0.912869	1
54129	3	Adgrl2	0.109281	0.981232	0.91298	1
54130	3	4833408A19Rik	0.109183	0.570962	0.913057	1
54131	3	1110006O24Rik	0.108682	0.431117	0.913455	1
54132	3	Gm49694	0.108598	2.26253	0.913521	1
54133	3	Gpr31b	0.108589	2.35229	0.913528	1
54134	3	Gm26620	0.108589	1.80425	0.913528	1
54135	3	Gm15478	0.10858	1.90667	0.913536	1
54136	3	Gm50166	0.108496	1.27628	0.913602	1
54137	3	Trav13n-4	0.108394	0.325467	0.913683	1
54138	3	Mrgpre	0.107549	0.634235	0.914353	1
54139	3	Dda1	0.107266	0.0937687	0.914578	1
54140	3	Tubgcp6	0.10689	0.141352	0.914876	1
54141	3	Ttc16	0.106546	0.761257	0.915149	1
54142	3	Mob3c	0.106477	0.208878	0.915204	1
54143	3	C030034I22Rik	0.106379	0.301881	0.915282	1
54144	3	4930599N23Rik	0.106231	0.484819	0.915399	1
54145	3	Gm26670	0.10618	0.211678	0.91544	1
54146	3	Thbs1	0.105813	0.838799	0.915731	1
54147	3	Zfp967	0.104958	1.07147	0.916409	1
54148	3	Per3	0.104935	0.756109	0.916427	1
54149	3	Vmn2r96	0.104689	0.661293	0.916622	1
54150	3	Spats2	0.104318	-0.224254	0.916917	1
54151	3	Gm45709	0.104225	1.59273	0.916991	1
54152	3	Pigc	0.104165	0.161896	0.917039	1
54153	3	A930001C03Rik	0.104095	1.47093	0.917094	1
54154	3	Rapgef3	0.104058	1.2082	0.917123	1
54155	3	A230072C01Rik	0.10403	0.37275	0.917146	1
54156	3	Gm12708	0.103965	0.887461	0.917197	1
54157	3	1700001K23Rik	0.103909	0.70458	0.917241	1
54158	3	Cep95	0.103854	0.234533	0.917286	1
54159	3	1700012D14Rik	0.103496	0.406261	0.917569	1
54160	3	Gm11963	0.103324	2.37932	0.917706	1
54161	3	Olfr525	0.103315	2.25746	0.917713	1
54162	3	B4galnt2	0.103296	1.97917	0.917728	1
54163	3	Csf2rb	0.103296	2.10695	0.917728	1
54164	3	Trav6n-5	0.103287	1.93451	0.917735	1
54165	3	Chil5	0.103278	1.97612	0.917742	1
54166	3	Gm48591	0.103259	1.73308	0.917757	1
54167	3	Gm49733	0.103259	1.84537	0.917757	1
54168	3	Fabp12	0.103231	1.54414	0.917779	1
54169	3	1810044D09Rik	0.103171	0.261879	0.917827	1
54170	3	Gm14305	0.103143	0.522391	0.917849	1
54171	3	Lst1	0.102442	0.290631	0.918406	1
54172	3	Thumpd2	0.102103	0.348515	0.918675	1
54173	3	5830454E08Rik	0.101959	0.152729	0.918789	1
54174	3	Napepld	0.101625	0.00127768	0.919054	1
54175	3	Zfp775	0.101449	0.503777	0.919194	1
54176	3	Calhm2	0.101365	0.168701	0.919261	1
54177	3	Zfp790	0.101319	0.311926	0.919298	1
54178	3	Gm10501	0.0998143	1.35562	0.920492	1
54179	3	Zfpl1	0.0997539	0.277753	0.92054	1
54180	3	Hdhd3	0.09948	0.81269	0.920757	1
54181	3	Gm49077	0.0993222	0.469688	0.920882	1
54182	3	Adamdec1	0.0989368	1.69041	0.921188	1
54183	3	Trbv30	0.0989183	1.52555	0.921203	1
54184	3	Abhd3	0.098909	1.46899	0.921211	1
54185	3	AC121792.1	0.0988765	0.616097	0.921236	1
54186	3	Clec4n	0.098844	1.42244	0.921262	1
54187	3	Tmem82	0.0988254	1.20179	0.921277	1
54188	3	4933439K11Rik	0.0987326	1.13751	0.921351	1
54189	3	Zfp729b	0.0986072	0.185344	0.92145	1
54190	3	Gm16046	0.0980501	2.17057	0.921893	1
54191	3	4931413K12Rik	0.0980315	2.33426	0.921907	1
54192	3	Nanos3	0.0980129	2.0554	0.921922	1
54193	3	Gm40638	0.0980036	1.93368	0.921929	1
54194	3	Gm48837	0.0980036	2.19528	0.921929	1
54195	3	Gm5784	0.0979758	1.82646	0.921952	1
54196	3	Gm11520	0.0979479	1.61723	0.921974	1
54197	3	1700034H15Rik	0.0979108	1.25366	0.922003	1
54198	3	Gm16892	0.0979015	1.4061	0.922011	1
54199	3	Spaca6	0.0973165	0.817562	0.922475	1
54200	3	Gm34455	0.0972515	0.735498	0.922527	1
54201	3	Rnf186	0.0971912	21.845	0.922575	1
54202	3	Hnmt	0.0971912	21.4727	0.922575	1
54203	3	Tspan1	0.0971912	21.0674	0.922575	1
54204	3	Gm26953	0.0971912	21.8509	0.922575	1
54205	3	Gm46516	0.0971912	21.4989	0.922575	1
54206	3	Gm16201	0.097168	0.427829	0.922593	1
54207	3	Kmt2e	0.096699	0.0178088	0.922965	1
54208	3	Mrtfb	0.0964855	0.265634	0.923135	1
54209	3	Ube2c	0.0960723	-0.305833	0.923463	1
54210	3	Tceanc	0.0954176	0.236261	0.923983	1
54211	3	Pde10a	0.0953573	0.891205	0.924031	1
54212	3	Stat2	0.0952087	0.241979	0.924149	1
54213	3	Tmem198	0.0950787	0.618884	0.924252	1
54214	3	Crat	0.0950555	0.158817	0.924271	1
54215	3	Gm20536	0.0948837	0.705215	0.924407	1
54216	3	Tspan32os	0.0945216	1.28421	0.924695	1
54217	3	Ccnj	0.0944798	0.322725	0.924728	1
54218	3	Oasl1	0.0944009	1.22184	0.924791	1
54219	3	4921525O09Rik	0.0942709	0.843002	0.924894	1
54220	3	Glis3	0.0942616	0.925589	0.924901	1
54221	3	Zfp575	0.0942245	0.808162	0.924931	1
54222	3	Gm31728	0.0942059	0.88333	0.924946	1
54223	3	Dgkg	0.094113	0.739046	0.925019	1
54224	3	Ric8a	0.0940759	0.146933	0.925049	1
54225	3	Wdr78	0.0939877	0.316542	0.925119	1
54226	3	Usp46	0.0938902	0.408823	0.925196	1
54227	3	Wdr81	0.0936348	0.155125	0.925399	1
54228	3	Zfp966	0.0934352	1.03442	0.925558	1
54229	3	Popdc2	0.0931752	0.320072	0.925764	1
54230	3	Ly6m	0.0926923	1.70328	0.926148	1
54231	3	Tefm	0.0926831	0.543042	0.926155	1
54232	3	Apc2	0.0926831	1.91099	0.926155	1
54233	3	Dnah17	0.0926738	1.61571	0.926163	1
54234	3	Platr16	0.0926645	1.76308	0.92617	1
54235	3	Gm27010	0.0926459	1.55599	0.926185	1
54236	3	Pitx2	0.0925902	1.29646	0.926229	1
54237	3	Kcnh3	0.0925809	1.13116	0.926237	1
54238	3	Gm37401	0.0924323	0.14172	0.926355	1
54239	3	E230001N04Rik	0.0922513	0.188105	0.926498	1
54240	3	Fsd2	0.0920656	0.301965	0.926646	1
54241	3	Gm45355	0.0918845	4.9485	0.92679	1
54242	3	C1qtnf9	0.0918845	4.66214	0.92679	1
54243	3	4933421D24Rik	0.0918845	4.8378	0.92679	1
54244	3	2210407C18Rik	0.0918845	4.87236	0.92679	1
54245	3	Fkbp9	0.0918752	4.33541	0.926797	1
54246	3	Gm15859	0.0918752	4.22054	0.926797	1
54247	3	Gm47990	0.0918752	4.69635	0.926797	1
54248	3	Stab2	0.0918752	4.2849	0.926797	1
54249	3	Tinagl1	0.0918659	3.60175	0.926805	1
54250	3	2010308F09Rik	0.0918659	3.26933	0.926805	1
54251	3	Capn10	0.0916431	0.221501	0.926982	1
54252	3	Edc3	0.0911092	0.13981	0.927406	1
54253	3	Gm9776	0.0908863	0.299573	0.927583	1
54254	3	Kremen1	0.0904685	0.27314	0.927915	1
54255	3	Mill2	0.0900321	0.837952	0.928262	1
54256	3	Lmo2	0.0900274	0.166582	0.928265	1
54257	3	Slc46a1	0.0898835	0.976918	0.92838	1
54258	3	Ptgfrn	0.0898417	0.716686	0.928413	1
54259	3	Cd79a	0.0897813	0.691325	0.928461	1
54260	3	Flna	0.0896699	0.0919995	0.92855	1
54261	3	1810019N24Rik	0.0896421	0.62728	0.928572	1
54262	3	S100a3	0.0895446	0.788591	0.928649	1
54263	3	Zfp867	0.0893264	0.271393	0.928823	1
54264	3	Nfix	0.0892892	0.132173	0.928852	1
54265	3	Eid2	0.0891917	0.398003	0.92893	1
54266	3	Gm15420	0.0890617	0.984754	0.929033	1
54267	3	Dubr	0.0889828	0.202101	0.929096	1
54268	3	2200002D01Rik	0.0888064	0.285496	0.929236	1
54269	3	Lmln	0.0888017	0.783878	0.929239	1
54270	3	Med6	0.0887924	0.323292	0.929247	1
54271	3	Gm17590	0.0887739	0.525531	0.929262	1
54272	3	4930578M01Rik	0.0887274	0.519162	0.929299	1
54273	3	Gm47242	0.0886532	0.509705	0.929358	1
54274	3	Zfp101	0.0886346	0.388444	0.929372	1
54275	3	Zfp873	0.0884582	0.434866	0.929513	1
54276	3	Cebpd	0.088291	0.572852	0.929645	1
54277	3	Gm27253	0.0882678	1.21229	0.929664	1
54278	3	Gm14296	0.0881192	0.985619	0.929782	1
54279	3	Tfap2a	0.0881007	0.92034	0.929797	1
54280	3	Gm26810	0.0879614	0.47331	0.929907	1
54281	3	Gm49004	0.0878592	0.213161	0.929989	1
54282	3	Gm20939	0.0877246	0.215874	0.930096	1
54283	3	Scrn3	0.087655	0.382565	0.930151	1
54284	3	Gm10101	0.0876318	0.130702	0.930169	1
54285	3	Tmem50a	0.0876318	-0.0721448	0.930169	1
54286	3	9030624G23Rik	0.0874275	2.07949	0.930332	1
54287	3	Tec	0.0873671	0.234588	0.93038	1
54288	3	Clps	0.0873439	1.58681	0.930398	1
54289	3	Gm49691	0.0873346	1.53573	0.930406	1
54290	3	Ankrd34b	0.0873346	1.54797	0.930406	1
54291	3	Prrt3	0.0873253	1.49223	0.930413	1
54292	3	Zmynd10	0.0873161	1.34624	0.93042	1
54293	3	Zfp385a	0.0873161	1.26179	0.93042	1
54294	3	Rgmb	0.0872975	1.26595	0.930435	1
54295	3	Gm43579	0.087251	0.861337	0.930472	1
54296	3	Gm4924	0.0870282	0.333313	0.930649	1
54297	3	H60b	0.0868518	0.772611	0.930789	1
54298	3	Gm8013	0.0867961	0.39114	0.930834	1
54299	3	Zfp248	0.0867264	0.241995	0.930889	1
54300	3	Gm49586	0.0866382	0.453208	0.930959	1
54301	3	Gm5475	0.0865779	4.25882	0.931007	1
54302	3	Tsx	0.0865779	3.88108	0.931007	1
54303	3	Agmo	0.0865779	3.94131	0.931007	1
54304	3	Gm49527	0.0865779	3.58205	0.931007	1
54305	3	Fabp2	0.0865779	4.15449	0.931007	1
54306	3	Gm5535	0.0865686	3.83637	0.931014	1
54307	3	A030005L19Rik	0.0865686	3.62881	0.931014	1
54308	3	Traj52	0.0865593	3.21976	0.931022	1
54309	3	Gm43077	0.0865593	3.22983	0.931022	1
54310	3	Traj50	0.0865593	3.60772	0.931022	1
54311	3	Astl	0.0865593	3.61816	0.931022	1
54312	3	Gm26738	0.0865593	4.1821	0.931022	1
54313	3	Cxcl14	0.0865593	3.39289	0.931022	1
54314	3	Gm16537	0.08655	2.76596	0.931029	1
54315	3	Gstm2	0.08655	2.73731	0.931029	1
54316	3	Olfr533	0.08655	3.02689	0.931029	1
54317	3	Glrp1	0.0865407	1.9546	0.931037	1
54318	3	Gm15336	0.0865407	2.23529	0.931037	1
54319	3	Aldh8a1	0.0865407	2.48429	0.931037	1
54320	3	Rragc	0.0862157	0.220411	0.931295	1
54321	3	9430060I03Rik	0.0861275	-0.0297653	0.931365	1
54322	3	Trim21	0.085445	0.195875	0.931908	1
54323	3	H2-DMb2	0.0853707	0.417423	0.931967	1
54324	3	Bbc3	0.085329	0.365319	0.932	1
54325	3	Kcnh6	0.0851061	1.16496	0.932177	1
54326	3	Gm13031	0.0849993	0.446917	0.932262	1
54327	3	Rab3a	0.0844468	0.618361	0.932701	1
54328	3	Smpd1	0.0842751	0.246467	0.932838	1
54329	3	Ms4a4a	0.0838619	1.00424	0.933166	1
54330	3	Fgfrl1	0.0836483	0.871621	0.933336	1
54331	3	Gm15270	0.0835508	0.216612	0.933414	1
54332	3	Zfp94	0.0835136	0.5611	0.933443	1
54333	3	Mmut	0.0833883	0.083518	0.933543	1
54334	3	A930001M01Rik	0.0833511	0.47473	0.933572	1
54335	3	Zfp87	0.0833094	0.181105	0.933606	1
54336	3	Gm10399	0.082859	1.15041	0.933964	1
54337	3	Abcc5	0.082794	0.239496	0.934015	1
54338	3	Gm16253	0.0827662	0.964594	0.934037	1
54339	3	Gm47484	0.082729	0.924993	0.934067	1
54340	3	Pde1b	0.082599	0.0972757	0.93417	1
54341	3	4930426I24Rik	0.082144	1.84682	0.934532	1
54342	3	Gm16224	0.082144	1.88735	0.934532	1
54343	3	Gm33195	0.0821162	1.64255	0.934554	1
54344	3	Rab4b	0.0820605	0.0375152	0.934599	1
54345	3	A730081D07Rik	0.0820605	1.63801	0.934599	1
54346	3	2310044K18Rik	0.0820419	1.40681	0.934613	1
54347	3	Nupr1	0.0820326	1.44753	0.934621	1
54348	3	Zfp386	0.082028	0.2056	0.934624	1
54349	3	Foxp2	0.0820233	1.30893	0.934628	1
54350	3	Gm36266	0.0819955	1.07848	0.93465	1
54351	3	Gm26581	0.0819955	1.13151	0.93465	1
54352	3	Kcnk12	0.0819583	1.05103	0.93468	1
54353	3	Rhd	0.0819212	0.917347	0.934709	1
54354	3	Apol10b	0.0819165	-0.0103429	0.934713	1
54355	3	Flt1	0.0819026	0.669627	0.934724	1
54356	3	2310040G24Rik	0.081884	0.438798	0.934739	1
54357	3	Kbtbd3	0.0815544	0.133455	0.935001	1
54358	3	Zfr2	0.081508	0.0941662	0.935038	1
54359	3	Sfxn4	0.0813176	0.486708	0.935189	1
54360	3	Gm43650	0.0812712	3.42741	0.935226	1
54361	3	Cfh	0.0812712	3.06176	0.935226	1
54362	3	Prom1	0.0812712	3.77721	0.935226	1
54363	3	Gm32846	0.0812712	3.70904	0.935226	1
54364	3	Gm43773	0.0812712	2.929	0.935226	1
54365	3	Trav23	0.0812619	3.00042	0.935234	1
54366	3	Cxcr2	0.0812619	3.16451	0.935234	1
54367	3	Clec4a3	0.0812526	3.24029	0.935241	1
54368	3	Fndc5	0.0812526	2.89368	0.935241	1
54369	3	Gm48605	0.0812433	2.65451	0.935248	1
54370	3	Gm50068	0.0812433	3.24727	0.935248	1
54371	3	Zfp960	0.0812433	2.33132	0.935248	1
54372	3	Mfsd13b	0.0812433	2.70655	0.935248	1
54373	3	Gm49870	0.0812433	2.26528	0.935248	1
54374	3	Slc2a2	0.0812341	2.25694	0.935256	1
54375	3	Gm10518	0.0812248	1.72109	0.935263	1
54376	3	4930473A02Rik	0.0812155	1.82367	0.935271	1
54377	3	Tmem63a	0.0809137	0.238615	0.935511	1
54378	3	H2-K1	0.0806444	0.0230312	0.935725	1
54379	3	Fbxo10	0.0805701	0.324931	0.935784	1
54380	3	Pgm2l1	0.0797809	0.140812	0.936412	1
54381	3	Usp45	0.0795023	0.211336	0.936633	1
54382	3	2610306M01Rik	0.0793677	0.294153	0.93674	1
54383	3	Camk2b	0.0789545	0.393734	0.937069	1
54384	3	Exo5	0.078792	0.00280391	0.937198	1
54385	3	A730011C13Rik	0.0787131	0.246366	0.937261	1
54386	3	Ang4	0.0786248	1.12708	0.937331	1
54387	3	Ephb6	0.0785506	0.185219	0.93739	1
54388	3	Gm13822	0.0784206	1.00473	0.937494	1
54389	3	Rdm1	0.0778309	0.172674	0.937963	1
54390	3	AC168977.2	0.0777149	0.766039	0.938055	1
54391	3	Glyat	0.0775988	1.03687	0.938147	1
54392	3	S100a2	0.0775245	0.919692	0.938206	1
54393	3	Gm26577	0.0774967	0.577692	0.938228	1
54394	3	Mrm2	0.0773759	0.568369	0.938324	1
54395	3	Nnt	0.0773759	0.558295	0.938324	1
54396	3	Dync1li1	0.0770974	0.0819044	0.938546	1
54397	3	Zan	0.0770881	-0.486268	0.938553	1
54398	3	Itpa	0.0769627	0.154048	0.938653	1
54399	3	Tbc1d14	0.0768095	0.270492	0.938775	1
54400	3	4930432B10Rik	0.0767677	1.5721	0.938808	1
54401	3	Gm11714	0.0767677	1.54577	0.938808	1
54402	3	Mgarp	0.0767492	1.73279	0.938823	1
54403	3	Ch25h	0.0767213	1.20594	0.938845	1
54404	3	Ppp1r3d	0.076712	1.18132	0.938853	1
54405	3	B230359F08Rik	0.0766749	1.1372	0.938882	1
54406	3	4933406C10Rik	0.0766377	1.07575	0.938912	1
54407	3	Defa5	0.0766377	0.745939	0.938912	1
54408	3	Gm16998	0.0766099	0.244769	0.938934	1
54409	3	Gm49032	0.0765635	0.294865	0.938971	1
54410	3	Trav8d-2	0.0764799	0.470407	0.939037	1
54411	3	1700094J05Rik	0.0763592	0.463355	0.939133	1
54412	3	Pea15a	0.0762895	0.163837	0.939189	1
54413	3	Gm11273	0.076192	0.132838	0.939266	1
54414	3	Gm15943	0.0759553	2.55079	0.939455	1
54415	3	4632411P08Rik	0.0759553	2.46045	0.939455	1
54416	3	Ptpro	0.075946	2.49216	0.939462	1
54417	3	Gm20655	0.075946	2.68298	0.939462	1
54418	3	Cps1	0.075946	2.3743	0.939462	1
54419	3	Gm26608	0.0759274	2.19989	0.939477	1
54420	3	Gm50336	0.0759274	2.47259	0.939477	1
54421	3	Tas1r3	0.0759274	1.87524	0.939477	1
54422	3	Gm49150	0.0759274	2.59348	0.939477	1
54423	3	Gm15912	0.0759181	1.76601	0.939484	1
54424	3	Gm13708	0.0759181	2.08029	0.939484	1
54425	3	Cybrd1	0.0759088	1.71664	0.939492	1
54426	3	Wdr93	0.0759088	1.52561	0.939492	1
54427	3	Boc	0.0758995	0.868932	0.939499	1
54428	3	Gm35657	0.0758903	1.74542	0.939506	1
54429	3	Tmem86b	0.0757092	0.608341	0.93965	1
54430	3	Cpeb2	0.0755188	0.427375	0.939802	1
54431	3	B230398E01Rik	0.0754446	0.496176	0.939861	1
54432	3	Taco1	0.0753888	0.354605	0.939905	1
54433	3	Slc7a4	0.0753192	0.75453	0.939961	1
54434	3	Ankrd60	0.0752635	0.298502	0.940005	1
54435	3	Borcs6	0.074906	0.246092	0.94029	1
54436	3	Prox2	0.0748271	0.619088	0.940352	1
54437	3	Dnajc7	0.0745021	0.0783689	0.940611	1
54438	3	Man2c1os	0.0742328	0.389681	0.940825	1
54439	3	Rundc3a	0.0741957	0.290682	0.940855	1
54440	3	Rarres2	0.0739635	0.244686	0.941039	1
54441	3	Zfp637	0.0737453	0.452997	0.941213	1
54442	3	Fam49a	0.0735689	0.0982764	0.941353	1
54443	3	Kyat1	0.073425	0.129541	0.941468	1
54444	3	Gm26865	0.0732207	0.875794	0.941631	1
54445	3	Plcl2	0.0731882	0.0804507	0.941656	1
54446	3	Cdh11	0.0730721	0.753129	0.941749	1
54447	3	Gm48133	0.0728028	0.39635	0.941963	1
54448	3	Ifit3	0.072645	0.169253	0.942089	1
54449	3	Mfap1b	0.0725939	0.191784	0.942129	1
54450	3	Poln	0.0723664	1.21034	0.94231	1
54451	3	Wfdc17	0.0723479	1.13366	0.942325	1
54452	3	Mul1	0.0723479	0.2081	0.942325	1
54453	3	Zeb2os	0.0723479	1.07144	0.942325	1
54454	3	Gm9484	0.0722643	0.963434	0.942392	1
54455	3	Gm15234	0.07219	0.811134	0.942451	1
54456	3	Gm43514	0.0721436	0.717817	0.942488	1
54457	3	Fads1	0.0720786	0.304181	0.942539	1
54458	3	Cdk14	0.0720089	0.54054	0.942595	1
54459	3	Agrp	0.071995	0.384303	0.942606	1
54460	3	Rhof	0.0717907	0.103831	0.942768	1
54461	3	Mkrn1	0.0717861	0.0496773	0.942772	1
54462	3	4930539J05Rik	0.0717025	0.335831	0.942839	1
54463	3	2900041M22Rik	0.0714936	0.0596918	0.943005	1
54464	3	Gm16299	0.0714565	1.47772	0.943034	1
54465	3	Npl	0.0714286	1.26637	0.943057	1
54466	3	Gm46367	0.0714286	1.32681	0.943057	1
54467	3	Gm47705	0.07141	1.26534	0.943071	1
54468	3	Gm33682	0.07141	1.21622	0.943071	1
54469	3	Col9a3	0.0714007	1.47756	0.943079	1
54470	3	Chst14	0.0713729	0.258391	0.943101	1
54471	3	Ttll11	0.0713172	0.617225	0.943145	1
54472	3	Trav15-2-dv6-2	0.07128	0.439513	0.943175	1
54473	3	Btnl9	0.0711964	0.107594	0.943241	1
54474	3	Zdhhc7	0.0708854	0.113045	0.943489	1
54475	3	Gm43964	0.0706579	2.45371	0.94367	1
54476	3	Spin4	0.0706579	3.01086	0.94367	1
54477	3	Gm45148	0.0706579	2.58062	0.94367	1
54478	3	Tex14	0.0706393	2.54983	0.943685	1
54479	3	AU019990	0.0706393	2.46946	0.943685	1
54480	3	A330040F15Rik	0.07063	2.07786	0.943692	1
54481	3	Pilrb2	0.0706207	1.92841	0.9437	1
54482	3	Gm35986	0.0706207	3.41908	0.9437	1
54483	3	Map3k6	0.0706207	1.91622	0.9437	1
54484	3	Kcnj10	0.0706207	1.91773	0.9437	1
54485	3	4931431C16Rik	0.0706115	2.05507	0.943707	1
54486	3	Zcwpw2	0.0706115	1.68811	0.943707	1
54487	3	Gm15700	0.0706115	2.05118	0.943707	1
54488	3	Gm5861	0.0706022	1.68279	0.943714	1
54489	3	Gm8378	0.0706022	1.64872	0.943714	1
54490	3	Wfikkn2	0.0705836	1.41476	0.943729	1
54491	3	Trim26	0.070514	0.155032	0.943785	1
54492	3	Ip6k1	0.0700683	0.0963242	0.944139	1
54493	3	Hs1bp3	0.0695808	0.256851	0.944527	1
54494	3	Wdr7	0.0689772	0.202955	0.945008	1
54495	3	Gm15523	0.0687451	0.297597	0.945193	1
54496	3	Zdbf2	0.0687358	0.0494919	0.9452	1
54497	3	Itpr3os	0.0682715	1.15694	0.945569	1
54498	3	2310068J16Rik	0.0681322	1.10176	0.94568	1
54499	3	Dnajb3	0.0680208	1.14769	0.945769	1
54500	3	Gm20522	0.0680023	0.883049	0.945784	1
54501	3	Gm4673	0.0679373	0.668765	0.945836	1
54502	3	Avpi1	0.0678908	0.13676	0.945873	1
54503	3	Irak2	0.0678072	0.129673	0.945939	1
54504	3	5830428M24Rik	0.067589	0.209536	0.946113	1
54505	3	Gm36975	0.0675287	0.476544	0.946161	1
54506	3	Taf1c	0.0671805	0.232136	0.946438	1
54507	3	Trp53cor1	0.0671619	1.25327	0.946453	1
54508	3	Cdh15	0.0671062	1.12266	0.946497	1
54509	3	Pheta2	0.067083	0.287505	0.946516	1
54510	3	Gm49492	0.0670783	1.01944	0.946519	1
54511	3	Gpr137c	0.0669391	0.910309	0.94663	1
54512	3	Msantd4	0.0668973	0.169787	0.946663	1
54513	3	4930539E08Rik	0.0667719	0.522949	0.946763	1
54514	3	C330011M18Rik	0.0665212	0.235029	0.946963	1
54515	3	Gm26781	0.0662194	1.69876	0.947203	1
54516	3	Ctnnal1	0.0661359	1.17036	0.94727	1
54517	3	Gm45267	0.0661173	0.997067	0.947284	1
54518	3	Gm10655	0.0660616	0.890174	0.947329	1
54519	3	Loxl3	0.0660337	0.828356	0.947351	1
54520	3	Gm49312	0.0660244	0.781349	0.947358	1
54521	3	Hoxaas3	0.0660151	0.746954	0.947366	1
54522	3	Insl3	0.0659316	-0.0178595	0.947432	1
54523	3	Cplane2	0.0658852	0.834677	0.947469	1
54524	3	Ralgps2	0.0656205	0.222735	0.94768	1
54525	3	Ppp2r5b	0.0655787	0.193833	0.947713	1
54526	3	Masp2	0.0653419	2.27147	0.947902	1
54527	3	Atg4a-ps	0.0653419	2.2746	0.947902	1
54528	3	Gm16282	0.0653327	2.41577	0.947909	1
54529	3	Gm16213	0.0653327	2.29268	0.947909	1
54530	3	Gpr22	0.0653327	2.33108	0.947909	1
54531	3	Fcgr1	0.0653327	1.92449	0.947909	1
54532	3	Hus1b	0.0653141	1.56593	0.947924	1
54533	3	Klf5	0.0653141	1.68466	0.947924	1
54534	3	Cadm4	0.0653048	1.64597	0.947931	1
54535	3	Arhgef28	0.0653048	2.01105	0.947931	1
54536	3	9330136K24Rik	0.0653048	1.81174	0.947931	1
54537	3	5930430L01Rik	0.0653048	1.90517	0.947931	1
54538	3	Stpg2	0.0653048	1.43476	0.947931	1
54539	3	Gm36208	0.0652955	1.5892	0.947939	1
54540	3	Plekha4	0.065277	1.45226	0.947953	1
54541	3	Gm15675	0.0652677	1.18096	0.947961	1
54542	3	Plin1	0.0652677	1.44641	0.947961	1
54543	3	Gm43714	0.0652584	0.90633	0.947968	1
54544	3	1700086P04Rik	0.0652491	0.398439	0.947976	1
54545	3	Zfp772	0.0644691	0.569844	0.948597	1
54546	3	Rffl	0.0641952	-0.0132535	0.948815	1
54547	3	Gcfc2	0.0641534	0.222253	0.948848	1
54548	3	Foxo4	0.0638006	0.235777	0.949129	1
54549	3	Lpar5	0.0634988	0.38985	0.949369	1
54550	3	Csgalnact2	0.0634477	0.189092	0.94941	1
54551	3	Arid3b	0.0633874	0.328185	0.949458	1
54552	3	Gm16091	0.0633316	0.68437	0.949502	1
54553	3	Arel1	0.0633038	0.0528089	0.949525	1
54554	3	Tatdn2	0.0632713	0.0842877	0.94955	1
54555	3	Gm1647	0.0631924	0.607217	0.949613	1
54556	3	Gm4419	0.0628581	0.276024	0.94988	1
54557	3	Zbtb3	0.0627188	0.937857	0.94999	1
54558	3	9630013D21Rik	0.0624542	0.606181	0.950201	1
54559	3	Fam169a	0.0623752	0.739074	0.950264	1
54560	3	Gm15873	0.0622452	0.450575	0.950368	1
54561	3	Cep83os	0.062106	0.349684	0.950478	1
54562	3	Sfxn5	0.0619667	-0.0350325	0.950589	1
54563	3	Zfp605	0.0619203	0.452703	0.950626	1
54564	3	Cdk16	0.0618692	0.236154	0.950667	1
54565	3	Trav15-1-dv6-1	0.0617438	0.986303	0.950767	1
54566	3	4933429H19Rik	0.0616974	1.0359	0.950804	1
54567	3	Gm42658	0.0616324	0.814581	0.950856	1
54568	3	BC037704	0.061521	0.619873	0.950944	1
54569	3	5033403F01Rik	0.0614931	0.633318	0.950966	1
54570	3	Vps72	0.0614374	0.137195	0.951011	1
54571	3	Triqk	0.0614374	0.433668	0.951011	1
54572	3	1700101I11Rik	0.0613167	0.244765	0.951107	1
54573	3	Gm43258	0.0609546	1.80911	0.951395	1
54574	3	4930519P11Rik	0.0608988	1.63857	0.95144	1
54575	3	Foxq1	0.0608153	0.888955	0.951506	1
54576	3	B3gnt8	0.0608106	1.0617	0.95151	1
54577	3	Gm16754	0.0607874	1.23932	0.951529	1
54578	3	Mogat1	0.0607688	0.962074	0.951543	1
54579	3	E130215H24Rik	0.0607503	0.755689	0.951558	1
54580	3	Lhfpl3	0.060741	0.749671	0.951565	1
54581	3	Gm10392	0.0607131	0.728074	0.951588	1
54582	3	Serpini1	0.0604206	0.0985253	0.951821	1
54583	3	Traj17	0.0600446	2.09469	0.95212	1
54584	3	Dmrta2	0.0600446	2.07526	0.95212	1
54585	3	Gm34908	0.0600446	2.36021	0.95212	1
54586	3	Gm20705	0.0600446	2.32422	0.95212	1
54587	3	Il1a	0.0600353	1.63676	0.952128	1
54588	3	Gm43401	0.060026	2.34243	0.952135	1
54589	3	Ltc4s	0.0600167	1.73106	0.952142	1
54590	3	Zfp85os	0.0600167	1.91449	0.952142	1
54591	3	Krt19	0.0600167	1.72983	0.952142	1
54592	3	4732490B19Rik	0.0600167	1.5473	0.952142	1
54593	3	Adra2a	0.0600074	1.69995	0.95215	1
54594	3	Zfp964	0.0600074	1.65468	0.95215	1
54595	3	Gm32369	0.0600074	1.70373	0.95215	1
54596	3	Fbln2	0.0599982	1.65531	0.952157	1
54597	3	Rassf8	0.0599982	1.57271	0.952157	1
54598	3	Gm48607	0.0599982	1.9231	0.952157	1
54599	3	Gm19757	0.0599982	1.60343	0.952157	1
54600	3	Cacna1i	0.0599889	1.81452	0.952164	1
54601	3	Gm20632	0.0599889	1.75319	0.952164	1
54602	3	Bricd5	0.0599796	1.34115	0.952172	1
54603	3	Pdzd2	0.0599796	1.10614	0.952172	1
54604	3	Olfr1444	0.0599796	1.03726	0.952172	1
54605	3	Gm36070	0.0599703	1.47502	0.952179	1
54606	3	Cyp11a1	0.0599703	1.33249	0.952179	1
54607	3	Oprm1	0.0599703	1.20828	0.952179	1
54608	3	Myom1	0.059961	1.03456	0.952187	1
54609	3	Smagp	0.059961	0.908937	0.952187	1
54610	3	Ramp2	0.0599517	0.966053	0.952194	1
54611	3	Tigd5	0.0599517	0.866944	0.952194	1
54612	3	Gm17322	0.0599517	1.04107	0.952194	1
54613	3	Klhl23	0.0599424	0.995229	0.952201	1
54614	3	1700039M10Rik	0.0599239	0.400478	0.952216	1
54615	3	Mtss2	0.0599146	0.527351	0.952224	1
54616	3	Sec23a	0.059715	0.168294	0.952383	1
54617	3	Gm2800	0.0596592	0.431882	0.952427	1
54618	3	Xrn1	0.05913	0.0941418	0.952849	1
54619	3	Snx25	0.058856	0.199976	0.953067	1
54620	3	Stxbp5	0.0585821	0.11501	0.953285	1
54621	3	Zfp40	0.0583453	0.386362	0.953474	1
54622	3	Slc38a6	0.0581411	0.0322421	0.953636	1
54623	3	Gpd1l	0.0580111	0.0579046	0.95374	1
54624	3	Gm17638	0.0580111	0.51223	0.95374	1
54625	3	Ap3d1	0.0580018	0.144388	0.953747	1
54626	3	Gorab	0.0579693	0.143171	0.953773	1
54627	3	Zscan22	0.0578996	0.349636	0.953829	1
54628	3	Gm3839	0.0576629	0.539274	0.954017	1
54629	3	Abhd15	0.0571197	0.557324	0.95445	1
54630	3	Mpnd	0.0570872	0.137595	0.954476	1
54631	3	2900076A07Rik	0.0570082	0.253849	0.954539	1
54632	3	Patl2	0.0569711	0.383148	0.954568	1
54633	3	Plekhf1	0.0569525	0.502165	0.954583	1
54634	3	Padi1	0.0569432	0.424103	0.95459	1
54635	3	Bcl7b	0.05692	0.140098	0.954609	1
54636	3	A130010J15Rik	0.056855	0.457015	0.954661	1
54637	3	F730311O21Rik	0.0567947	0.17708	0.954709	1
54638	3	C78197	0.0566043	1.26213	0.95486	1
54639	3	Tead1	0.0565579	1.13635	0.954897	1
54640	3	Gm20274	0.056465	1.25805	0.954971	1
54641	3	Tyk2	0.0564325	0.19027	0.954997	1
54642	3	Pcgf3	0.0562236	0.135668	0.955164	1
54643	3	6330415G19Rik	0.056205	0.482034	0.955178	1
54644	3	Tyrobp	0.0561168	0.352865	0.955249	1
54645	3	Stx12	0.0561122	0.147886	0.955252	1
54646	3	Gm42869	0.0560379	0.223698	0.955312	1
54647	3	Tmem186	0.0560333	0.207185	0.955315	1
54648	3	Mfsd4b4	0.0559033	-0.246733	0.955419	1
54649	3	Gm16196	0.0556386	0.4363	0.95563	1
54650	3	Phactr3	0.0555133	1.03587	0.95573	1
54651	3	Mxra8	0.055504	0.98756	0.955737	1
54652	3	Gm13528	0.0554297	0.697651	0.955796	1
54653	3	Gm28529	0.0553879	0.410276	0.955829	1
54654	3	Gm47257	0.0552626	-0.0506242	0.955929	1
54655	3	4833418N02Rik	0.0551233	0.387234	0.95604	1
54656	3	Gm17455	0.0547194	1.66654	0.956362	1
54657	3	Gm44756	0.0547194	1.80488	0.956362	1
54658	3	Lhfpl1	0.0547194	1.75444	0.956362	1
54659	3	Mefv	0.0547194	1.77009	0.956362	1
54660	3	6430548M08Rik	0.0547101	1.67086	0.956369	1
54661	3	Fndc11	0.0547101	1.66716	0.956369	1
54662	3	Tro	0.0547101	1.80172	0.956369	1
54663	3	Gm11205	0.0547008	1.38756	0.956377	1
54664	3	Gm49521	0.0546915	1.5939	0.956384	1
54665	3	4930428O21Rik	0.0546822	1.40392	0.956392	1
54666	3	Cd300a	0.0546729	1.14274	0.956399	1
54667	3	A230083G16Rik	0.0546729	1.2207	0.956399	1
54668	3	Gm42620	0.0546636	1.34524	0.956406	1
54669	3	Gm49512	0.0546636	1.3124	0.956406	1
54670	3	Cryba4	0.0546544	1.02976	0.956414	1
54671	3	Gm15829	0.0546451	1.0957	0.956421	1
54672	3	F830208F22Rik	0.0546451	1.00457	0.956421	1
54673	3	Gm49086	0.0546451	0.759264	0.956421	1
54674	3	Ccl12	0.0546265	0.877403	0.956436	1
54675	3	Gm5134	0.0546172	0.54964	0.956443	1
54676	3	Zcchc14	0.0546079	0.67439	0.956451	1
54677	3	Sncb	0.0545476	0.565075	0.956499	1
54678	3	Tctex1d4	0.0540183	0.621136	0.956921	1
54679	3	Rhod	0.0539858	0.205096	0.956946	1
54680	3	BC051226	0.0535726	0.468897	0.957276	1
54681	3	Gm49774	0.0530108	0.426163	0.957723	1
54682	3	Zfp429	0.0530015	0.225468	0.957731	1
54683	3	Mars2	0.0528205	0.220914	0.957875	1
54684	3	Eid2b	0.0525837	0.259572	0.958064	1
54685	3	Gm17259	0.0525048	0.445607	0.958126	1
54686	3	Tbc1d25	0.052398	0.266778	0.958212	1
54687	3	Ptp4a1	0.0520962	0.486416	0.958452	1
54688	3	Hmga1b	0.0517248	0.669473	0.958748	1
54689	3	Slc24a3	0.0514277	0.00868713	0.958985	1
54690	3	Alkbh4	0.0512234	0.312032	0.959148	1
54691	3	Zfp14	0.0512141	1.04095	0.959155	1
54692	3	Lrp5	0.0511027	0.864657	0.959244	1
54693	3	Gm50169	0.0510841	0.875211	0.959259	1
54694	3	9130604C24Rik	0.0510748	0.894352	0.959266	1
54695	3	Gm10451	0.0510284	0.727899	0.959303	1
54696	3	Padi3	0.0508891	0.527205	0.959414	1
54697	3	AC241534.1	0.0507127	-0.0217835	0.959554	1
54698	3	Zfp182	0.0506477	0.101669	0.959606	1
54699	3	Zbtb11os1	0.0504295	0.204303	0.95978	1
54700	3	Cxcl5	0.050267	1.18767	0.95991	1
54701	3	C230013L11Rik	0.0502205	0.925008	0.959947	1
54702	3	Nhej1	0.0502113	1.02472	0.959954	1
54703	3	Hoxb2	0.0501834	1.31356	0.959976	1
54704	3	Zkscan6	0.0501788	0.192201	0.95998	1
54705	3	Itga9	0.0501277	0.603412	0.960021	1
54706	3	Gm43848	0.0500905	0.541656	0.96005	1
54707	3	Hoxc9	0.0500905	0.481428	0.96005	1
54708	3	Gm4356	0.0494313	1.79214	0.960576	1
54709	3	9230104M06Rik	0.0494313	1.78012	0.960576	1
54710	3	Dact1	0.0494127	1.83241	0.96059	1
54711	3	Ttc23	0.0493848	1.76798	0.960613	1
54712	3	Gm48228	0.0493848	1.29016	0.960613	1
54713	3	Gm13270	0.0493756	1.33587	0.96062	1
54714	3	Zfp383	0.0493756	1.31293	0.96062	1
54715	3	Afm	0.049357	1.4047	0.960635	1
54716	3	Gm6410	0.0493477	1.1207	0.960642	1
54717	3	Gm47861	0.0493477	0.970435	0.960642	1
54718	3	B230317F23Rik	0.0493477	0.754174	0.960642	1
54719	3	Gm47140	0.0493477	0.970737	0.960642	1
54720	3	Aqp11	0.0493384	1.07182	0.96065	1
54721	3	Gm10300	0.0493384	0.800654	0.96065	1
54722	3	Gm48559	0.0493291	0.941844	0.960657	1
54723	3	Gm50107	0.0493291	0.811253	0.960657	1
54724	3	Gm11946	0.0493198	0.75168	0.960664	1
54725	3	Gm9889	0.0493013	-0.20732	0.960679	1
54726	3	Gm17634	0.049292	0.416606	0.960687	1
54727	3	Gm26877	0.049292	0.185044	0.960687	1
54728	3	Gm20750	0.049292	0.404422	0.960687	1
54729	3	Gm30881	0.0492641	-0.36908	0.960709	1
54730	3	Cuedc1	0.0491202	0.245718	0.960823	1
54731	3	Zfp850	0.049032	0.0816284	0.960894	1
54732	3	4933439C10Rik	0.0490134	0.269501	0.960909	1
54733	3	2010109A12Rik	0.0489391	0.756322	0.960968	1
54734	3	Lactbl1	0.0487906	0.68492	0.961086	1
54735	3	Gm39323	0.0487766	0.337295	0.961097	1
54736	3	Aldh7a1	0.0487349	0.331679	0.961131	1
54737	3	5730405O15Rik	0.0487209	0.30011	0.961142	1
54738	3	Cdk20	0.0486049	0.802543	0.961234	1
54739	3	Emp2	0.0485956	18.9827	0.961242	1
54740	3	4930544F09Rik	0.0485956	21.0809	0.961242	1
54741	3	Fndc1	0.0485956	18.5209	0.961242	1
54742	3	Scarf1	0.0485956	20.2858	0.961242	1
54743	3	Mall	0.0485956	21.2647	0.961242	1
54744	3	Adgra2	0.0485956	20.4036	0.961242	1
54745	3	Myo1a	0.0485956	20.25	0.961242	1
54746	3	Kcne3	0.0485956	19.9254	0.961242	1
54747	3	S100b	0.0485956	20.3944	0.961242	1
54748	3	Fut2	0.0485956	20.5542	0.961242	1
54749	3	Met	0.0485956	20.2639	0.961242	1
54750	3	Cacng7	0.0485956	20.2914	0.961242	1
54751	3	Gm13648	0.0485956	20.3483	0.961242	1
54752	3	Btbd18	0.0485956	18.7777	0.961242	1
54753	3	Stra6l	0.0485956	21.2068	0.961242	1
54754	3	Fbln5	0.0485956	20.7097	0.961242	1
54755	3	Hepacam	0.0485956	18.5505	0.961242	1
54756	3	Gm35167	0.0485956	20.4272	0.961242	1
54757	3	Ldhal6b	0.0485956	20.4562	0.961242	1
54758	3	Sgcd	0.0485956	20.4313	0.961242	1
54759	3	B430010I23Rik	0.0485956	19.8642	0.961242	1
54760	3	Dsc2	0.0485956	20.3955	0.961242	1
54761	3	Slit2	0.0485956	20.1556	0.961242	1
54762	3	Sis	0.0485956	20.3994	0.961242	1
54763	3	Myh14	0.0485956	20.705	0.961242	1
54764	3	Gm15293	0.0485956	20.4588	0.961242	1
54765	3	Gm2447	0.0485956	19.7609	0.961242	1
54766	3	Stx1b	0.0485956	19.7792	0.961242	1
54767	3	Gm43623	0.0485956	20.2733	0.961242	1
54768	3	Ifi27l2b	0.0485956	19.6272	0.961242	1
54769	3	Tcim	0.0485956	20.2848	0.961242	1
54770	3	Mmd2	0.0485956	20.4597	0.961242	1
54771	3	Gm26971	0.0485956	20.1756	0.961242	1
54772	3	Lrrc3b	0.0485956	20.0531	0.961242	1
54773	3	Gpr150	0.0485956	18.9799	0.961242	1
54774	3	Spink1	0.0485956	20.5287	0.961242	1
54775	3	Gm45184	0.0485956	20.2316	0.961242	1
54776	3	Pde1a	0.0485956	20.4708	0.961242	1
54777	3	Mb21d2	0.0485956	19.1674	0.961242	1
54778	3	Ano9	0.0485956	20.2453	0.961242	1
54779	3	Gsdmc4	0.0485956	20.9086	0.961242	1
54780	3	Rhobtb3	0.0485956	20.4019	0.961242	1
54781	3	Abcg5	0.0485956	20.0985	0.961242	1
54782	3	Dct	0.0485956	19.8311	0.961242	1
54783	3	Tmem79	0.0482567	0.00146911	0.961512	1
54784	3	Naa30	0.0481638	0.130948	0.961586	1
54785	3	Rbfaos	0.0480431	0.499778	0.961682	1
54786	3	Rimkla	0.0473838	0.472309	0.962207	1
54787	3	Tcaim	0.0472585	0.234515	0.962307	1
54788	3	Gm10602	0.047096	0.41444	0.962437	1
54789	3	2700081O15Rik	0.0469613	-0.326052	0.962544	1
54790	3	4930515G01Rik	0.0468963	0.831387	0.962596	1
54791	3	Slc25a38	0.0468313	0.0206896	0.962648	1
54792	3	Trav1	0.0467756	0.215924	0.962692	1
54793	3	Klk1b9	0.0466456	0.76141	0.962796	1
54794	3	Tes3-ps	0.0466178	0.682529	0.962818	1
54795	3	Ubiad1	0.0463949	0.291712	0.962995	1
54796	3	Nectin1	0.0462974	0.315814	0.963073	1
54797	3	Rom1	0.0462696	0.0152955	0.963095	1
54798	3	BC034090	0.0462185	0.174578	0.963136	1
54799	3	Gm29488	0.0461999	0.19613	0.963151	1
54800	3	Arsb	0.0458239	0.314774	0.963451	1
54801	3	Cdc42bpa	0.0457124	0.64456	0.963539	1
54802	3	Arf4os	0.0454246	0.179544	0.963769	1
54803	3	Nphp3	0.0453364	0.388089	0.963839	1
54804	3	Dnajb5	0.0453178	0.312241	0.963854	1
54805	3	Dcaf15	0.0452296	0.129826	0.963924	1
54806	3	Gm21860	0.04503	1.4166	0.964083	1
54807	3	Gm36486	0.0449417	1.08279	0.964154	1
54808	3	Gm26513	0.0448721	0.737931	0.964209	1
54809	3	BC025920	0.0447607	0.297856	0.964298	1
54810	3	B930094E09Rik	0.0447514	0.389597	0.964305	1
54811	3	Kalrn	0.0446957	-0.0666177	0.96435	1
54812	3	Mzf1	0.0446214	-0.215717	0.964409	1
54813	3	Zfp329	0.0445193	0.0974557	0.964491	1
54814	3	Zfp758	0.0444357	0.282452	0.964557	1
54815	3	Gm42921	0.0442964	0.475255	0.964668	1
54816	3	Gm42463	0.0441061	1.59275	0.96482	1
54817	3	Gm26760	0.0440968	1.29542	0.964827	1
54818	3	Trpv4	0.0440875	1.29026	0.964835	1
54819	3	Gzmf	0.0440875	1.33006	0.964835	1
54820	3	Crispld2	0.0440782	1.19388	0.964842	1
54821	3	Nos1	0.0440689	0.977406	0.964849	1
54822	3	Sirpa	0.0440689	1.23215	0.964849	1
54823	3	Thap8	0.0440596	1.45983	0.964857	1
54824	3	Gzmm	0.0440503	1.04617	0.964864	1
54825	3	C6	0.0440411	0.750708	0.964872	1
54826	3	1700102H20Rik	0.0440411	0.836529	0.964872	1
54827	3	Slc17a7	0.0440225	0.620669	0.964886	1
54828	3	Rec8	0.0440178	0.204135	0.96489	1
54829	3	Nipal4	0.0440132	0.708375	0.964894	1
54830	3	Ripor3	0.0440132	0.667771	0.964894	1
54831	3	Fut4	0.0440132	0.564486	0.964894	1
54832	3	Lgals2	0.0440132	0.660893	0.964894	1
54833	3	Syt6	0.0440039	0.600484	0.964901	1
54834	3	Gm26879	0.0439946	0.48759	0.964909	1
54835	3	Krt8	0.0439946	0.51714	0.964909	1
54836	3	D130043K22Rik	0.0439946	0.41427	0.964909	1
54837	3	Gm47525	0.0439946	0.33792	0.964909	1
54838	3	Gm20703	0.0439761	0.349274	0.964923	1
54839	3	Gm16287	0.0439668	-0.0317552	0.964931	1
54840	3	Has3	0.0439621	0.433487	0.964935	1
54841	3	Lingo4	0.0439575	0.103632	0.964938	1
54842	3	Stom	0.043925	-0.0865497	0.964964	1
54843	3	Cwf19l1	0.0438786	0.223795	0.965001	1
54844	3	Trav7-4	0.04386	0.150268	0.965016	1
54845	3	A430035B10Rik	0.0434978	0.236227	0.965305	1
54846	3	Sgsh	0.0434514	0.245516	0.965342	1
54847	3	Gk5	0.0433493	0.598485	0.965423	1
54848	3	Hnf4a	0.0432843	5.17621	0.965475	1
54849	3	D030007L05Rik	0.0432843	3.94676	0.965475	1
54850	3	Cd209c	0.0432843	4.29784	0.965475	1
54851	3	P2ry12	0.0432843	4.02225	0.965475	1
54852	3	Lrrc74b	0.0432843	3.69017	0.965475	1
54853	3	Dpt	0.0432843	3.55923	0.965475	1
54854	3	Cyp2e1	0.0432843	3.36604	0.965475	1
54855	3	Gm17133	0.0432843	3.46744	0.965475	1
54856	3	Gm33858	0.0432843	3.5502	0.965475	1
54857	3	Nr1h4	0.0432843	4.10638	0.965475	1
54858	3	9430069I07Rik	0.0432843	3.64986	0.965475	1
54859	3	Gm26704	0.0432843	4.28043	0.965475	1
54860	3	Gm16153	0.0432843	3.42922	0.965475	1
54861	3	Ctsk	0.0432843	3.31444	0.965475	1
54862	3	Slc9a2	0.0432843	3.93904	0.965475	1
54863	3	Rbms3	0.0432843	3.76365	0.965475	1
54864	3	Grrp1	0.0432843	3.22408	0.965475	1
54865	3	Ocstamp	0.0432843	3.97334	0.965475	1
54866	3	Gm30124	0.0432843	3.41075	0.965475	1
54867	3	Ppp1r9a	0.0432843	3.28948	0.965475	1
54868	3	Gm49172	0.0432843	3.70661	0.965475	1
54869	3	Abca17	0.0432843	4.2068	0.965475	1
54870	3	Sap30bpos	0.0432843	3.44352	0.965475	1
54871	3	Gm20756	0.0432843	3.55963	0.965475	1
54872	3	Fgf18	0.0432843	3.63903	0.965475	1
54873	3	Frzb	0.0432843	4.29728	0.965475	1
54874	3	H2al1m	0.0432843	4.13896	0.965475	1
54875	3	Naaladl1	0.0432843	6.11879	0.965475	1
54876	3	Gm48619	0.0432843	5.22989	0.965475	1
54877	3	AC163685.1	0.0432843	3.76782	0.965475	1
54878	3	Atp8b1	0.0432843	3.90968	0.965475	1
54879	3	Gm9929	0.0432843	4.0035	0.965475	1
54880	3	Gm32184	0.0432843	4.68518	0.965475	1
54881	3	Gm49896	0.0432843	3.689	0.965475	1
54882	3	Gm15122	0.0432843	3.55832	0.965475	1
54883	3	Gm10433	0.0432843	4.08395	0.965475	1
54884	3	Gm49795	0.0432843	3.54538	0.965475	1
54885	3	Pcdhga1	0.0432843	3.34554	0.965475	1
54886	3	Gm17203	0.0432843	4.58945	0.965475	1
54887	3	E030044B06Rik	0.0432843	3.90941	0.965475	1
54888	3	Fgf9	0.0432843	3.247	0.965475	1
54889	3	Hpd	0.0432843	3.74736	0.965475	1
54890	3	Zfp72	0.0432843	3.84889	0.965475	1
54891	3	2310067P03Rik	0.0432843	3.267	0.965475	1
54892	3	Gm50146	0.0432843	3.53951	0.965475	1
54893	3	Chn1os3	0.0432843	4.89463	0.965475	1
54894	3	5930403N24Rik	0.0432843	3.22119	0.965475	1
54895	3	Nfib	0.0432843	4.94241	0.965475	1
54896	3	Cdc42ep5	0.0432843	3.47781	0.965475	1
54897	3	Gm48286	0.043275	2.4657	0.965482	1
54898	3	Cacna1b	0.043275	2.53354	0.965482	1
54899	3	Mucl3	0.043275	2.47462	0.965482	1
54900	3	Tm4sf1	0.043275	1.81455	0.965482	1
54901	3	Porcn	0.043275	2.2282	0.965482	1
54902	3	Tmem52	0.043275	3.15234	0.965482	1
54903	3	Serpinb8	0.043275	3.017	0.965482	1
54904	3	Plxnb3	0.043275	3.18377	0.965482	1
54905	3	Ngb	0.043275	1.95734	0.965482	1
54906	3	Agtr1a	0.043275	1.86119	0.965482	1
54907	3	Myt1	0.043275	2.87746	0.965482	1
54908	3	1600002D24Rik	0.043275	2.57445	0.965482	1
54909	3	Irs1	0.043275	1.31187	0.965482	1
54910	3	Gm44067	0.043275	2.9989	0.965482	1
54911	3	Flacc1	0.043275	2.3967	0.965482	1
54912	3	Apob	0.043275	1.32049	0.965482	1
54913	3	Gm16599	0.043275	3.04035	0.965482	1
54914	3	Serpinb2	0.043275	2.56802	0.965482	1
54915	3	Tmem119	0.043275	2.80423	0.965482	1
54916	3	Fabp1	0.043275	2.84784	0.965482	1
54917	3	Kcna6	0.043275	2.3586	0.965482	1
54918	3	Tmem184a	0.043275	1.51163	0.965482	1
54919	3	Gm26737	0.043275	2.54959	0.965482	1
54920	3	Gm34921	0.043275	2.13058	0.965482	1
54921	3	Des	0.043275	2.53368	0.965482	1
54922	3	Csf3r	0.043275	2.32048	0.965482	1
54923	3	Cdh5	0.043275	2.2125	0.965482	1
54924	3	Gm11261	0.043275	2.86838	0.965482	1
54925	3	Ptprd	0.043275	2.86099	0.965482	1
54926	3	Sema3b	0.043275	1.34376	0.965482	1
54927	3	Plpp3	0.043275	2.54221	0.965482	1
54928	3	Aqp1	0.043275	2.6785	0.965482	1
54929	3	Vmn1r55	0.043275	3.16104	0.965482	1
54930	3	Gm6455	0.043275	1.56484	0.965482	1
54931	3	Gm37634	0.043275	1.90569	0.965482	1
54932	3	Chia1	0.043275	2.07526	0.965482	1
54933	3	Gm16144	0.043275	2.80191	0.965482	1
54934	3	Sema3e	0.043275	3.12207	0.965482	1
54935	3	Aar2	0.0432379	0.160705	0.965512	1
54936	3	Sla2	0.0431914	0.145428	0.965549	1
54937	3	Gm44659	0.043015	0.20297	0.96569	1
54938	3	Pomt1	0.0426575	0.242069	0.965975	1
54939	3	4833407H14Rik	0.0426436	0.206224	0.965986	1
54940	3	Galnt6os	0.0423789	0.53442	0.966197	1
54941	3	Rbpms2	0.0418636	0.230698	0.966607	1
54942	3	BC147527	0.0414318	-0.160866	0.966952	1
54943	3	1110019D14Rik	0.0414086	0.194486	0.96697	1
54944	3	Gm11100	0.041325	-0.076638	0.967037	1
54945	3	Cabp4	0.0410558	0.260284	0.967251	1
54946	3	Gm6598	0.0410186	0.326575	0.967281	1
54947	3	D330050I16Rik	0.0410186	0.27337	0.967281	1
54948	3	Dedd	0.0408979	0.1349	0.967377	1
54949	3	Gm26749	0.0408701	0.267641	0.967399	1
54950	3	Gm9949	0.0408422	0.309961	0.967422	1
54951	3	2310058D17Rik	0.0407261	0.176643	0.967514	1
54952	3	B230208H11Rik	0.0407122	-0.0390155	0.967525	1
54953	3	Fam8a1	0.0401319	0.117771	0.967988	1
54954	3	Trappc2	0.0398347	0.147658	0.968225	1
54955	3	Pou4f1	0.0397094	0.946372	0.968325	1
54956	3	Swsap1	0.0396676	0.132806	0.968358	1
54957	3	Ttc41	0.0396351	0.953147	0.968384	1
54958	3	Spats2l	0.0396351	1.01819	0.968384	1
54959	3	Themis2	0.0396258	1.1118	0.968391	1
54960	3	Atp6v1d	0.0396072	0.0848902	0.968406	1
54961	3	Gm14023	0.0396072	0.739158	0.968406	1
54962	3	Lynx1	0.0395701	0.596871	0.968436	1
54963	3	Star	0.0395422	0.812936	0.968458	1
54964	3	Gm16244	0.0394494	0.42275	0.968532	1
54965	3	Sord	0.039389	0.140257	0.96858	1
54966	3	Gm41821	0.0392915	-0.156837	0.968658	1
54967	3	Slc45a4	0.0391058	0.154773	0.968806	1
54968	3	Oxld1	0.0391058	0.276185	0.968806	1
54969	3	Dok3	0.0387994	1.42309	0.96905	1
54970	3	Rslcan18	0.0387808	1.4859	0.969065	1
54971	3	4930556I23Rik	0.0387808	1.15581	0.969065	1
54972	3	Gpr21	0.0387715	1.1947	0.969073	1
54973	3	E530011L22Rik	0.0387623	1.13988	0.96908	1
54974	3	Gm36839	0.0387623	1.24024	0.96908	1
54975	3	Gm6710	0.0387623	1.06716	0.96908	1
54976	3	Htr2a	0.038753	1.18567	0.969087	1
54977	3	Col20a1	0.038753	0.903478	0.969087	1
54978	3	Hlx	0.038753	1.04321	0.969087	1
54979	3	Gm12999	0.0387437	1.19923	0.969095	1
54980	3	Gm31107	0.0387251	0.794798	0.96911	1
54981	3	4930483K19Rik	0.0387158	0.637277	0.969117	1
54982	3	Cntnap2	0.0387158	0.554088	0.969117	1
54983	3	Ccdc106	0.038688	0.56185	0.969139	1
54984	3	Gm49871	0.0386787	0.392943	0.969147	1
54985	3	Arhgef19	0.0386508	0.161765	0.969169	1
54986	3	Ctns	0.038609	0.356949	0.969202	1
54987	3	Pakap-1	0.038493	0.0176008	0.969295	1
54988	3	Zcchc3	0.0381587	0.414757	0.969561	1
54989	3	Gm48719	0.0380751	0.671126	0.969628	1
54990	3	1810062G17Rik	0.0380566	-0.0643877	0.969643	1
54991	3	Fam219aos	0.037973	3.03981	0.969709	1
54992	3	A330074K22Rik	0.037973	2.63675	0.969709	1
54993	3	Gm37768	0.037973	2.53487	0.969709	1
54994	3	Gm47009	0.037973	3.00682	0.969709	1
54995	3	Hmga2	0.037973	2.95065	0.969709	1
54996	3	Mpo	0.037973	2.71777	0.969709	1
54997	3	Card14	0.037973	3.15402	0.969709	1
54998	3	Cntn2	0.037973	3.47559	0.969709	1
54999	3	1700058P15Rik	0.037973	2.60512	0.969709	1
55000	3	Acta1	0.037973	2.57144	0.969709	1
55001	3	Htra3	0.037973	2.94731	0.969709	1
55002	3	A730035I17Rik	0.037973	2.85446	0.969709	1
55003	3	Siglecf	0.037973	2.71931	0.969709	1
55004	3	Gm12480	0.037973	2.41304	0.969709	1
55005	3	Gm28404	0.037973	3.21438	0.969709	1
55006	3	Tgm7	0.037973	2.44515	0.969709	1
55007	3	Slc16a7	0.037973	3.22615	0.969709	1
55008	3	Gm13562	0.037973	3.59737	0.969709	1
55009	3	Tstd1	0.037973	3.31003	0.969709	1
55010	3	Gm15965	0.037973	2.80911	0.969709	1
55011	3	Eva1c	0.037973	3.74111	0.969709	1
55012	3	Gm43479	0.037973	3.00712	0.969709	1
55013	3	Trav3d-3	0.037973	2.78704	0.969709	1
55014	3	Ppp1r18os	0.037973	3.65706	0.969709	1
55015	3	Gm12915	0.037973	3.67415	0.969709	1
55016	3	1700016J18Rik	0.037973	2.98364	0.969709	1
55017	3	Alox15	0.037973	3.31239	0.969709	1
55018	3	C1s1	0.037973	2.38101	0.969709	1
55019	3	Enho	0.037973	2.88727	0.969709	1
55020	3	Vmn2r110	0.037973	3.41006	0.969709	1
55021	3	Gm13856	0.037973	2.64783	0.969709	1
55022	3	4930566F21Rik	0.037973	3.71351	0.969709	1
55023	3	Cdk19os	0.037973	2.46138	0.969709	1
55024	3	Medag	0.037973	2.98594	0.969709	1
55025	3	Col5a2	0.037973	2.43937	0.969709	1
55026	3	Gm38832	0.037973	3.27856	0.969709	1
55027	3	Gm16192	0.037973	2.90495	0.969709	1
55028	3	Klhl13	0.037973	3.29952	0.969709	1
55029	3	Gm47545	0.0379637	2.48191	0.969717	1
55030	3	Scn2b	0.0379637	2.13593	0.969717	1
55031	3	Dmbt1	0.0379637	2.53301	0.969717	1
55032	3	Ltbp2	0.0379637	2.2476	0.969717	1
55033	3	Lypd8	0.0379637	2.19456	0.969717	1
55034	3	Gm11521	0.0379637	1.6771	0.969717	1
55035	3	Gm33016	0.0379637	1.94657	0.969717	1
55036	3	Frmpd1	0.0379637	2.51962	0.969717	1
55037	3	Slc25a41	0.0379637	2.34092	0.969717	1
55038	3	Gm4022	0.0379637	2.25197	0.969717	1
55039	3	Zfp989	0.0379637	2.22719	0.969717	1
55040	3	Gm9961	0.0379637	2.46082	0.969717	1
55041	3	Gm47541	0.0379637	2.23807	0.969717	1
55042	3	Gm35550	0.0379637	1.99199	0.969717	1
55043	3	Gm35507	0.0379637	2.2513	0.969717	1
55044	3	Klk1	0.0379637	2.34148	0.969717	1
55045	3	Dbil5	0.0379637	1.70925	0.969717	1
55046	3	Gm49756	0.0379637	2.43817	0.969717	1
55047	3	Trav13d-2	0.0379637	2.18794	0.969717	1
55048	3	Fam167b	0.0379637	2.27434	0.969717	1
55049	3	Gm47357	0.0379637	2.634	0.969717	1
55050	3	Itgb4	0.0379637	2.47315	0.969717	1
55051	3	Tnni1	0.0379637	1.79014	0.969717	1
55052	3	Thsd1	0.0379637	1.73082	0.969717	1
55053	3	Asap3	0.0379637	2.79773	0.969717	1
55054	3	Gm16084	0.0379637	2.1134	0.969717	1
55055	3	Gm41790	0.0379544	1.34855	0.969724	1
55056	3	Scpep1os	0.0379544	1.90516	0.969724	1
55057	3	Pde6g	0.0379544	0.531923	0.969724	1
55058	3	Gm36328	0.0379544	0.639801	0.969724	1
55059	3	Gm48617	0.0379544	1.07894	0.969724	1
55060	3	Gm20149	0.0379544	0.537382	0.969724	1
55061	3	Drd1	0.0379544	1.07255	0.969724	1
55062	3	Gm33926	0.0379544	1.53986	0.969724	1
55063	3	Clec1b	0.0379544	1.83939	0.969724	1
55064	3	Degs2	0.0379544	1.35695	0.969724	1
55065	3	1110013H19Rik	0.0379544	1.54802	0.969724	1
55066	3	Plekhb1	0.0379544	0.800895	0.969724	1
55067	3	Gabrr1	0.0379544	1.64898	0.969724	1
55068	3	Gm39307	0.0379544	1.90423	0.969724	1
55069	3	Gm50196	0.0379544	2.1041	0.969724	1
55070	3	D830024N08Rik	0.0379544	0.866565	0.969724	1
55071	3	A830052D11Rik	0.0379544	1.25916	0.969724	1
55072	3	Mfap5	0.0379544	1.95927	0.969724	1
55073	3	Gm48754	0.0379544	1.05838	0.969724	1
55074	3	Magee2	0.0379544	1.12749	0.969724	1
55075	3	Klf1	0.0379544	0.898822	0.969724	1
55076	3	Col4a2	0.0379544	0.958371	0.969724	1
55077	3	Epha2	0.0379544	1.09212	0.969724	1
55078	3	BB031773	0.0379544	0.768379	0.969724	1
55079	3	Gm48357	0.0379544	0.862639	0.969724	1
55080	3	C130074G19Rik	0.0379544	2.05419	0.969724	1
55081	3	Pbld1	0.0379544	2.07554	0.969724	1
55082	3	Gm12404	0.0379544	1.74173	0.969724	1
55083	3	Mybpc3	0.0379544	0.917353	0.969724	1
55084	3	Gm48780	0.0379544	0.708013	0.969724	1
55085	3	Kctd4	0.0379544	2.13722	0.969724	1
55086	3	Gm14209	0.0379544	0.370646	0.969724	1
55087	3	Gm9958	0.0378894	0.572812	0.969776	1
55088	3	Gm13840	0.0377594	0.481544	0.969879	1
55089	3	Dusp18	0.0377223	-0.257656	0.969909	1
55090	3	Trav6-2	0.0374994	0.338409	0.970087	1
55091	3	Eri2	0.0370444	0.495748	0.97045	1
55092	3	Krt87	0.0368309	0.492767	0.97062	1
55093	3	Lbx2	0.0367241	0.447985	0.970705	1
55094	3	Lix1l	0.0367148	0.608778	0.970712	1
55095	3	Gm16536	0.0360787	0.619005	0.97122	1
55096	3	Prickle4	0.0360509	0.523088	0.971242	1
55097	3	Extl2	0.0357723	0.071012	0.971464	1
55098	3	9230114K14Rik	0.0356563	-0.406864	0.971556	1
55099	3	Pcx	0.0356423	0.345647	0.971568	1
55100	3	Tmem240	0.0354752	-0.0712861	0.971701	1
55101	3	Ptpdc1	0.0351641	0.70374	0.971949	1
55102	3	Gm28379	0.034802	0.119891	0.972238	1
55103	3	1600014C10Rik	0.0347556	0.159692	0.972275	1
55104	3	Gm12737	0.0347556	-0.039178	0.972275	1
55105	3	Gm28935	0.0342402	0.620465	0.972686	1
55106	3	9030407P20Rik	0.0342309	0.621662	0.972693	1
55107	3	Tmem254c	0.0341381	0.365339	0.972767	1
55108	3	9430091E24Rik	0.0341288	0.139176	0.972774	1
55109	3	Ssc4d	0.0340359	-0.0243914	0.972848	1
55110	3	Itga7	0.0340267	-0.165245	0.972856	1
55111	3	Gm15708	0.0339152	-0.487993	0.972945	1
55112	3	Tprkb	0.0338502	0.141569	0.972997	1
55113	3	Col10a1	0.0335113	1.31017	0.973267	1
55114	3	Mroh8	0.0335113	1.83078	0.973267	1
55115	3	Zfp9	0.033502	1.66658	0.973274	1
55116	3	Frs3	0.033502	1.13909	0.973274	1
55117	3	Dpep2	0.0334835	0.953377	0.973289	1
55118	3	Kctd21	0.0334742	1.01987	0.973296	1
55119	3	Vmn2r84	0.033437	0.948373	0.973326	1
55120	3	Gucy1a1	0.033437	0.992612	0.973326	1
55121	3	Pald1	0.0334277	0.73762	0.973333	1
55122	3	Gm16364-1	0.0334185	0.653167	0.973341	1
55123	3	Amotl1	0.0334092	0.515085	0.973348	1
55124	3	5330439M10Rik	0.0334092	0.698163	0.973348	1
55125	3	1010001B22Rik	0.0333906	0.62006	0.973363	1
55126	3	Trim5	0.0333813	0.108682	0.973371	1
55127	3	Zfp647	0.0333813	0.392584	0.973371	1
55128	3	Zmat1	0.0333813	0.259798	0.973371	1
55129	3	Cfap300	0.0333813	0.459424	0.973371	1
55130	3	Trav7d-3	0.0333674	0.429891	0.973382	1
55131	3	Gm20707	0.0330656	0.163235	0.973622	1
55132	3	Ap4e1	0.032787	0.182543	0.973844	1
55133	3	Csk	0.0327267	-0.00399639	0.973893	1
55134	3	Gm26981	0.0326617	2.55685	0.973944	1
55135	3	Mgp	0.0326617	2.33909	0.973944	1
55136	3	Gm12589	0.0326617	2.46698	0.973944	1
55137	3	Vcan	0.0326617	2.10923	0.973944	1
55138	3	Snph	0.0326617	2.43879	0.973944	1
55139	3	Tlr13	0.0326617	2.17716	0.973944	1
55140	3	Lifr	0.0326617	2.36318	0.973944	1
55141	3	Mmrn2	0.0326617	1.89745	0.973944	1
55142	3	Jam2	0.0326617	2.39278	0.973944	1
55143	3	Srgap1	0.0326617	2.72699	0.973944	1
55144	3	Gm7467	0.0326617	2.12583	0.973944	1
55145	3	Atxn7l1os1	0.0326617	2.10211	0.973944	1
55146	3	Gjc1	0.0326617	2.50855	0.973944	1
55147	3	Rian	0.0326617	2.00287	0.973944	1
55148	3	1700027F09Rik	0.0326617	2.48202	0.973944	1
55149	3	Gm29650	0.0326617	2.89512	0.973944	1
55150	3	Gm16534	0.0326617	2.99949	0.973944	1
55151	3	Tmem255a	0.0326617	2.54844	0.973944	1
55152	3	Spib	0.0326617	2.46188	0.973944	1
55153	3	Lrat	0.0326617	2.15285	0.973944	1
55154	3	Gm17477	0.0326617	2.53223	0.973944	1
55155	3	Gm15591	0.0326617	2.19482	0.973944	1
55156	3	Gm14010	0.0326617	2.3023	0.973944	1
55157	3	Gm39321	0.0326617	2.58765	0.973944	1
55158	3	Prkn	0.0326617	2.1572	0.973944	1
55159	3	Nol3	0.0326617	2.74378	0.973944	1
55160	3	Gm48765	0.0326617	2.45684	0.973944	1
55161	3	Gm41668	0.0326617	2.35329	0.973944	1
55162	3	Gm43635	0.0326617	2.16558	0.973944	1
55163	3	Gm14443	0.0326617	2.19088	0.973944	1
55164	3	Gm4473	0.0326617	2.22553	0.973944	1
55165	3	Gm15294	0.0326617	2.34807	0.973944	1
55166	3	Slc5a10	0.0326617	2.36455	0.973944	1
55167	3	Gm38155	0.0326617	2.26984	0.973944	1
55168	3	Fabp7	0.0326524	1.9549	0.973952	1
55169	3	4930512J16Rik	0.0326524	2.08475	0.973952	1
55170	3	Gm12728	0.0326524	2.06055	0.973952	1
55171	3	Efcab8	0.0326524	2.08238	0.973952	1
55172	3	Gask1a	0.0326524	2.24767	0.973952	1
55173	3	Gm10516	0.0326524	1.77182	0.973952	1
55174	3	Gm45591	0.0326524	1.95748	0.973952	1
55175	3	Gm10479	0.0326524	1.40702	0.973952	1
55176	3	Evc2	0.0326524	1.73768	0.973952	1
55177	3	Gm48505	0.0326524	1.74064	0.973952	1
55178	3	Tmbim7	0.0326524	1.84668	0.973952	1
55179	3	Gm28277	0.0326524	1.77669	0.973952	1
55180	3	Col6a1	0.0326524	1.92261	0.973952	1
55181	3	Lrrd1	0.0326524	1.92758	0.973952	1
55182	3	Gm13966	0.0326524	1.6569	0.973952	1
55183	3	Kazn	0.0326524	1.82745	0.973952	1
55184	3	Rnf180	0.0326524	1.78327	0.973952	1
55185	3	Gm15938	0.0326524	1.89428	0.973952	1
55186	3	AC171003.1	0.0326524	1.81174	0.973952	1
55187	3	Axdnd1	0.0326524	1.82887	0.973952	1
55188	3	Gm34106	0.0326524	1.91127	0.973952	1
55189	3	Gcnt3	0.0326524	1.61484	0.973952	1
55190	3	Pira2	0.0326524	2.20123	0.973952	1
55191	3	Gm16364	0.0326524	1.9615	0.973952	1
55192	3	Mmp12	0.0326524	1.80188	0.973952	1
55193	3	Gm11670	0.0326431	1.63309	0.973959	1
55194	3	Gm20597	0.0326431	0.543188	0.973959	1
55195	3	Gm16984	0.0326431	1.27506	0.973959	1
55196	3	Col7a1	0.0326431	1.3227	0.973959	1
55197	3	Gm15742	0.0326431	1.20128	0.973959	1
55198	3	Adh6a	0.0326431	1.41232	0.973959	1
55199	3	Gm41077	0.0326431	1.41476	0.973959	1
55200	3	Pfn4	0.0326431	1.50159	0.973959	1
55201	3	Lhfpl4	0.0326431	1.4066	0.973959	1
55202	3	Hist2h3c1	0.0326431	1.69329	0.973959	1
55203	3	Tgfb2	0.0326431	1.25746	0.973959	1
55204	3	Acvr1c	0.0326431	1.5056	0.973959	1
55205	3	Gm32772	0.0326431	1.06809	0.973959	1
55206	3	4930589L23Rik	0.0326431	0.726373	0.973959	1
55207	3	Saxo2	0.0326431	1.39889	0.973959	1
55208	3	Epha3	0.0326431	1.33737	0.973959	1
55209	3	Gm39822	0.0326431	1.33109	0.973959	1
55210	3	Dlx2	0.0326431	1.58474	0.973959	1
55211	3	Gm13625	0.0326338	1.18935	0.973967	1
55212	3	Gm15972	0.0326338	0.43635	0.973967	1
55213	3	Slc6a19	0.0326338	0.738332	0.973967	1
55214	3	Myh11	0.0326338	-0.349025	0.973967	1
55215	3	Dmpk	0.0326338	0.697428	0.973967	1
55216	3	Gm12898	0.0326338	0.0692169	0.973967	1
55217	3	Faddos	0.0326338	0.380828	0.973967	1
55218	3	Gm5533	0.0326338	0.804414	0.973967	1
55219	3	Ctrl	0.0326338	0.753878	0.973967	1
55220	3	Efnb3	0.0326338	0.672246	0.973967	1
55221	3	Zic5	0.0326338	0.188134	0.973967	1
55222	3	Cep126	0.0326338	0.391214	0.973967	1
55223	3	Hspg2	0.0326338	0.954662	0.973967	1
55224	3	4930415O20Rik	0.0326338	1.01072	0.973967	1
55225	3	Gm8098	0.0326338	1.08132	0.973967	1
55226	3	2700033N17Rik	0.0326338	1.21858	0.973967	1
55227	3	4731419I09Rik	0.0326338	0.848787	0.973967	1
55228	3	1700047A11Rik	0.0326338	-0.565827	0.973967	1
55229	3	Fgfr3	0.0326338	-0.541675	0.973967	1
55230	3	Gm28626	0.0326338	-0.157784	0.973967	1
55231	3	Il11	0.0326338	1.07537	0.973967	1
55232	3	4933431K23Rik	0.0326338	0.830721	0.973967	1
55233	3	Cfb	0.0326338	0.964238	0.973967	1
55234	3	Gm41043	0.0326338	0.966196	0.973967	1
55235	3	Sox13	0.0326338	0.665672	0.973967	1
55236	3	Mkrn2os	0.0326338	0.5525	0.973967	1
55237	3	AC132444.6	0.0326338	1.04486	0.973967	1
55238	3	Gm26887	0.0322996	0.312989	0.974233	1
55239	3	Cxcl16	0.0320767	-0.0253849	0.974411	1
55240	3	Ccdc134	0.0320024	0.163224	0.97447	1
55241	3	Zfp97	0.031761	0.508873	0.974663	1
55242	3	Tubb2b	0.0317146	-0.311477	0.9747	1
55243	3	Ksr2	0.0313246	0.48075	0.975011	1
55244	3	Gm7160	0.0306096	-0.219041	0.975581	1
55245	3	Gm49539	0.0304053	0.242411	0.975744	1
55246	3	Zfp946	0.0300757	0.333979	0.976007	1
55247	3	Cln8	0.0298575	0.312515	0.976181	1
55248	3	Fam161a	0.0297646	0.429413	0.976255	1
55249	3	Zfp365	0.0297368	-0.733047	0.976277	1
55250	3	Ttc30a1	0.0296996	0.476679	0.976307	1
55251	3	Gm36279	0.0296346	0.31595	0.976358	1
55252	3	Gm10634	0.0296161	0.274922	0.976373	1
55253	3	Platr27	0.0295418	0.178206	0.976433	1
55254	3	Fbxl22	0.0294953	0.0167165	0.97647	1
55255	3	Zfp583	0.0294768	0.0360903	0.976484	1
55256	3	Gm16576	0.0294303	-0.0937144	0.976521	1
55257	3	Ccdc74a	0.0292261	0.458153	0.976684	1
55258	3	Slc27a4	0.0292075	0.301781	0.976699	1
55259	3	G730003C15Rik	0.0291239	1.22282	0.976766	1
55260	3	Spata7	0.0290218	0.870266	0.976847	1
55261	3	4930517E14Rik	0.0290032	0.787405	0.976862	1
55262	3	Wdr27	0.0289846	0.698217	0.976877	1
55263	3	Cntf	0.0287061	-0.247848	0.977099	1
55264	3	Dsg2	0.0286968	-0.153664	0.977106	1
55265	3	Trim62	0.0284507	0.257325	0.977303	1
55266	3	Mirt1	0.0283161	-0.0322389	0.97741	1
55267	3	Mcc	0.0282047	1.42562	0.977499	1
55268	3	Gm29282	0.0282047	1.33999	0.977499	1
55269	3	Gm38560	0.0281675	0.841602	0.977529	1
55270	3	Tnfrsf10b	0.028135	0.125398	0.977554	1
55271	3	Gm50210	0.0281304	0.728896	0.977558	1
55272	3	Zfp354c	0.0281304	0.729732	0.977558	1
55273	3	Syt14	0.0281211	0.792024	0.977566	1
55274	3	Gm15860	0.0281211	0.801536	0.977566	1
55275	3	Enthd1	0.0281118	0.660633	0.977573	1
55276	3	Zfp536	0.0281118	0.818954	0.977573	1
55277	3	Gm5464	0.0281118	0.670328	0.977573	1
55278	3	Mab21l1	0.0281025	0.916609	0.97758	1
55279	3	Cep295nl	0.0280932	0.485489	0.977588	1
55280	3	Sult4a1	0.0280839	0.439019	0.977595	1
55281	3	C3ar1	0.0280839	0.38595	0.977595	1
55282	3	Gm28905	0.0280561	0.216475	0.977617	1
55283	3	Cldn7	0.0280282	0.305913	0.97764	1
55284	3	Brd3os	0.0280282	-0.0122134	0.97764	1
55285	3	Gm20712	0.0280097	-0.0761059	0.977654	1
55286	3	AW146154	0.0280004	0.0125925	0.977662	1
55287	3	Dusp28	0.0278797	0.251232	0.977758	1
55288	3	Gm49041	0.0275779	0.166494	0.977999	1
55289	3	Olfr1156	0.0273504	1.57499	0.97818	1
55290	3	1700069B07Rik	0.0273504	2.36845	0.97818	1
55291	3	4632428C04Rik	0.0273504	2.40874	0.97818	1
55292	3	Reg4	0.0273504	1.86409	0.97818	1
55293	3	Spink13	0.0273504	1.82001	0.97818	1
55294	3	4732419C18Rik	0.0273504	1.81797	0.97818	1
55295	3	Tshr	0.0273504	2.4207	0.97818	1
55296	3	Tmod4	0.0273504	1.65022	0.97818	1
55297	3	Pid1	0.0273504	2.07018	0.97818	1
55298	3	Zfp982	0.0273504	2.20819	0.97818	1
55299	3	Plekhh3	0.0273504	2.51523	0.97818	1
55300	3	Lrrc72	0.0273504	1.70593	0.97818	1
55301	3	Defa26	0.0273411	1.48893	0.978188	1
55302	3	Klhl32	0.0273411	2.22347	0.978188	1
55303	3	Rnf39	0.0273411	1.46959	0.978188	1
55304	3	Smim38	0.0273411	1.72388	0.978188	1
55305	3	Hyal3	0.0273411	2.00096	0.978188	1
55306	3	2610027K06Rik	0.0273411	1.29263	0.978188	1
55307	3	Bhlha15	0.0273411	1.31661	0.978188	1
55308	3	Gm28941	0.0273411	1.54772	0.978188	1
55309	3	Trnp1	0.0273411	1.69335	0.978188	1
55310	3	1500035N22Rik	0.0273411	1.3398	0.978188	1
55311	3	Gm39526	0.0273411	1.44198	0.978188	1
55312	3	Gm50087	0.0273411	1.92052	0.978188	1
55313	3	Gm15777	0.0273411	1.36597	0.978188	1
55314	3	Gm13073	0.0273411	1.48154	0.978188	1
55315	3	Ascl4	0.0273411	1.66681	0.978188	1
55316	3	1700071G01Rik	0.0273411	1.6094	0.978188	1
55317	3	Gm9967	0.0273411	1.2843	0.978188	1
55318	3	Olfr99	0.0273411	1.5006	0.978188	1
55319	3	Gm48420	0.0273411	1.12116	0.978188	1
55320	3	Fxyd3	0.0273411	0.877908	0.978188	1
55321	3	Dleu7	0.0273318	0.176039	0.978195	1
55322	3	Gm960	0.0273318	1.29348	0.978195	1
55323	3	Zfp968	0.0273318	0.8769	0.978195	1
55324	3	4930404A12Rik	0.0273318	1.17026	0.978195	1
55325	3	Nup62cl	0.0273318	1.51495	0.978195	1
55326	3	Pclo	0.0273318	1.02918	0.978195	1
55327	3	Gm44264	0.0273318	1.28577	0.978195	1
55328	3	B3gnt4	0.0273225	0.729033	0.978202	1
55329	3	Gm37876	0.0273225	1.05061	0.978202	1
55330	3	Olfr920	0.0273225	0.554259	0.978202	1
55331	3	Nr6a1os	0.0273225	0.953395	0.978202	1
55332	3	Gm37963	0.0273225	0.977633	0.978202	1
55333	3	Gm11209	0.0273225	0.981494	0.978202	1
55334	3	Dlgap1	0.0273225	0.934734	0.978202	1
55335	3	Gm6288	0.0273225	0.710836	0.978202	1
55336	3	Gm43703	0.0273225	0.458756	0.978202	1
55337	3	Gm2093	0.0273225	1.11326	0.978202	1
55338	3	Nckap5los	0.0273225	0.964939	0.978202	1
55339	3	Ccdc180	0.0273225	-0.16098	0.978202	1
55340	3	Hunk	0.0273225	0.975714	0.978202	1
55341	3	Gm43568	0.0273225	-0.0235673	0.978202	1
55342	3	B930018H19Rik	0.0273225	0.303032	0.978202	1
55343	3	Prss35	0.0273225	0.911077	0.978202	1
55344	3	Ank3	0.0273225	0.89846	0.978202	1
55345	3	Fam83e	0.0273133	0.11389	0.97821	1
55346	3	Gm37933	0.0273133	-0.394483	0.97821	1
55347	3	Adamts13	0.0273133	-0.614516	0.97821	1
55348	3	H2-Q1	0.0273133	0.497151	0.97821	1
55349	3	4930535E02Rik	0.0273133	0.570265	0.97821	1
55350	3	Cpne5	0.0273133	-0.256151	0.97821	1
55351	3	Gm13999	0.0273133	0.092342	0.97821	1
55352	3	Gm50315	0.0273133	0.399043	0.97821	1
55353	3	Nxpe5	0.0273133	0.878174	0.97821	1
55354	3	5430427N15Rik	0.0273133	0.426836	0.97821	1
55355	3	Gm37256	0.0273133	-0.354957	0.97821	1
55356	3	1700092M07Rik	0.0273133	-0.541929	0.97821	1
55357	3	B4galt2	0.0273133	0.311358	0.97821	1
55358	3	Gm10688	0.0273133	0.486555	0.97821	1
55359	3	Aurkc	0.0273133	0.102851	0.97821	1
55360	3	Gm13977	0.0273133	0.742206	0.97821	1
55361	3	Gm21284	0.0273133	0.129763	0.97821	1
55362	3	Corin	0.0273133	0.114879	0.97821	1
55363	3	Dusp23	0.0271786	0.0908778	0.978317	1
55364	3	Shc4	0.0270811	-0.446646	0.978395	1
55365	3	Serinc2	0.0270393	0.24307	0.978428	1
55366	3	Rap1gap2	0.0268675	0.254245	0.978565	1
55367	3	Gm34006	0.0267097	0.0457337	0.978691	1
55368	3	Zbtb37	0.0266261	0.299844	0.978758	1
55369	3	Med7	0.0263476	0.148835	0.97898	1
55370	3	Sugct	0.0257904	1.04438	0.979424	1
55371	3	Frg2f1	0.0256976	0.610484	0.979499	1
55372	3	Zfyve28	0.0256883	0.350755	0.979506	1
55373	3	4921531C22Rik	0.0256651	0.337447	0.979524	1
55374	3	Rab11fip5	0.0255212	0.525604	0.979639	1
55375	3	Coil	0.0252472	-0.317469	0.979858	1
55376	3	Olfr56	0.0251404	0.293788	0.979943	1
55377	3	Morf4l1	0.0248062	-0.088524	0.98021	1
55378	3	Gm48529	0.0247737	1.12856	0.980235	1
55379	3	Tppp	0.0247505	-0.149466	0.980254	1
55380	3	Gzf1	0.0246065	0.146471	0.980369	1
55381	3	Gm17655	0.0244533	0.32442	0.980491	1
55382	3	Cutc	0.0244487	0.162792	0.980495	1
55383	3	Gm47794	0.0244023	0.470003	0.980532	1
55384	3	Dennd2c	0.0243651	0.368756	0.980561	1
55385	3	E230032D23Rik	0.0237383	0.192258	0.981061	1
55386	3	1700022N22Rik	0.0237383	0.877179	0.981061	1
55387	3	Rnf141	0.0236919	0.00581763	0.981098	1
55388	3	Padi4	0.0236083	0.491077	0.981165	1
55389	3	Ctdsp2	0.0235294	0.153612	0.981228	1
55390	3	Ggt1	0.0234691	0.0580122	0.981276	1
55391	3	Ap5s1	0.023353	0.201331	0.981369	1
55392	3	R3hdm1	0.0231766	0.167387	0.981509	1
55393	3	Gm34680	0.0229584	0.589663	0.981683	1
55394	3	1810021B22Rik	0.0228609	0.709086	0.981761	1
55395	3	Gm12592	0.0228516	0.784107	0.981769	1
55396	3	Gm39326	0.0228423	0.996177	0.981776	1
55397	3	Gm19522	0.0227866	0.54796	0.981821	1
55398	3	Kazald1	0.022768	0.313487	0.981835	1
55399	3	Gm21057	0.0227587	0.376037	0.981843	1
55400	3	AV356131	0.0227494	0.110728	0.98185	1
55401	3	Dennd5b	0.0227402	-0.188062	0.981858	1
55402	3	Gm42722	0.0227077	0.380292	0.981883	1
55403	3	Ano7	0.022703	-0.204427	0.981887	1
55404	3	Abhd5	0.0226194	0.0241216	0.981954	1
55405	3	Gm14029	0.0222155	-0.102229	0.982276	1
55406	3	Card10	0.0222062	0.562339	0.982283	1
55407	3	Gm14486	0.0220391	1.77002	0.982417	1
55408	3	Defa34	0.0220391	1.39672	0.982417	1
55409	3	4930540M05Rik	0.0220391	1.33092	0.982417	1
55410	3	Olfr46	0.0220391	1.88123	0.982417	1
55411	3	Gm45311	0.0220391	2.41952	0.982417	1
55412	3	Oaz3	0.0220391	1.93199	0.982417	1
55413	3	Gm24362	0.0220391	1.6147	0.982417	1
55414	3	Traj22	0.0220391	1.69451	0.982417	1
55415	3	Gm15518	0.0220391	1.51106	0.982417	1
55416	3	A530010L16Rik	0.0220391	1.54807	0.982417	1
55417	3	Gm26583	0.0220391	1.40103	0.982417	1
55418	3	Zfp385c	0.0220391	1.26033	0.982417	1
55419	3	Skida1	0.0220391	1.44725	0.982417	1
55420	3	Tbx2	0.0220391	1.36069	0.982417	1
55421	3	Cfap77	0.0220391	1.97464	0.982417	1
55422	3	Gng7	0.0220391	1.78273	0.982417	1
55423	3	Vmn2r100	0.0220391	1.75063	0.982417	1
55424	3	Gm12061	0.0220391	1.73571	0.982417	1
55425	3	Adcy5	0.0220391	1.33106	0.982417	1
55426	3	Flvcr2	0.0220391	1.38254	0.982417	1
55427	3	Evc	0.0220391	1.52455	0.982417	1
55428	3	Gm12352	0.0220298	1.32619	0.982424	1
55429	3	Dlx4os	0.0220298	1.11925	0.982424	1
55430	3	Mmp7	0.0220298	0.991197	0.982424	1
55431	3	P2ry13	0.0220298	1.08344	0.982424	1
55432	3	Serpinh1	0.0220298	1.50155	0.982424	1
55433	3	Gm31834	0.0220298	1.36465	0.982424	1
55434	3	Brsk2	0.0220298	0.796687	0.982424	1
55435	3	Plekha6	0.0220298	1.80315	0.982424	1
55436	3	Gm15564	0.0220298	1.25889	0.982424	1
55437	3	C130040N14Rik	0.0220298	1.228	0.982424	1
55438	3	5830418P13Rik	0.0220298	1.28635	0.982424	1
55439	3	Cpne8	0.0220298	1.09583	0.982424	1
55440	3	Sema3d	0.0220205	0.511334	0.982432	1
55441	3	Ccdc120	0.0220205	0.96009	0.982432	1
55442	3	Acvr2b	0.0220205	0.90544	0.982432	1
55443	3	Klk1b11	0.0220205	1.05793	0.982432	1
55444	3	Lbx1	0.0220205	1.31044	0.982432	1
55445	3	Gm3005	0.0220205	1.00119	0.982432	1
55446	3	Vmn2r20	0.0220205	1.02281	0.982432	1
55447	3	Gm43061	0.0220205	1.03784	0.982432	1
55448	3	Defa3	0.0220205	1.05293	0.982432	1
55449	3	4930595D18Rik	0.0220205	1.10091	0.982432	1
55450	3	Gm9968	0.0220205	0.892472	0.982432	1
55451	3	1700007K13Rik	0.0220205	0.698162	0.982432	1
55452	3	Slc1a2	0.0220205	0.961494	0.982432	1
55453	3	Ehf	0.0220205	0.989049	0.982432	1
55454	3	Lrriq4	0.0220205	0.886129	0.982432	1
55455	3	Tas1r1	0.0220112	0.606921	0.982439	1
55456	3	Sostdc1	0.0220112	0.816708	0.982439	1
55457	3	Pdzd3	0.022002	0.533275	0.982446	1
55458	3	Rnase12	0.022002	0.382382	0.982446	1
55459	3	Brsk1	0.022002	0.10813	0.982446	1
55460	3	Nrxn2	0.022002	-0.430825	0.982446	1
55461	3	Tcam1	0.022002	0.498001	0.982446	1
55462	3	4930404I05Rik	0.022002	0.674712	0.982446	1
55463	3	Ifi207	0.022002	0.638163	0.982446	1
55464	3	Gm31749	0.022002	0.450263	0.982446	1
55465	3	Gm43625	0.022002	-0.0251481	0.982446	1
55466	3	Mlxipl	0.022002	0.217131	0.982446	1
55467	3	Col14a1	0.0219927	-0.0085156	0.982454	1
55468	3	1700011L03Rik	0.0219927	-0.714841	0.982454	1
55469	3	Gm45095	0.0219927	-0.391428	0.982454	1
55470	3	9430037G07Rik	0.0219927	-0.654554	0.982454	1
55471	3	Gm30292	0.0219927	-0.585504	0.982454	1
55472	3	BC067074	0.0219927	-0.0674882	0.982454	1
55473	3	Tmem72	0.0219927	-0.335471	0.982454	1
55474	3	Tm6sf2	0.0219927	0.317165	0.982454	1
55475	3	Gm44053	0.0219927	0.0565239	0.982454	1
55476	3	Wfikkn1	0.0219927	-0.728845	0.982454	1
55477	3	Gm47113	0.0219927	-0.625293	0.982454	1
55478	3	Serpina12	0.0219927	-0.323176	0.982454	1
55479	3	Gm42109	0.0218627	0.286274	0.982558	1
55480	3	Fndc9	0.0218162	0.404594	0.982595	1
55481	3	Slc30a1	0.021793	0.129634	0.982613	1
55482	3	Tnfrsf13b	0.0217791	0.0972811	0.982624	1
55483	3	C1qc	0.0217466	0.31005	0.98265	1
55484	3	Coq5	0.0214588	0.108926	0.98288	1
55485	3	1700034P13Rik	0.021027	0.101436	0.983224	1
55486	3	Lekr1	0.0205906	0.233063	0.983572	1
55487	3	Trav5-4	0.0204559	0.224462	0.98368	1
55488	3	Lmbrd2	0.0202424	0.237019	0.98385	1
55489	3	Trav8-2	0.0201959	0.154753	0.983887	1
55490	3	a	0.0199499	0.296116	0.984083	1
55491	3	Hk1os	0.0198663	0.117276	0.98415	1
55492	3	Nudt15	0.0193092	0.0473118	0.984594	1
55493	3	D630039A03Rik	0.0191745	0.263408	0.984702	1
55494	3	Gpt2	0.0191699	0.378059	0.984706	1
55495	3	Rhobtb1	0.0191235	0.387808	0.984743	1
55496	3	Bbs10	0.019012	0.192706	0.984832	1
55497	3	Jrkl	0.0188867	0.24489	0.984932	1
55498	3	Gm12474	0.0186592	-0.236654	0.985113	1
55499	3	Gm20544	0.0186128	-0.313782	0.98515	1
55500	3	Plp1	0.018492	0.900537	0.985246	1
55501	3	Gm49544	0.0184735	0.870753	0.985261	1
55502	3	Gm9970	0.0182878	0.406718	0.985409	1
55503	3	Plau	0.0182878	0.369804	0.985409	1
55504	3	Gm42701	0.0182228	0.475647	0.985461	1
55505	3	Gm16225	0.0181949	0.310282	0.985483	1
55506	3	Yae1d1	0.0180974	0.222876	0.985561	1
55507	3	Spred3	0.0180928	-0.194446	0.985565	1
55508	3	Ppp3cc	0.017856	0.138862	0.985754	1
55509	3	Fndc10	0.017856	0.29118	0.985754	1
55510	3	Inpp4a	0.0177446	0.122717	0.985843	1
55511	3	Scn2a	0.0175728	1.1	0.98598	1
55512	3	9130213A22Rik	0.0175635	0.98314	0.985987	1
55513	3	Slc18a2	0.0175542	0.936585	0.985994	1
55514	3	Gm42997	0.0175542	1.01513	0.985994	1
55515	3	4930549G23Rik	0.0175449	1.15437	0.986002	1
55516	3	Asphd2	0.0175356	0.663665	0.986009	1
55517	3	Pcdhga11	0.0175356	0.674394	0.986009	1
55518	3	4930544D05Rik	0.0175356	0.612129	0.986009	1
55519	3	Gm28731	0.0175078	0.345573	0.986032	1
55520	3	Susd1	0.0174799	0.439319	0.986054	1
55521	3	Gm16278	0.0174799	0.267944	0.986054	1
55522	3	4931415C17Rik	0.0174614	0.256368	0.986069	1
55523	3	Gm15903	0.0174428	0.251366	0.986083	1
55524	3	Gm47552	0.0174335	-0.174795	0.986091	1
55525	3	Zfp462	0.0174242	0.239697	0.986098	1
55526	3	Gm27042	0.0174056	-0.0956515	0.986113	1
55527	3	Gm47424	0.0173964	-0.229626	0.98612	1
55528	3	Gm47061	0.0173871	-0.473572	0.986128	1
55529	3	Gm16279	0.0173778	-0.388886	0.986135	1
55530	3	Prkcg	0.0173685	-0.183731	0.986143	1
55531	3	Efnb1	0.0169274	0.154703	0.986495	1
55532	3	Ampd3	0.0169089	0.215413	0.986509	1
55533	3	Gm16894	0.0167557	-0.0309331	0.986632	1
55534	3	Gm30214	0.0167278	1.00006	0.986654	1
55535	3	Gm16793	0.0167278	1.63794	0.986654	1
55536	3	A930004D18Rik	0.0167278	2.16522	0.986654	1
55537	3	Lrrc2	0.0167278	1.60525	0.986654	1
55538	3	Gm11998	0.0167278	1.45738	0.986654	1
55539	3	Gm11457	0.0167278	1.38207	0.986654	1
55540	3	Atp2c2	0.0167278	1.2684	0.986654	1
55541	3	Snx24	0.0167278	2.29891	0.986654	1
55542	3	Cgref1	0.0167278	1.64292	0.986654	1
55543	3	Gm15401	0.0167278	1.6088	0.986654	1
55544	3	Gm26912	0.0167278	1.51829	0.986654	1
55545	3	4732414G09Rik	0.0167278	1.19722	0.986654	1
55546	3	Cldn4	0.0167278	1.0789	0.986654	1
55547	3	Hnf1b	0.0167185	1.61218	0.986661	1
55548	3	Clec4a1	0.0167185	1.09545	0.986661	1
55549	3	Evi2b	0.0167185	1.10706	0.986661	1
55550	3	Hm629797	0.0167185	1.1625	0.986661	1
55551	3	Gm20512	0.0167185	1.16178	0.986661	1
55552	3	Trim6	0.0167185	1.29741	0.986661	1
55553	3	Hist1h2br	0.0167185	1.01512	0.986661	1
55554	3	Traj23	0.0167185	1.01465	0.986661	1
55555	3	Phf11c	0.0167139	0.0420914	0.986665	1
55556	3	Gm13261	0.0167092	0.723134	0.986669	1
55557	3	Selenok-ps1	0.0167092	0.808087	0.986669	1
55558	3	Prss2	0.0167092	0.377483	0.986669	1
55559	3	Gm32885	0.0167092	1.27514	0.986669	1
55560	3	Trdv2-1	0.0167092	0.902775	0.986669	1
55561	3	Gm14597	0.0167092	0.87492	0.986669	1
55562	3	Chil1	0.0166999	0.510506	0.986676	1
55563	3	Gm27201	0.0166907	0.0254565	0.986683	1
55564	3	5033417F24Rik	0.0166907	0.441644	0.986683	1
55565	3	Gm17087	0.0166907	0.162369	0.986683	1
55566	3	4930509H03Rik	0.0166907	0.204458	0.986683	1
55567	3	Gm47766	0.0166907	0.106754	0.986683	1
55568	3	Klk1b26	0.0166907	0.265434	0.986683	1
55569	3	Arpp21	0.0166907	0.218873	0.986683	1
55570	3	Ovgp1	0.0166814	-0.151963	0.986691	1
55571	3	Gm34350	0.0166814	-0.00702435	0.986691	1
55572	3	Mmp24	0.0166814	-0.32022	0.986691	1
55573	3	Gal3st4	0.0166814	0.341832	0.986691	1
55574	3	Gm8906	0.0166814	-0.383292	0.986691	1
55575	3	D430001F17Rik	0.0166814	0.0651497	0.986691	1
55576	3	Ect2l	0.0166814	0.0829388	0.986691	1
55577	3	Gm17201	0.0166721	-0.953324	0.986698	1
55578	3	Krt6b	0.0166721	-0.800876	0.986698	1
55579	3	Gm26930	0.0166721	-0.783798	0.986698	1
55580	3	Hand2os1	0.0166721	-0.95155	0.986698	1
55581	3	Lims2	0.0166721	-0.634862	0.986698	1
55582	3	Iqank1	0.0166721	-0.644039	0.986698	1
55583	3	Map7d2	0.0166721	-0.677485	0.986698	1
55584	3	Gm11629	0.0166721	-0.908566	0.986698	1
55585	3	Gm42903	0.0166721	-0.42415	0.986698	1
55586	3	Gm17102	0.0166721	-0.23428	0.986698	1
55587	3	Gm42700	0.0166721	-0.208387	0.986698	1
55588	3	Gm14027	0.0166721	-0.220703	0.986698	1
55589	3	Gm30091	0.0166721	-0.324855	0.986698	1
55590	3	Vps33a	0.0162542	0.128248	0.987032	1
55591	3	Ssbp4	0.016231	0.0426863	0.98705	1
55592	3	P2ry10b	0.016231	-0.14096	0.98705	1
55593	3	Dzip1	0.0160314	0.124503	0.987209	1
55594	3	Bend6	0.0158828	-0.0188104	0.987328	1
55595	3	Arl4d	0.0158317	-0.250322	0.987369	1
55596	3	Gm10320	0.0158178	-0.0268767	0.98738	1
55597	3	Cdkl5	0.0153257	-0.1354	0.987772	1
55598	3	Cep68	0.0152885	0.198458	0.987802	1
55599	3	Zfp239	0.0150378	0.234208	0.988002	1
55600	3	Foxd2	0.0149914	0.671529	0.988039	1
55601	3	Gm17200	0.0148243	-0.456925	0.988172	1
55602	3	5830432E09Rik	0.0148011	0.0584704	0.988191	1
55603	3	Gbp7	0.0147175	0.0557889	0.988258	1
55604	3	Fam221a	0.0146293	-0.0843436	0.988328	1
55605	3	Tlr6	0.0145921	0.345783	0.988358	1
55606	3	Fn3krp	0.0143971	0.646933	0.988513	1
55607	3	LTO1	0.0143832	0.166154	0.988524	1
55608	3	Gm38250	0.0141929	0.0545571	0.988676	1
55609	3	Gm15886	0.0139375	0.464872	0.98888	1
55610	3	Trib3	0.0137332	0.296618	0.989043	1
55611	3	Lzts2	0.0136868	0.286472	0.98908	1
55612	3	Cyp2d22	0.0136729	0.276435	0.989091	1
55613	3	Zfp74	0.0136589	0.144744	0.989102	1
55614	3	Cdk19	0.0135336	0.152724	0.989202	1
55615	3	1700041G16Rik	0.0135197	-0.126148	0.989213	1
55616	3	Smarcd2	0.0133386	0.0991841	0.989358	1
55617	3	Gm14963	0.0131065	0.607812	0.989543	1
55618	3	Zfp580	0.0130879	0.204986	0.989558	1
55619	3	Uckl1os	0.0130693	0.462182	0.989572	1
55620	3	AI847159	0.01293	0.204471	0.989684	1
55621	3	Cx3cr1	0.0128465	0.00304821	0.98975	1
55622	3	Agbl3	0.0128186	0.290825	0.989773	1
55623	3	Gm15491	0.0127629	-0.266749	0.989817	1
55624	3	Comp	0.0122754	0.717415	0.990206	1
55625	3	Srp54b	0.0122568	0.872663	0.990221	1
55626	3	Prrt4	0.012229	0.703377	0.990243	1
55627	3	Gm28959	0.0121918	0.349137	0.990273	1
55628	3	Gm13778	0.0121826	0.415127	0.99028	1
55629	3	Gm10603	0.0121826	0.540879	0.99028	1
55630	3	Dnaaf4	0.0121408	-0.283047	0.990313	1
55631	3	Pmel	0.0121361	0.187998	0.990317	1
55632	3	Mccc1os	0.012099	0.0317393	0.990347	1
55633	3	9230116L04Rik	0.012099	-0.168489	0.990347	1
55634	3	Lrp1	0.0120804	-0.120833	0.990361	1
55635	3	Gm47798	0.0120804	-0.221605	0.990361	1
55636	3	Hoxb3os	0.0120433	-0.559285	0.990391	1
55637	3	Eps8	0.0120433	-0.427666	0.990391	1
55638	3	Zfp414	0.0119597	0.129239	0.990458	1
55639	3	Mad2l1bp	0.0116069	0.164073	0.990739	1
55640	3	Gm11715	0.0114165	2.59089	0.990891	1
55641	3	Olfm2	0.0114165	1.5671	0.990891	1
55642	3	1500026H17Rik	0.0114165	1.41226	0.990891	1
55643	3	Gm44672	0.0114165	1.09871	0.990891	1
55644	3	Gm20621	0.0114072	1.20035	0.990899	1
55645	3	Ank1	0.0114072	0.719204	0.990899	1
55646	3	Gm11695	0.0114072	0.669687	0.990899	1
55647	3	Dcdc2b	0.0114072	0.90018	0.990899	1
55648	3	Gucy2e	0.0114072	1.04292	0.990899	1
55649	3	Gm11529	0.0113979	0.513375	0.990906	1
55650	3	Gm28370	0.0113979	0.570394	0.990906	1
55651	3	Gm37294	0.0113979	0.581529	0.990906	1
55652	3	Myl9	0.0113979	0.694397	0.990906	1
55653	3	Gm5580	0.0113979	0.556697	0.990906	1
55654	3	Syn1	0.0113979	0.767011	0.990906	1
55655	3	Fgf15	0.0113979	0.607411	0.990906	1
55656	3	Gm44200	0.0113886	0.347123	0.990913	1
55657	3	B430306N03Rik	0.0113886	0.328244	0.990913	1
55658	3	Cyp4x1	0.0113886	0.458274	0.990913	1
55659	3	Col5a3	0.0113886	0.436945	0.990913	1
55660	3	Ptgdr2	0.0113886	0.338263	0.990913	1
55661	3	Tmem130	0.0113886	0.507743	0.990913	1
55662	3	Gm30564	0.0113794	0.500773	0.990921	1
55663	3	Stra8	0.0113794	-0.0126828	0.990921	1
55664	3	Bvht	0.0113794	0.229007	0.990921	1
55665	3	9930004E17Rik	0.0113794	0.360867	0.990921	1
55666	3	Shcbp1l	0.0113794	0.294369	0.990921	1
55667	3	Klra2	0.0113794	0.00588732	0.990921	1
55668	3	Gm31897	0.0113794	0.0148198	0.990921	1
55669	3	Gm46447	0.0113794	-0.186332	0.990921	1
55670	3	Gm35339	0.0113794	0.46196	0.990921	1
55671	3	Dpf3	0.0113794	0.355834	0.990921	1
55672	3	Gm42721	0.0113794	0.438727	0.990921	1
55673	3	Cd300ld	0.0113794	0.466588	0.990921	1
55674	3	4930444G20Rik	0.0113701	-0.806423	0.990928	1
55675	3	B230319C09Rik	0.0113701	-1.05136	0.990928	1
55676	3	Gm45509	0.0113701	0.150204	0.990928	1
55677	3	Gm44836	0.0113701	0.216111	0.990928	1
55678	3	Gm11168	0.0113701	0.025551	0.990928	1
55679	3	Napb	0.0113701	-0.387153	0.990928	1
55680	3	Dact3	0.0113701	-0.418964	0.990928	1
55681	3	Ffar4	0.0113701	-0.187406	0.990928	1
55682	3	Rab3il1	0.0113701	0.315346	0.990928	1
55683	3	Bicdl2	0.0113701	0.230512	0.990928	1
55684	3	Gm47121	0.0113701	0.126309	0.990928	1
55685	3	Erg	0.0113608	-0.655821	0.990936	1
55686	3	Gm43689	0.0113608	0.036077	0.990936	1
55687	3	Nhsl1	0.0113608	-0.117422	0.990936	1
55688	3	Gm8857	0.0113608	-0.55953	0.990936	1
55689	3	Cacng8	0.0113608	-0.657587	0.990936	1
55690	3	1700019J19Rik	0.0113608	-1.12125	0.990936	1
55691	3	Gm30961	0.0113608	0.166008	0.990936	1
55692	3	Cdhr4	0.0113515	-0.863773	0.990943	1
55693	3	Gm12333	0.0113515	-1.15912	0.990943	1
55694	3	Gm15445	0.0113515	-0.0762808	0.990943	1
55695	3	Gm46204	0.0113515	-0.731224	0.990943	1
55696	3	Gm41442	0.0113515	-0.6884	0.990943	1
55697	3	Muc13	0.0113515	-0.702392	0.990943	1
55698	3	D430018E03Rik	0.0113515	-1.17108	0.990943	1
55699	3	Traj30	0.0113515	-0.385248	0.990943	1
55700	3	Klhdc9	0.0113515	-1.06007	0.990943	1
55701	3	Zfp760	0.0110033	0.19517	0.991221	1
55702	3	Fam110c	0.0107665	0.410647	0.99141	1
55703	3	Ssu72	0.0107154	0.0194273	0.99145	1
55704	3	Ermard	0.0106737	0.136366	0.991484	1
55705	3	6330562C20Rik	0.0105622	0.0501604	0.991573	1
55706	3	Gm9828	0.010488	0.0704563	0.991632	1
55707	3	6530409C15Rik	0.0101444	0.288911	0.991906	1
55708	3	Cdc42ep3	0.0099494	0.111742	0.992062	1
55709	3	A730017L22Rik	0.00992154	0.277704	0.992084	1
55710	3	Mei1	0.00985654	0.0565638	0.992136	1
55711	3	1700063J08Rik	0.0097544	0.653514	0.992217	1
55712	3	Oasl2	0.00960119	0.039935	0.992339	1
55713	3	Trappc13	0.00955012	0.3521	0.99238	1
55714	3	Psrc1	0.00948976	-0.30075	0.992428	1
55715	3	Mettl7a1	0.00940155	0.178227	0.992499	1
55716	3	Pcdhgb5	0.00939227	0.223097	0.992506	1
55717	3	Rab31	0.00929013	0.179698	0.992588	1
55718	3	Slc25a43	0.0090487	0.0241905	0.99278	1
55719	3	Samd15	0.00903013	0.108306	0.992795	1
55720	3	Tesk2	0.00895121	0.375205	0.992858	1
55721	3	Poglut3	0.00890942	0.0248178	0.992891	1
55722	3	Trav7-1	0.00890942	-0.123125	0.992891	1
55723	3	Tmem129	0.00888621	0.407821	0.99291	1
55724	3	Ccdc114	0.00877943	0.694682	0.992995	1
55725	3	Gm16230	0.00864014	0.499246	0.993106	1
55726	3	Gm34121	0.00836158	0.156795	0.993329	1
55727	3	Aqp4	0.0082873	0.0875248	0.993388	1
55728	3	Cd244a	0.00792516	-0.656147	0.993677	1
55729	3	Gm11455	0.00786945	0.740038	0.993721	1
55730	3	Hist2h2aa1	0.00786945	0.940021	0.993721	1
55731	3	Cacna2d2	0.00785088	1.08427	0.993736	1
55732	3	Gzmc	0.00785088	0.0818775	0.993736	1
55733	3	Capn5	0.00779516	0.639274	0.99378	1
55734	3	Stx1a	0.00775338	0.209903	0.993814	1
55735	3	Gm26881	0.00763731	0.141543	0.993906	1
55736	3	P3h3	0.00763731	0.244226	0.993906	1
55737	3	Tmie	0.00762803	0.16722	0.993914	1
55738	3	Megf8	0.00752589	-0.0850667	0.993995	1
55739	3	A630035G10Rik	0.00750731	-0.166801	0.99401	1
55740	3	4933408J17Rik	0.0073866	-0.539598	0.994106	1
55741	3	Cyb5d2	0.00713589	0.163408	0.994306	1
55742	3	Snn	0.00697804	1.33546	0.994432	1
55743	3	Gm42596	0.00692233	0.519817	0.994477	1
55744	3	AI182371	0.00691304	0.694081	0.994484	1
55745	3	Ccdc63	0.00691304	0.632738	0.994484	1
55746	3	Gm29562	0.00690376	0.448196	0.994492	1
55747	3	Gm48545	0.00690376	0.407239	0.994492	1
55748	3	E030042O20Rik	0.00690376	0.391941	0.994492	1
55749	3	4930500M09Rik	0.00690376	0.613371	0.994492	1
55750	3	Gm42937	0.0068759	0.54686	0.994514	1
55751	3	Syk	0.0068759	0.223284	0.994514	1
55752	3	2810455O05Rik	0.00685733	0.334687	0.994529	1
55753	3	1700001D01Rik	0.00685269	-0.167195	0.994532	1
55754	3	Tgfbi	0.00682947	0.0568708	0.994551	1
55755	3	4930405O22Rik	0.00682947	0.620797	0.994551	1
55756	3	Npy	0.00682019	0.285503	0.994558	1
55757	3	A930006L05Rik	0.0068109	-0.0608293	0.994566	1
55758	3	Nlrp3	0.00680162	0.106965	0.994573	1
55759	3	Ube4bos1	0.00675519	-0.344518	0.99461	1
55760	3	4930579G18Rik	0.00672733	-0.977061	0.994632	1
55761	3	Gm44226	0.00671805	-0.576001	0.99464	1
55762	3	Gm42829	0.00670876	-0.723801	0.994647	1
55763	3	Ttll9	0.00667162	-1.242	0.994677	1
55764	3	Mllt11	0.00655555	0.263612	0.994769	1
55765	3	Fam114a1	0.00651377	0.174473	0.994803	1
55766	3	Cyp20a1	0.00639306	0.130593	0.994899	1
55767	3	1700113A16Rik	0.00617949	0.0434281	0.99507	1
55768	3	Stard5	0.00614699	0.0478361	0.995095	1
55769	3	Traj18	0.00610521	1.03257	0.995129	1
55770	3	Gm30934	0.00610521	1.05802	0.995129	1
55771	3	Gm20594	0.00610521	0.9964	0.995129	1
55772	3	Traj57	0.00610521	1.65575	0.995129	1
55773	3	Pate2	0.00610521	1.55679	0.995129	1
55774	3	8430432A02Rik	0.00610521	0.619877	0.995129	1
55775	3	Btc	0.00610521	1.06748	0.995129	1
55776	3	Nav1	0.00610521	1.00086	0.995129	1
55777	3	E130304I02Rik	0.00610521	1.27117	0.995129	1
55778	3	Gm5432	0.00610521	0.638241	0.995129	1
55779	3	Gm14168	0.00609592	0.816449	0.995136	1
55780	3	Gm48899	0.00609592	0.611097	0.995136	1
55781	3	Gm38293	0.00609592	0.995808	0.995136	1
55782	3	Phf24	0.00609592	0.488245	0.995136	1
55783	3	Gm15063	0.00609592	0.482827	0.995136	1
55784	3	Gm15513	0.00609592	0.403571	0.995136	1
55785	3	Bbs7	0.00609592	1.28503	0.995136	1
55786	3	Lrp4	0.00609592	0.472032	0.995136	1
55787	3	Gm13556	0.00609592	1.22696	0.995136	1
55788	3	Frmd8os	0.00608663	0.448524	0.995144	1
55789	3	Gpr153	0.00608663	0.578898	0.995144	1
55790	3	Gm31266	0.00608663	0.585799	0.995144	1
55791	3	Uchl1	0.00608663	0.347317	0.995144	1
55792	3	Tcea3	0.00607735	0.317167	0.995151	1
55793	3	Gm10226	0.00607735	0.445289	0.995151	1
55794	3	Sall3	0.00607735	0.208463	0.995151	1
55795	3	Pate14	0.00607735	0.116239	0.995151	1
55796	3	Slc2a12	0.00607735	0.24286	0.995151	1
55797	3	Gm10643	0.00607735	0.285084	0.995151	1
55798	3	Trav6d-3	0.00606806	0.220579	0.995158	1
55799	3	Gm15747	0.00606806	0.0449873	0.995158	1
55800	3	Gm47439	0.00606806	0.115657	0.995158	1
55801	3	Lypd6b	0.00606806	0.306672	0.995158	1
55802	3	Gm13686	0.00606806	0.202024	0.995158	1
55803	3	Gm14965	0.00606806	0.298128	0.995158	1
55804	3	Bgn	0.00606806	0.15159	0.995158	1
55805	3	2810029C07Rik	0.00605878	-0.100014	0.995166	1
55806	3	Gm26850	0.00605878	-0.482987	0.995166	1
55807	3	Cbr3	0.00604949	-0.331007	0.995173	1
55808	3	Bbs1	0.00604949	0.061126	0.995173	1
55809	3	Gm26682	0.00604949	-0.272946	0.995173	1
55810	3	Sash1	0.00604949	-0.461659	0.995173	1
55811	3	Tcf7l2	0.00604021	-0.249673	0.995181	1
55812	3	Cdc20b	0.00604021	-0.803381	0.995181	1
55813	3	Traj4	0.00604021	-0.965306	0.995181	1
55814	3	Gm29336	0.00604021	-0.936269	0.995181	1
55815	3	D630044L22Rik	0.00604021	-0.741154	0.995181	1
55816	3	Ccdc96	0.00603092	-0.977256	0.995188	1
55817	3	Tff3	0.00603092	-1.4201	0.995188	1
55818	3	Gm9937	0.00603092	-1.11169	0.995188	1
55819	3	Stag3	0.00603092	-1.37125	0.995188	1
55820	3	Enpp3	0.00603092	-1.10585	0.995188	1
55821	3	C3	0.00603092	-0.420237	0.995188	1
55822	3	Gm42893	0.00603092	-1.29078	0.995188	1
55823	3	Stbd1	0.00603092	-1.19718	0.995188	1
55824	3	Apol8	0.00603092	-1.26679	0.995188	1
55825	3	Ptger1	0.00543201	0.080274	0.995666	1
55826	3	Gm47467	0.00502345	0.294794	0.995992	1
55827	3	Ptges3l	0.00467988	0.263352	0.996266	1
55828	3	Nbeal2	0.00424347	0.161995	0.996614	1
55829	3	Ky	0.00420632	0.0342708	0.996644	1
55830	3	Rab2a	0.00420632	-0.023313	0.996644	1
55831	3	Slc35b4	0.00408561	0.231662	0.99674	1
55832	3	9430065F17Rik	0.00408097	0.268781	0.996744	1
55833	3	Ppp4r4	0.00381169	0.13357	0.996959	1
55834	3	Rab23	0.00355634	0.249211	0.997162	1
55835	3	Far2	0.00345884	-0.269009	0.99724	1
55836	3	Tbc1d16	0.00340777	0.784678	0.997281	1
55837	3	Catspere2	0.00337992	0.576534	0.997303	1
55838	3	Fastkd5	0.00337063	0.497846	0.997311	1
55839	3	Pycr1	0.00324063	0.469144	0.997414	1
55840	3	Gm43330	0.00311064	0.13965	0.997518	1
55841	3	Fkbpl	0.00298064	0.286888	0.997622	1
55842	3	Rab40c	0.0029435	0.142341	0.997651	1
55843	3	Fahd2a	0.002911	0.19145	0.997677	1
55844	3	Gm16794	0.00289707	-0.141573	0.997688	1
55845	3	Nfxl1	0.002846	0.221174	0.997729	1
55846	3	Lrsam1	0.00266029	0.0711105	0.997877	1
55847	3	Gm19710	0.00253029	0.592315	0.997981	1
55848	3	Gm30108	0.00230744	0.36877	0.998159	1
55849	3	Gm16069	0.00226102	0.239968	0.998196	1
55850	3	Mcts2	0.00226102	-0.0383812	0.998196	1
55851	3	Tppp3	0.00219602	0.109487	0.998248	1
55852	3	Prrt2	0.00211245	-0.445855	0.998315	1
55853	3	Dusp5	0.00205209	-0.0622811	0.998363	1
55854	3	Gm14798	0.00204745	-0.562695	0.998366	1
55855	3	Rcor2	0.00165282	0.828403	0.998681	1
55856	3	Efhb	0.00156925	0.400368	0.998748	1
55857	3	Grin1	0.00154139	0.198662	0.99877	1
55858	3	Garnl3	0.00154139	0.191961	0.99877	1
55859	3	B430219N15Rik	0.00152282	0.0972465	0.998785	1
55860	3	Gm43259	0.00151353	0.0896972	0.998792	1
55861	3	Bco2	0.00150425	-0.00738319	0.9988	1
55862	3	Gm47204	0.00147639	-0.172918	0.998822	1
55863	3	Kif5a	0.00138354	-0.77067	0.998896	1
55864	3	4930500F10Rik	0.000793909	1.06749	0.999367	1
55865	3	Gm30373	0.000793909	0.660121	0.999367	1
55866	3	Gpr135	0.000793909	0.645221	0.999367	1
55867	3	Defa29	0.000793909	0.799138	0.999367	1
55868	3	Slamf8	0.000793909	1.31705	0.999367	1
55869	3	Peak1os	0.000793909	1.27261	0.999367	1
55870	3	Sparc	0.000793909	0.87802	0.999367	1
55871	3	Tifab	0.000793909	0.792128	0.999367	1
55872	3	Zfp704	0.000793909	0.818736	0.999367	1
55873	3	Gm12409	0.000793909	0.614658	0.999367	1
55874	3	AC141477.1	0.000793909	0.868094	0.999367	1
55875	3	Greb1l	0.000784623	0.757698	0.999374	1
55876	3	Zmynd15	0.000784623	0.769275	0.999374	1
55877	3	Gm20403	0.000784623	0.766755	0.999374	1
55878	3	Fxyd1	0.000784623	0.566524	0.999374	1
55879	3	Snhg9	0.000775338	0.468631	0.999381	1
55880	3	Gm10778	0.000775338	0.438687	0.999381	1
55881	3	4930565N06Rik	0.000775338	0.405882	0.999381	1
55882	3	Hist1h3h	0.000775338	0.15625	0.999381	1
55883	3	Sh2d4b	0.000775338	0.427358	0.999381	1
55884	3	Inhba	0.000766052	0.188054	0.999389	1
55885	3	Gm10521	0.000766052	0.279095	0.999389	1
55886	3	Gm39214	0.000766052	0.487945	0.999389	1
55887	3	Cnga1	0.000766052	0.0528421	0.999389	1
55888	3	Rab3b	0.000756767	-0.22234	0.999396	1
55889	3	Gm32618	0.000756767	0.0201795	0.999396	1
55890	3	Nkd2	0.000747481	-0.176185	0.999404	1
55891	3	Fam83h	0.000747481	-0.307648	0.999404	1
55892	3	Gm45631	0.000747481	-0.239903	0.999404	1
55893	3	Gm41764	0.000738196	-0.463393	0.999411	1
55894	3	Cbfa2t3	0.000738196	-0.160146	0.999411	1
55895	3	Gm31342	0.00072891	-0.680318	0.999418	1
55896	3	Efhc1	0.00072891	-0.241005	0.999418	1
55897	3	Gm34643	0.00072891	-0.578346	0.999418	1
55898	3	Gm49915	0.00072891	-0.0653985	0.999418	1
55899	3	4930512B01Rik	0.00072891	-0.713271	0.999418	1
55900	3	Gm37612	0.00072891	-0.820182	0.999418	1
55901	3	Nr1h3	0.00072891	-0.477653	0.999418	1
55902	3	Gm47112	0.00072891	-0.540683	0.999418	1
55903	3	Gm19582	0.000719625	-1.17021	0.999426	1
55904	3	Foxh1	0.000719625	-0.365234	0.999426	1
55905	3	Guca1b	0.000719625	-0.548925	0.999426	1
55906	3	Traj28	0.000710339	-1.45315	0.999433	1
55907	3	Gulo	0.000710339	-0.782459	0.999433	1
55908	3	Gm48684	0.000710339	-0.410251	0.999433	1
55909	3	Gm44752	0.000710339	-1.11732	0.999433	1
55910	3	2900009J06Rik	0.000710339	-1.26632	0.999433	1
55911	3	Ggn	0.000710339	-0.913175	0.999433	1
55912	3	BC053393	0.000710339	-0.960708	0.999433	1
55913	3	Exoc3l	0.000710339	-1.6241	0.999433	1
55914	3	Vwa3b	0.000385348	0.149	0.999693	1
55915	3	Gm49463	0.000255351	0.0771489	0.999796	1
55916	3	Evi5l	0.000241423	0.164279	0.999807	1
55917	3	Insc	0	0	1	1
55918	3	Hmgcll1	0	0	1	1
55919	3	Esrrg	0	0	1	1
55920	3	Ear2	0	0	1	1
55921	3	Fam83b	0	0	1	1
55922	3	Gm10791	0	0	1	1
55923	3	Gm49227	0	0	1	1
55924	3	1200007C13Rik	0	0	1	1
55925	3	Gm45091	0	0	1	1
55926	3	Sowahb	0	0	1	1
55927	3	Adamts1	0	0	1	1
55928	3	Sult1d1	0	0	1	1
55929	3	Fcna	0	0	1	1
55930	3	4933404K13Rik	0	0	1	1
55931	3	Syn3	0	0	1	1
55932	3	Dmkn	0	0	1	1
55933	3	Aldob	0	0	1	1
55934	3	Clec14a	0	0	1	1
55935	3	Gm8113	0	0	1	1
55936	3	Megf10	0	0	1	1
55937	3	Mfsd6l	0	0	1	1
55938	3	Tmem117	0	0	1	1
55939	3	Creb3l3	0	0	1	1
55940	3	Tcf15	0	0	1	1
55941	3	Nr1i2	0	0	1	1
55942	3	Siglech	0	0	1	1
55943	3	C1rl	0	0	1	1
55944	3	Arhgef38	0	0	1	1
55945	3	Gm39383	0	0	1	1
55946	3	Gpihbp1	0	0	1	1
55947	3	Ptprh	0	0	1	1
55948	3	Cadps2	0	0	1	1
55949	3	Abca14	0	0	1	1
55950	3	A530076I17Rik	0	0	1	1
55951	3	Adgb	0	0	1	1
55952	3	D7Ertd128e	0	0	1	1
55953	3	Klhl33	0	0	1	1
55954	3	Ppnr	0	0	1	1
55955	3	1010001N08Rik	0	0	1	1
55956	3	Ccdc3	0	0	1	1
55957	3	Aplnr	0	0	1	1
55958	3	G0s2	0	0	1	1
55959	3	Plekhh2	0	0	1	1
55960	3	Afap1l2	0	0	1	1
55961	3	Emcn	0	0	1	1
55962	3	Mn1	0	0	1	1
55963	3	Fez1	0	0	1	1
55964	3	Myrfl	0	0	1	1
55965	3	Scamp5	0	0	1	1
55966	3	C5ar2	0	0	1	1
55967	3	Clec1a	0	0	1	1
55968	3	Gstm6	0	0	1	1
55969	3	Gstm3	0	0	1	1
55970	3	Nrcam	0	0	1	1
55971	3	Gm36161	0	0	1	1
55972	3	Kcna1	0	0	1	1
55973	3	Ntf3	0	0	1	1
55974	3	Aqp5	0	0	1	1
55975	3	Adgrl3	0	0	1	1
55976	3	Gm9530	0	0	1	1
55977	3	Serpina3n	0	0	1	1
55978	3	Slc44a5	0	0	1	1
55979	3	Hebp2	0	0	1	1
55980	3	Limch1	0	0	1	1
55981	3	Inhbb	0	0	1	1
55982	3	Muc2	0	0	1	1
55983	3	Map3k21	0	0	1	1
55984	3	Tnfrsf11b	0	0	1	1
55985	3	Gm38414	0	0	1	1
55986	3	Tlr3	0	0	1	1
55987	3	Pth1r	0	0	1	1
55988	3	Gm26674	0	0	1	1
55989	3	Cnn1	0	0	1	1
55990	3	Sectm1b	0	0	1	1
55991	3	Tspan10	0	0	1	1
55992	3	Adora3	0	0	1	1
55993	3	Ces2a	0	0	1	1
55994	3	Colca2	0	0	1	1
55995	3	Gm47828	0	0	1	1
55996	3	Ror1	0	0	1	1
55997	3	Clec4b1	0	0	1	1
55998	3	Acnat1	0	0	1	1
55999	3	Tmeff1	0	0	1	1
56000	3	Robo4	0	0	1	1
56001	3	Astn1	0	0	1	1
56002	3	Ppbp	0	0	1	1
56003	3	Csmd1	0	0	1	1
56004	3	Dnajc22	0	0	1	1
56005	3	Gpr85	0	0	1	1
56006	3	Notum	0	0	1	1
56007	3	Gpr141b	0	0	1	1
56008	3	Morc4	0	0	1	1
56009	3	Arsi	0	0	1	1
56010	3	Lox	0	0	1	1
56011	3	Gal	0	0	1	1
56012	3	Antxr1	0	0	1	1
56013	3	Sel1l3	0	0	1	1
56014	3	Marveld3	0	0	1	1
56015	3	Dnaic2	0	0	1	1
56016	3	Tlr11	0	0	1	1
56017	3	Ssu2	0	0	1	1
56018	3	Lmcd1	0	0	1	1
56019	3	Gm14207	0	0	1	1
56020	3	Ppp1r14d	0	0	1	1
56021	3	D330050G23Rik	0	0	1	1
56022	3	Tacr3	0	0	1	1
56023	3	Inpp5j	0	0	1	1
56024	3	Aspn	0	0	1	1
56025	3	Cplx2	0	0	1	1
56026	3	Grb10	0	0	1	1
56027	3	Tmc5	0	0	1	1
56028	3	Lyzl4	0	0	1	1
56029	3	2900052N01Rik	0	0	1	1
56030	3	Apoa1	0	0	1	1
56031	3	Kcnj2	0	0	1	1
56032	3	Ppef2	0	0	1	1
56033	3	Hnf1a	0	0	1	1
56034	3	Kif1a	0	0	1	1
56035	3	Myoz1	0	0	1	1
56036	3	Parm1	0	0	1	1
56037	3	Ildr2	0	0	1	1
56038	3	Gpa33	0	0	1	1
56039	3	Gm2115	0	0	1	1
56040	3	2310030G06Rik	0	0	1	1
56041	3	Wnt5a	0	0	1	1
56042	3	Ugt1a6a	0	0	1	1
56043	3	Cd34	0	0	1	1
56044	3	Parva	0	0	1	1
56045	3	Smad6	0	0	1	1
56046	3	Calml4	0	0	1	1
56047	3	Cdx2	0	0	1	1
56048	3	Plch2	0	0	1	1
56049	3	S100a8	0	0	1	1
56050	3	Smc1b	0	0	1	1
56051	3	Upk3a	0	0	1	1
56052	3	Tafa5	0	0	1	1
56053	3	Minar1	0	0	1	1
56054	3	Gnat3	0	0	1	1
56055	3	Cacna2d1	0	0	1	1
56056	3	1600010M07Rik	0	0	1	1
56057	3	Plac9b	0	0	1	1
56058	3	Snta1	0	0	1	1
56059	3	Adgrg7	0	0	1	1
56060	3	Podn	0	0	1	1
56061	3	Heph	0	0	1	1
56062	3	F630028O10Rik	0	0	1	1
56063	3	Lrrc52	0	0	1	1
56064	3	Etv1	0	0	1	1
56065	3	AC132444.5	0	0	1	1
56066	3	Rai2	0	0	1	1
56067	3	Grhl3	0	0	1	1
56068	3	Gm15050	0	0	1	1
56069	3	Nhs	0	0	1	1
56070	3	Oit1	0	0	1	1
56071	3	Rarb	0	0	1	1
56072	3	Klhl30	0	0	1	1
56073	3	Chst1	0	0	1	1
56074	3	Col8a1	0	0	1	1
56075	3	Gm26761	0	0	1	1
56076	3	Esrp1	0	0	1	1
56077	3	Gm7694	0	0	1	1
56078	3	Gm14221	0	0	1	1
56079	3	Prss23	0	0	1	1
56080	3	Gm9926	0	0	1	1
56081	3	Gm46224	0	0	1	1
56082	3	Gm48066	0	0	1	1
56083	3	Gtf2a1l	0	0	1	1
56084	3	Folr2	0	0	1	1
56085	3	Urah	0	0	1	1
56086	3	Onecut2	0	0	1	1
56087	3	Rab38	0	0	1	1
56088	3	Sfrp1	0	0	1	1
56089	3	Gm17025	0	0	1	1
56090	3	Eya1	0	0	1	1
56091	3	Sulf1	0	0	1	1
56092	3	Gm826	0	0	1	1
56093	3	Hnf1aos1	0	0	1	1
56094	3	Pamr1	0	0	1	1
56095	3	Lrrc4c	0	0	1	1
56096	3	Gprc5c	0	0	1	1
56097	3	Gpr152	0	0	1	1
56098	3	Phgr1	0	0	1	1
56099	3	Tmem238l	0	0	1	1
56100	3	Robo1	0	0	1	1
56101	3	Gm35551	0	0	1	1
56102	3	Chl1	0	0	1	1
56103	3	Pklr	0	0	1	1
56104	3	Cpn1	0	0	1	1
56105	3	Gm17783	0	0	1	1
56106	3	Sncg	0	0	1	1
56107	3	Frmpd2	0	0	1	1
56108	3	Cdr2l	0	0	1	1
56109	3	Crtac1	0	0	1	1
56110	3	Sfrp5	0	0	1	1
56111	3	Bok	0	0	1	1
56112	3	Gm43351	0	0	1	1
56113	3	Gm35696	0	0	1	1
56114	3	Kif12	0	0	1	1
56115	3	Zfp618	0	0	1	1
56116	3	Prss32	0	0	1	1
56117	3	Entpd8	0	0	1	1
56118	3	Adamts2	0	0	1	1
56119	3	Sox6	0	0	1	1
56120	3	Gm13470	0	0	1	1
56121	3	Cd300ld3	0	0	1	1
56122	3	Gm32849	0	0	1	1
56123	3	Shroom2	0	0	1	1
56124	3	9530059O14Rik	0	0	1	1
56125	3	4930412C18Rik	0	0	1	1
56126	3	Adamts4	0	0	1	1
56127	3	Pcp4l1	0	0	1	1
56128	3	Sh3tc2	0	0	1	1
56129	3	Kif21a	0	0	1	1
56130	3	Ccm2l	0	0	1	1
56131	3	4930430E12Rik	0	0	1	1
56132	3	Ppara	0	0	1	1
56133	3	Tmprss5	0	0	1	1
56134	3	Scube1	0	0	1	1
56135	3	Tfec	0	0	1	1
56136	3	Mettl7b	0	0	1	1
56137	3	BC016579	0	0	1	1
56138	3	Gm31105	0	0	1	1
56139	3	Gm30329	0	0	1	1
56140	3	Skint3	0	0	1	1
56141	3	Thsd4	0	0	1	1
56142	3	Ajap1	0	0	1	1
56143	3	Plxna2	0	0	1	1
56144	3	Ptn	0	0	1	1
56145	3	Tnfaip6	0	0	1	1
56146	3	Nat8l	0	0	1	1
56147	3	Cfi	0	0	1	1
56148	3	Mmp8	0	0	1	1
56149	3	C1qtnf2	0	0	1	1
56150	3	Il27	0	0	1	1
56151	3	Gm47328	0	0	1	1
56152	3	Gm15880	0	0	1	1
56153	3	Chil3	0	0	1	1
56154	3	Fgfr4	0	0	1	1
56155	3	Gpc3	0	0	1	1
56156	3	Cdhr2	0	0	1	1
56157	3	Gm14199	0	0	1	1
56158	3	Cdx1	0	0	1	1
56159	3	Slc4a4	0	0	1	1
56160	3	Adamts19	0	0	1	1
56161	3	Shroom3	0	0	1	1
56162	3	Ccdc158	0	0	1	1
56163	3	Fmo2	0	0	1	1
56164	3	Lyve1	0	0	1	1
56165	3	Ntn3	0	0	1	1
56166	3	Gm36945	0	0	1	1
56167	3	Ddr2	0	0	1	1
56168	3	Defa35	0	0	1	1
56169	3	Akr1c14	0	0	1	1
56170	3	Rhbdl2	0	0	1	1
56171	3	Gata4	0	0	1	1
56172	3	Dnmt3aos	0	0	1	1
56173	3	Tek	0	0	1	1
56174	3	Irx5	0	0	1	1
56175	3	Pde3a	0	0	1	1
56176	3	Gm13391	0	0	1	1
56177	3	Gm6583	0	0	1	1
56178	3	Slc5a1	0	0	1	1
56179	3	Ephx3	0	0	1	1
56180	3	Ncr1	0	0	1	1
56181	3	Asb10	0	0	1	1
56182	3	Fzd1	0	0	1	1
56183	3	1600022D10Rik	0	0	1	1
56184	3	Tenm3	0	0	1	1
56185	3	Gja4	0	0	1	1
56186	3	Postn	0	0	1	1
56187	3	Lrrtm1	0	0	1	1
56188	3	Shisa4	0	0	1	1
56189	3	Sh2d4a	0	0	1	1
56190	3	Sgce	0	0	1	1
56191	3	Fbln7	0	0	1	1
56192	3	Gpc6	0	0	1	1
56193	3	9330188P03Rik	0	0	1	1
56194	3	Cyp7b1	0	0	1	1
56195	3	Ddah1	0	0	1	1
56196	3	Phactr1	0	0	1	1
56197	3	Adtrp	0	0	1	1
56198	3	Gm34466	0	0	1	1
56199	3	Mpdz	0	0	1	1
56200	3	Lurap1l	0	0	1	1
56201	3	Cd209d	0	0	1	1
56202	3	1700034I23Rik	0	0	1	1
56203	3	6330403L08Rik	0	0	1	1
56204	3	Ppp1r1a	0	0	1	1
56205	3	Sirpb1a	0	0	1	1
56206	3	Depp1	0	0	1	1
56207	3	Aadac	0	0	1	1
56208	3	Fbxl7	0	0	1	1
56209	3	Hoxd8	0	0	1	1
56210	3	Palmd	0	0	1	1
56211	3	Arhgef26	0	0	1	1
56212	3	Edn2	0	0	1	1
56213	3	P2rx6	0	0	1	1
56214	3	Ptgs2os2	0	0	1	1
56215	3	Cd209b	0	0	1	1
56216	3	Fzd2	0	0	1	1
56217	3	Fam171a2	0	0	1	1
56218	3	Gm37696	0	0	1	1
56219	3	Synm	0	0	1	1
56220	3	Cd300lg	0	0	1	1
56221	3	Tm4sf4	0	0	1	1
56222	3	Slc44a3	0	0	1	1
56223	3	Mrgprf	0	0	1	1
56224	3	Rgs18	0	0	1	1
56225	3	Tmem54	0	0	1	1
56226	3	Flnc	0	0	1	1
56227	3	Slc1a3	0	0	1	1
56228	3	Zfhx4	0	0	1	1
56229	3	Bfsp1	0	0	1	1
56230	3	Tpd52l1	0	0	1	1
56231	3	5033421B08Rik	0	0	1	1
56232	3	Cxcl12	0	0	1	1
56233	3	Arhgap23	0	0	1	1
56234	3	Pdlim3	0	0	1	1
56235	3	Slc39a12	0	0	1	1
56236	3	Tmem236	0	0	1	1
56237	3	Calhm5	0	0	1	1
56238	3	Slc4a3	0	0	1	1
56239	3	Itga8	0	0	1	1
56240	3	Klhl29	0	0	1	1
56241	3	Gm45083	0	0	1	1
56242	3	Gm3054	0	0	1	1
56243	3	Naalad2	0	0	1	1
56244	3	Tmem204	0	0	1	1
56245	3	Itgb6	0	0	1	1
56246	3	Mmp19	0	0	1	1
56247	3	Sowaha	0	0	1	1
56248	3	Trim72	0	0	1	1
56249	3	Csf3	0	0	1	1
56250	3	Gm48089	0	0	1	1
56251	3	Tmem246	0	0	1	1
56252	3	Dysf	0	0	1	1
56253	3	Mgam	0	0	1	1
56254	3	8030453O22Rik	0	0	1	1
56255	3	Dennd2a	0	0	1	1
56256	3	Mab21l3	0	0	1	1
56257	3	Siglec1	0	0	1	1
56258	3	Pkp1	0	0	1	1
56259	3	Flrt1	0	0	1	1
56260	3	Gm48893	0	0	1	1
56261	3	Gm34030	0	0	1	1
56262	3	Scnn1a	0	0	1	1
56263	3	Tmem47	0	0	1	1
56264	3	2610203C22Rik	0	0	1	1
56265	3	Sbspon	0	0	1	1
56266	3	Dpep1	0	0	1	1
56267	3	Sox17	0	0	1	1
56268	3	Lrrc36	0	0	1	1
56269	3	Ank2	0	0	1	1
56270	3	Gbgt1	0	0	1	1
56271	3	Trim31	0	0	1	1
56272	3	Gm20412	0	0	1	1
56273	3	2010009K17Rik	0	0	1	1
56274	3	Ly6g6e	0	0	1	1
56275	3	Ly6g6d	0	0	1	1
56276	3	Hcar1	0	0	1	1
56277	3	Slc44a4	0	0	1	1
56278	3	Slc17a4	0	0	1	1
56279	3	Aldh1l2	0	0	1	1
56280	3	Mfsd7a	0	0	1	1
56281	3	Foxa3	0	0	1	1
56282	3	Ppl	0	0	1	1
56283	3	Mfap2	0	0	1	1
56284	3	Gpr37l1	0	0	1	1
56285	3	Ndufa4l2	0	0	1	1
56286	3	Olfml1	0	0	1	1
56287	3	Greb1	0	0	1	1
56288	3	Myrf	0	0	1	1
56289	3	Sh3gl2	0	0	1	1
56290	3	Gm34589	0	0	1	1
56291	3	C1qtnf5	0	0	1	1
56292	3	Gm12958	0	0	1	1
56293	3	Shc2	0	0	1	1
56294	3	Pllp	0	0	1	1
56295	3	Slc22a1	0	0	1	1
56296	3	Gm34567	0	0	1	1
56297	3	Adamtsl1	0	0	1	1
56298	3	Nr2f1	0	0	1	1
56299	3	Nr5a2	0	0	1	1
56300	3	Irgc1	0	0	1	1
56301	3	Arhgef10l	0	0	1	1
56302	3	Rab39	0	0	1	1
56303	3	Lrrc3	0	0	1	1
56304	3	Cgnl1	0	0	1	1
56305	3	Mindy4	0	0	1	1
56306	3	Asb4	0	0	1	1
56307	3	Grb14	0	0	1	1
56308	3	Fign	0	0	1	1
56309	3	Erbb2	0	0	1	1
56310	3	Wfdc1	0	0	1	1
56311	3	Ttll7	0	0	1	1
56312	3	Ttc9	0	0	1	1
56313	3	Gm10134	0	0	1	1
56314	3	Chrnb4	0	0	1	1
56315	3	Pdk4	0	0	1	1
56316	3	Adgrl4	0	0	1	1
56317	3	2010013B24Rik	0	0	1	1
56318	3	Ano1	0	0	1	1
56319	3	Gm45330	0	0	1	1
56320	3	Foxd3	0	0	1	1
56321	3	Celsr3	0	0	1	1
56322	3	Ceacam10	0	0	1	1
56323	3	Dtna	0	0	1	1
56324	3	Gm37800	0	0	1	1
56325	3	Dpyd	0	0	1	1
56326	3	Mamdc2	0	0	1	1
56327	3	Nap1l2	0	0	1	1
56328	3	AU015336	0	0	1	1
56329	3	Ptprr	0	0	1	1
56330	3	Gm31182	0	0	1	1
56331	3	Gm16000	0	0	1	1
56332	3	Gm12865	0	0	1	1
56333	3	Olfr1328	0	0	1	1
56334	3	Gm38079	0	0	1	1
56335	3	Srcin1	0	0	1	1
56336	3	Ephb2	0	0	1	1
56337	3	Vtn	0	0	1	1
56338	3	Pla2g5	0	0	1	1
56339	3	2010320O07Rik	0	0	1	1
56340	3	Cadm3	0	0	1	1
56341	3	Gm16136	0	0	1	1
56342	3	Stk32a	0	0	1	1
56343	3	Gm43111	0	0	1	1
56344	3	2610528J11Rik	0	0	1	1
56345	3	Ace	0	0	1	1
56346	3	Cavin2	0	0	1	1
56347	3	Ccser1	0	0	1	1
56348	3	Fam13a	0	0	1	1
56349	3	F10	0	0	1	1
56350	3	Btnl1	0	0	1	1
56351	3	Slc18b1	0	0	1	1
56352	3	Wnt6	0	0	1	1
56353	3	Tmem252	0	0	1	1
56354	3	Tnni2	0	0	1	1
56355	3	Rcan2	0	0	1	1
56356	3	1700071M16Rik	0	0	1	1
56357	3	Slit3	0	0	1	1
56358	3	Gm13431	0	0	1	1
56359	3	Gm35202	0	0	1	1
56360	3	Epm2a	0	0	1	1
56361	3	Gm26569	0	0	1	1
56362	3	Gask1b	0	0	1	1
56363	3	Kank1	0	0	1	1
56364	3	Phox2b	0	0	1	1
56365	3	Abca8a	0	0	1	1
56366	3	Abca8b	0	0	1	1
56367	3	Olfr157	0	0	1	1
56368	3	Ushbp1	0	0	1	1
56369	3	Ephb4	0	0	1	1
56370	3	A830008E24Rik	0	0	1	1
56371	3	Vldlr	0	0	1	1
56372	3	Gm17501	0	0	1	1
56373	3	Clca4b	0	0	1	1
56374	3	Rgs7bp	0	0	1	1
56375	3	Fut1	0	0	1	1
56376	3	Hspb8	0	0	1	1
56377	3	AI463229	0	0	1	1
56378	3	Gm47754	0	0	1	1
56379	3	Trem1	0	0	1	1
56380	3	Tnk1	0	0	1	1
56381	3	Dpys	0	0	1	1
56382	3	Dcstamp	0	0	1	1
56383	3	Rims2	0	0	1	1
56384	3	Fbp2	0	0	1	1
56385	3	Ces2g	0	0	1	1
56386	3	A530064D06Rik	0	0	1	1
56387	3	Il33	0	0	1	1
56388	3	S100a9	0	0	1	1
56389	3	Kcnq1	0	0	1	1
56390	3	Col6a5	0	0	1	1
56391	3	Lilra6	0	0	1	1
56392	3	Nkain4	0	0	1	1
56393	3	Slc7a2	0	0	1	1
56394	3	Prtn3	0	0	1	1
56395	3	Gm14548	0	0	1	1
56396	3	Ankrd66	0	0	1	1
56397	3	Adgrf5	0	0	1	1
56398	3	Olfr111	0	0	1	1
56399	3	Negr1	0	0	1	1
56400	3	Rusc2	0	0	1	1
56401	3	2010309G21Rik	0	0	1	1
56402	3	Tmem171	0	0	1	1
56403	3	Frk	0	0	1	1
56404	3	Glod5	0	0	1	1
56405	3	Otc	0	0	1	1
56406	3	Rasef	0	0	1	1
56407	3	Reg1	0	0	1	1
56408	3	Ak8	0	0	1	1
56409	3	9330121J05Rik	0	0	1	1
56410	3	Cideb	0	0	1	1
56411	3	Tox3	0	0	1	1
56412	3	Proser2	0	0	1	1
56413	3	Gm44850	0	0	1	1
56414	3	Cpxm2	0	0	1	1
56415	3	Pcp4	0	0	1	1
56416	3	C1qtnf7	0	0	1	1
56417	3	Clec2e	0	0	1	1
56418	3	Snhg18	0	0	1	1
56419	3	Cmbl	0	0	1	1
56420	3	Gm10384	0	0	1	1
56421	3	Fam181b	0	0	1	1
56422	3	Banf2os	0	0	1	1
56423	3	Ctnnd2	0	0	1	1
56424	3	Ms4a8a	0	0	1	1
56425	3	Ms4a10	0	0	1	1
56426	3	Mme	0	0	1	1
56427	3	Pappa	0	0	1	1
56428	3	Apba1	0	0	1	1
56429	3	Gm12689	0	0	1	1
56430	3	Cyp2j6	0	0	1	1
56431	3	Tmprss2	0	0	1	1
56432	3	Foxa2	0	0	1	1
56433	3	1700003M07Rik	0	0	1	1
56434	3	Treml4	0	0	1	1
56435	3	Epha4	0	0	1	1
56436	3	Mamld1	0	0	1	1
56437	3	Gm16217	0	0	1	1
56438	3	Rgl3	0	0	1	1
56439	3	Myo7b	0	0	1	1
56440	3	Tsku	0	0	1	1
56441	3	Asgr2	0	0	1	1
56442	3	Bend7	0	0	1	1
56443	3	0610040J01Rik	0	0	1	1
56444	3	Gm20513	0	0	1	1
56445	3	Htra1	0	0	1	1
56446	3	Tmem255b	0	0	1	1
56447	3	Cda	0	0	1	1
56448	3	Pipox	0	0	1	1
56449	3	Dppa3	0	0	1	1
56450	3	Gdf3	0	0	1	1
56451	3	Gm5086	0	0	1	1
56452	3	Ms4a14	0	0	1	1
56453	3	Ms4a12	0	0	1	1
56454	3	Fam189a2	0	0	1	1
56455	3	Duox2	0	0	1	1
56456	3	Apoc1	0	0	1	1
56457	3	Slc6a12	0	0	1	1
56458	3	Gata5	0	0	1	1
56459	3	Sema5a	0	0	1	1
56460	3	Gm29291	0	0	1	1
56461	3	AU022793	0	0	1	1
56462	3	Nipal2	0	0	1	1
56463	3	Pla2g2f	0	0	1	1
56464	3	Efs	0	0	1	1
56465	3	Snhg20	-0.000297135	0.173806	0.999763	1
56466	3	Rbbp9	-0.000543201	0.293156	0.999567	1
56467	3	Ctsa	-0.000817123	0.0103676	0.999348	1
56468	3	Chrnb2	-0.00100748	-0.110219	0.999196	1
56469	3	Hist2h2ab	-0.00107247	0.292701	0.999144	1
56470	3	Chml	-0.00123033	0.251463	0.999018	1
56471	3	Olfr60	-0.00160175	-0.088373	0.998722	1
56472	3	Slc30a4	-0.00184317	0.620169	0.998529	1
56473	3	Pde11a	-0.00184781	0.376192	0.998526	1
56474	3	Spp1	-0.00198245	-0.441142	0.998418	1
56475	3	4930412M03Rik	-0.00199174	0.342616	0.998411	1
56476	3	Gm35035	-0.00232601	-0.647353	0.998144	1
56477	3	Zfp449	-0.0024653	-0.354384	0.998033	1
56478	3	Gm37552	-0.00248387	-0.151543	0.998018	1
56479	3	Zfp3	-0.0024978	0.312665	0.998007	1
56480	3	Hmgcl	-0.00289707	0.186875	0.997688	1
56481	3	Gm16741	-0.00292028	0.127783	0.99767	1
56482	3	Gm49625	-0.00303171	-0.0459986	0.997581	1
56483	3	D930030I03Rik	-0.00310599	0.115608	0.997522	1
56484	3	Esm1	-0.00311528	-0.274884	0.997514	1
56485	3	3830408C21Rik	-0.00313385	-0.17725	0.9975	1
56486	3	3300002I08Rik	-0.00340313	0.136892	0.997285	1
56487	3	Gm15764	-0.00353777	0.21712	0.997177	1
56488	3	Gm45187	-0.00363527	0.424835	0.997099	1
56489	3	Smoc2	-0.00364455	1.09886	0.997092	1
56490	3	Gm16573	-0.00365384	0.521112	0.997085	1
56491	3	Smim1	-0.00365384	0.530776	0.997085	1
56492	3	Gm17035	-0.00366312	0.401401	0.997077	1
56493	3	Aldoart2	-0.00368169	0.793114	0.997062	1
56494	3	1700008O03Rik	-0.00368169	0.640431	0.997062	1
56495	3	Gm10069	-0.00370027	0.230144	0.997048	1
56496	3	Trav10d	-0.00376526	0.213614	0.996996	1
56497	3	A530041M06Rik	-0.00379312	-0.141418	0.996974	1
56498	3	Ttyh1	-0.00380241	0.11019	0.996966	1
56499	3	Apln	-0.00384883	-0.382907	0.996929	1
56500	3	Tcp11	-0.00395097	-0.937952	0.996848	1
56501	3	Zhx3	-0.00423882	0.117123	0.996618	1
56502	3	Elf4	-0.00434561	0.090132	0.996533	1
56503	3	Def6	-0.00446168	0.091329	0.99644	1
56504	3	Pla2g2d	-0.00451739	0.771017	0.996396	1
56505	3	Gm48512	-0.00451739	0.788111	0.996396	1
56506	3	Fam166a	-0.00451739	0.463489	0.996396	1
56507	3	Dlgap3	-0.00451739	0.443885	0.996396	1
56508	3	Gm42555	-0.00452667	0.478972	0.996388	1
56509	3	Trex1	-0.00452667	0.479884	0.996388	1
56510	3	H1fx	-0.00452667	0.410891	0.996388	1
56511	3	Gm26693	-0.00452667	0.472788	0.996388	1
56512	3	Fgd2	-0.00452667	0.560292	0.996388	1
56513	3	4933432I03Rik	-0.00452667	0.151062	0.996388	1
56514	3	Gm26707	-0.00453596	0.437909	0.996381	1
56515	3	Tlr4	-0.00453596	0.32287	0.996381	1
56516	3	Gm31683	-0.00453596	0.300191	0.996381	1
56517	3	Kcnj15	-0.00454524	0.0353652	0.996373	1
56518	3	Nphs1	-0.00454524	0.273288	0.996373	1
56519	3	Khdc1a	-0.00454524	-0.10687	0.996373	1
56520	3	Gm29724	-0.00455453	-0.0662284	0.996366	1
56521	3	Gm50228	-0.00455453	-0.0412863	0.996366	1
56522	3	Entpd2	-0.00455453	-0.0396586	0.996366	1
56523	3	Zfp30	-0.00455453	0.0917162	0.996366	1
56524	3	March1	-0.00455453	0.126295	0.996366	1
56525	3	Peli3	-0.00456382	-0.219981	0.996359	1
56526	3	H2-Eb2	-0.00456382	-0.0994338	0.996359	1
56527	3	A230083N12Rik	-0.00456382	-0.275757	0.996359	1
56528	3	Gsto2	-0.0045731	-0.33211	0.996351	1
56529	3	Gm15208	-0.0045731	-0.573593	0.996351	1
56530	3	Pirb	-0.0045731	-0.0952101	0.996351	1
56531	3	Gm15879	-0.0045731	-0.478353	0.996351	1
56532	3	Zmynd12	-0.0045731	-0.116642	0.996351	1
56533	3	Ehd2	-0.00459167	-1.03318	0.996336	1
56534	3	4933408N05Rik	-0.00459167	-0.593979	0.996336	1
56535	3	Gm13421	-0.00459167	-1.32206	0.996336	1
56536	3	Arhgap29	-0.00459167	-0.952146	0.996336	1
56537	3	G530011O06Rik	-0.00460096	-0.946888	0.996329	1
56538	3	Gm20163	-0.00460096	-1.18244	0.996329	1
56539	3	Gm21781	-0.00460096	-1.76189	0.996329	1
56540	3	Gm13219	-0.00460096	-1.53649	0.996329	1
56541	3	Gm16142	-0.00460096	-1.04637	0.996329	1
56542	3	Eef1akmt3	-0.00460096	-0.880999	0.996329	1
56543	3	Gprin2	-0.00460096	-0.820021	0.996329	1
56544	3	Pik3r6	-0.00460096	-0.916074	0.996329	1
56545	3	St5	-0.00460096	-1.82495	0.996329	1
56546	3	Gm26562	-0.00461024	-1.04533	0.996322	1
56547	3	Tnni3	-0.00461024	-1.17806	0.996322	1
56548	3	Cfap43	-0.00461024	-1.63987	0.996322	1
56549	3	Gm2895	-0.00461024	-1.82559	0.996322	1
56550	3	Sin3b	-0.00506059	-0.000140044	0.995962	1
56551	3	Prlr	-0.00531594	-17.3289	0.995759	1
56552	3	Nfe2	-0.00531594	-16.9884	0.995759	1
56553	3	Ptk6	-0.00531594	-16.3927	0.995759	1
56554	3	Gm5468	-0.00531594	-15.8942	0.995759	1
56555	3	Cdh10	-0.00531594	-16.5885	0.995759	1
56556	3	Grin3b	-0.00531594	-16.6503	0.995759	1
56557	3	Cds1	-0.00531594	-17.3192	0.995759	1
56558	3	1700020D05Rik	-0.00531594	-16.8167	0.995759	1
56559	3	Lamb1	-0.00531594	-16.6804	0.995759	1
56560	3	C1qtnf3	-0.00531594	-17.5597	0.995759	1
56561	3	Ak1	-0.00531594	-16.6467	0.995759	1
56562	3	Gm45833	-0.00531594	-16.6268	0.995759	1
56563	3	Gm2814	-0.00531594	-18.0055	0.995759	1
56564	3	Gm43109	-0.00531594	-16.8278	0.995759	1
56565	3	Gm10790	-0.00531594	-16.7703	0.995759	1
56566	3	Reg3g	-0.00531594	-17.6923	0.995759	1
56567	3	Unc93a	-0.00531594	-15.8986	0.995759	1
56568	3	Efna5	-0.00531594	-16.8971	0.995759	1
56569	3	Gm9733	-0.00531594	-17.6928	0.995759	1
56570	3	Ptgs2os	-0.00531594	-15.7191	0.995759	1
56571	3	Cldn15	-0.00531594	-16.2306	0.995759	1
56572	3	Gm40617	-0.00531594	-16.861	0.995759	1
56573	3	Rab17	-0.00531594	-17.0112	0.995759	1
56574	3	Mlph	-0.00531594	-15.5372	0.995759	1
56575	3	Prkaa2	-0.00531594	-17.5428	0.995759	1
56576	3	Gm8897	-0.00531594	-17.6521	0.995759	1
56577	3	Gm8879	-0.00531594	-15.5252	0.995759	1
56578	3	Gria3	-0.00531594	-16.2637	0.995759	1
56579	3	Btnl2	-0.00531594	-16.195	0.995759	1
56580	3	Prr15	-0.00531594	-16.0728	0.995759	1
56581	3	Gm35853	-0.00531594	-15.7911	0.995759	1
56582	3	Smim41	-0.00531594	-17.6132	0.995759	1
56583	3	Kdr	-0.00531594	-15.5704	0.995759	1
56584	3	Aicda	-0.00531594	-15.7317	0.995759	1
56585	3	Sox18	-0.00531594	-16.4648	0.995759	1
56586	3	Cd248	-0.00531594	-15.5959	0.995759	1
56587	3	Sparcl1	-0.00531594	-16.6915	0.995759	1
56588	3	Hsd17b13	-0.00531594	-16.333	0.995759	1
56589	3	Cntfr	-0.00531594	-15.9792	0.995759	1
56590	3	4833411C07Rik	-0.00531594	-17.3233	0.995759	1
56591	3	Trem3	-0.00531594	-17.1344	0.995759	1
56592	3	Cgn	-0.00531594	-17.6708	0.995759	1
56593	3	D030051J21Rik	-0.00531594	-17.1352	0.995759	1
56594	3	Megf6	-0.00531594	-16.6804	0.995759	1
56595	3	Nr2e3	-0.00531594	-16.3808	0.995759	1
56596	3	Vmn2r108	-0.00531594	-15.432	0.995759	1
56597	3	Gm38335	-0.00531594	-15.6422	0.995759	1
56598	3	Apoc4	-0.00531594	-17.3733	0.995759	1
56599	3	Sytl4	-0.00531594	-16.6804	0.995759	1
56600	3	Srpx2	-0.00531594	-16.6804	0.995759	1
56601	3	Pcdh19	-0.00531594	-16.4311	0.995759	1
56602	3	Pof1b	-0.00531594	-17.4328	0.995759	1
56603	3	Fermt1	-0.00531594	-17.5428	0.995759	1
56604	3	Ptprm	-0.00531594	-16.128	0.995759	1
56605	3	Chst7	-0.00531594	-16.5858	0.995759	1
56606	3	Lama2	-0.00531594	-16.6804	0.995759	1
56607	3	Nr2f2	-0.00531594	-16.0496	0.995759	1
56608	3	Hoxc6	-0.00531594	-15.9991	0.995759	1
56609	3	Btbd3	-0.00531594	-16.9201	0.995759	1
56610	3	Mecom	-0.00531594	-17.1063	0.995759	1
56611	3	Ccdc152	-0.00531594	-16.5885	0.995759	1
56612	3	Atp10b	-0.00531594	-17.5428	0.995759	1
56613	3	Grem1	-0.00531594	-16.7425	0.995759	1
56614	3	Efna3	-0.00531594	-15.7316	0.995759	1
56615	3	Tmed6	-0.00531594	-15.8405	0.995759	1
56616	3	Adra1b	-0.00531594	-16.9662	0.995759	1
56617	3	Ccnjl	-0.00531594	-17.0969	0.995759	1
56618	3	Micall2	-0.00531594	-16.2637	0.995759	1
56619	3	1810019D21Rik	-0.00531594	-17.048	0.995759	1
56620	3	Ppp1r14a	-0.00531594	-17.5408	0.995759	1
56621	3	Cadm2	-0.00531594	-15.6354	0.995759	1
56622	3	Gm19696	-0.00531594	-16.7439	0.995759	1
56623	3	Dok7	-0.00531594	-16.9909	0.995759	1
56624	3	Chp2	-0.00531594	-16.9953	0.995759	1
56625	3	Kbtbd12	-0.00531594	-17.675	0.995759	1
56626	3	Misp	-0.00531594	-17.6708	0.995759	1
56627	3	Hnf4g	-0.00531594	-17.116	0.995759	1
56628	3	Plcb1	-0.00531594	-16.0035	0.995759	1
56629	3	Amhr2	-0.00531594	-16.0932	0.995759	1
56630	3	Gpr84	-0.00531594	-16.8332	0.995759	1
56631	3	Gm36198	-0.00531594	-16.8073	0.995759	1
56632	3	Lipc	-0.00531594	-16.8165	0.995759	1
56633	3	Gm43573	-0.00531594	-16.1284	0.995759	1
56634	3	Gm39325	-0.00531594	-15.7992	0.995759	1
56635	3	4921516A02Rik	-0.00531594	-16.9806	0.995759	1
56636	3	Gm45774	-0.00531594	-16.0713	0.995759	1
56637	3	Hand2	-0.00531594	-17.242	0.995759	1
56638	3	Cox6a2	-0.00531594	-17.4625	0.995759	1
56639	3	Gm43113	-0.00531594	-17.4955	0.995759	1
56640	3	Rspo3	-0.00531594	-17.2312	0.995759	1
56641	3	Stac2	-0.00531594	-15.4432	0.995759	1
56642	3	Slitrk6	-0.00531594	-17.1776	0.995759	1
56643	3	Stox2	-0.00531594	-16.6861	0.995759	1
56644	3	Slc25a18	-0.00531594	-16.7072	0.995759	1
56645	3	Gm5150	-0.00531594	-16.1766	0.995759	1
56646	3	Sirpb1c	-0.00531594	-16.7794	0.995759	1
56647	3	Sirpb1b	-0.00531594	-16.3094	0.995759	1
56648	3	Batf2	-0.00531594	-15.442	0.995759	1
56649	3	Psd2	-0.00531594	-16.2705	0.995759	1
56650	3	Gm28940	-0.00531594	-16.8426	0.995759	1
56651	3	Cttnbp2	-0.00531594	-16.6701	0.995759	1
56652	3	Arhgap42	-0.00531594	-17.5286	0.995759	1
56653	3	Mdfi	-0.00531594	-16.7202	0.995759	1
56654	3	Glb1l2	-0.00531594	-16.615	0.995759	1
56655	3	Faxc	-0.00531594	-16.9283	0.995759	1
56656	3	Shank3	-0.00531594	-15.4899	0.995759	1
56657	3	Slc13a3	-0.00531594	-17.4106	0.995759	1
56658	3	Tmprss4	-0.00531594	-17.0267	0.995759	1
56659	3	Ptprz1	-0.00531594	-16.0534	0.995759	1
56660	3	Lrg1	-0.00531594	-16.8446	0.995759	1
56661	3	Olfr1388	-0.00531594	-17.3806	0.995759	1
56662	3	Abcc2	-0.00531594	-17.759	0.995759	1
56663	3	Tspan12	-0.00531594	-17.4824	0.995759	1
56664	3	Ccl11	-0.00531594	-16.2789	0.995759	1
56665	3	4930445N18Rik	-0.00531594	-17.0403	0.995759	1
56666	3	Gm15292	-0.00531594	-17.8938	0.995759	1
56667	3	Slc35g2	-0.00531594	-15.8631	0.995759	1
56668	3	Zfp334	-0.00531594	-17.6708	0.995759	1
56669	3	Gm32479	-0.00531594	-15.9834	0.995759	1
56670	3	Cnksr1	-0.00531594	-16.304	0.995759	1
56671	3	Igfbp5	-0.00531594	-16.8709	0.995759	1
56672	3	Fam149a	-0.00531594	-17.3255	0.995759	1
56673	3	Fat1	-0.00531594	-16.6804	0.995759	1
56674	3	2010001K21Rik	-0.00531594	-16.5182	0.995759	1
56675	3	4933417D19Rik	-0.00531594	-15.5051	0.995759	1
56676	3	Gm48623	-0.00531594	-16.6339	0.995759	1
56677	3	Tnxb	-0.00531594	-15.6219	0.995759	1
56678	3	Tmc7	-0.00531594	-17.6223	0.995759	1
56679	3	Gm28967	-0.00531594	-17.3826	0.995759	1
56680	3	E230016K23Rik	-0.00531594	-17.0641	0.995759	1
56681	3	Arhgap32	-0.00531594	-16.9075	0.995759	1
56682	3	Tmem45b	-0.00531594	-17.6223	0.995759	1
56683	3	Mkx	-0.00531594	-15.1725	0.995759	1
56684	3	Gsg1	-0.00531594	-17.1098	0.995759	1
56685	3	Gm19434	-0.00531594	-16.0729	0.995759	1
56686	3	Gpc4	-0.00531594	-17.6435	0.995759	1
56687	3	Lbp	-0.00531594	-16.4067	0.995759	1
56688	3	Scn7a	-0.00531594	-17.0886	0.995759	1
56689	3	Slc35f1	-0.00531594	-15.9691	0.995759	1
56690	3	Sox10	-0.00531594	-16.0496	0.995759	1
56691	3	Ido1	-0.00531594	-16.0049	0.995759	1
56692	3	Eps8l3	-0.00531594	-15.1909	0.995759	1
56693	3	Sema3c	-0.00531594	-16.6804	0.995759	1
56694	3	Rgs5	-0.00531594	-17.0512	0.995759	1
56695	3	Fcrlb	-0.00531594	-16.2496	0.995759	1
56696	3	Svep1	-0.00531594	-16.6889	0.995759	1
56697	3	Gm38843	-0.00531594	-17.5873	0.995759	1
56698	3	Gm26531	-0.00531594	-17.1603	0.995759	1
56699	3	Hspa1l	-0.00531594	-14.5498	0.995759	1
56700	3	Slc23a3	-0.00531594	-16.9177	0.995759	1
56701	3	Samd12	-0.00531594	-16.7475	0.995759	1
56702	3	Casq1	-0.00531594	-17.0138	0.995759	1
56703	3	Kcnj9	-0.00531594	-16.3423	0.995759	1
56704	3	Gm49494	-0.00531594	-17.9435	0.995759	1
56705	3	D430040D24Rik	-0.00531594	-17.0324	0.995759	1
56706	3	Fpr2	-0.00531594	-17.2072	0.995759	1
56707	3	Fpr1	-0.00531594	-17.137	0.995759	1
56708	3	Lix1	-0.00531594	-16.5869	0.995759	1
56709	3	Zfp2	-0.00531594	-17.117	0.995759	1
56710	3	Grm6	-0.00531594	-17.4563	0.995759	1
56711	3	Gm43728	-0.00531594	-16.6362	0.995759	1
56712	3	Tmigd3	-0.00531594	-17.3067	0.995759	1
56713	3	Gpd1	-0.00531594	-16.0188	0.995759	1
56714	3	Angpt1	-0.00531594	-17.2625	0.995759	1
56715	3	Prr15l	-0.00531594	-17.9176	0.995759	1
56716	3	Gm9796	-0.00531594	-15.9691	0.995759	1
56717	3	Ngfr	-0.00531594	-16.467	0.995759	1
56718	3	Chd5	-0.00531594	-15.3878	0.995759	1
56719	3	Trim71	-0.00531594	-16.3391	0.995759	1
56720	3	Grm4	-0.00531594	-17.4794	0.995759	1
56721	3	Casp12	-0.00531594	-15.9073	0.995759	1
56722	3	Scd4	-0.00531594	-16.5059	0.995759	1
56723	3	Gpr82	-0.00531594	-15.8268	0.995759	1
56724	3	Lamb2	-0.00531594	-16.7553	0.995759	1
56725	3	Tlr9	-0.00531594	-16.2767	0.995759	1
56726	3	Gm34215	-0.00531594	-16.6733	0.995759	1
56727	3	Khdrbs3	-0.00531594	-16.5735	0.995759	1
56728	3	Ccdc192	-0.00531594	-15.7898	0.995759	1
56729	3	5730414N17Rik	-0.00531594	-15.9792	0.995759	1
56730	3	Ffar1	-0.00531594	-16.6705	0.995759	1
56731	3	Cldn2	-0.00531594	-16.768	0.995759	1
56732	3	Gm17193	-0.00531594	-17.6778	0.995759	1
56733	3	Gm4221	-0.00531594	-16.2864	0.995759	1
56734	3	Sncaip	-0.00531594	-16.7009	0.995759	1
56735	3	Anks4b	-0.00531594	-16.9875	0.995759	1
56736	3	Rem1	-0.00531594	-16.6804	0.995759	1
56737	3	Hoxb5	-0.00531594	-17.022	0.995759	1
56738	3	Mok	-0.00531594	-16.1839	0.995759	1
56739	3	Epn3	-0.00531594	-16.8165	0.995759	1
56740	3	Rasl12	-0.00531594	-16.1123	0.995759	1
56741	3	Dchs1	-0.00531594	-16.6804	0.995759	1
56742	3	Gpr182	-0.00531594	-16.553	0.995759	1
56743	3	Gm48795	-0.00531594	-16.1875	0.995759	1
56744	3	Ces2e	-0.00531594	-16.4425	0.995759	1
56745	3	Dgkeos	-0.00531594	-16.4427	0.995759	1
56746	3	Gm14435	-0.00531594	-15.2356	0.995759	1
56747	3	Spic	-0.00531594	-16.3884	0.995759	1
56748	3	B230334C09Rik	-0.00531594	-15.686	0.995759	1
56749	3	Cth	-0.00531594	-16.0769	0.995759	1
56750	3	Tril	-0.00531594	-17.6276	0.995759	1
56751	3	Mycbpap	-0.00531594	-16.8112	0.995759	1
56752	3	Gulp1	-0.00531594	-17.0176	0.995759	1
56753	3	Cited1	-0.00531594	-16.8404	0.995759	1
56754	3	Aloxe3	-0.00531594	-16.4808	0.995759	1
56755	3	Styk1	-0.00531594	-16.3135	0.995759	1
56756	3	Lama3	-0.00531594	-16.6006	0.995759	1
56757	3	Mir100hg	-0.00531594	-17.0401	0.995759	1
56758	3	Tcrg-V5	-0.00531594	-17.1086	0.995759	1
56759	3	2810410L24Rik	-0.00531594	-17.4335	0.995759	1
56760	3	Fcgbp	-0.00531594	-16.1367	0.995759	1
56761	3	Hist2h3c2	-0.00531594	-16.762	0.995759	1
56762	3	Aoah	-0.00531594	-15.0097	0.995759	1
56763	3	Arhgap28	-0.00531594	-16.128	0.995759	1
56764	3	Ccdc150	-0.00531594	-17.1795	0.995759	1
56765	3	Gjb1	-0.00531594	-17.0582	0.995759	1
56766	3	Slc7a3	-0.00531594	-17.4084	0.995759	1
56767	3	Sat2	-0.00531594	-16.8942	0.995759	1
56768	3	Gm11712	-0.00531594	-16.8492	0.995759	1
56769	3	Gm38134	-0.00531594	-16.3036	0.995759	1
56770	3	Adamts5	-0.00531594	-15.857	0.995759	1
56771	3	Cyyr1	-0.00531594	-16.1155	0.995759	1
56772	3	Hp	-0.00531594	-15.7411	0.995759	1
56773	3	Plxna4	-0.00531594	-17.3135	0.995759	1
56774	3	Nes	-0.00531594	-16.5192	0.995759	1
56775	3	Ifitm5	-0.00531594	-16.8686	0.995759	1
56776	3	Gpr141	-0.00531594	-16.1766	0.995759	1
56777	3	Slc45a3	-0.00531594	-17.5396	0.995759	1
56778	3	Rhpn2	-0.00531594	-16.9062	0.995759	1
56779	3	Clca3a1	-0.00531594	-16.8684	0.995759	1
56780	3	Mmrn1	-0.00531594	-16.8508	0.995759	1
56781	3	Cspg4	-0.00531594	-16.6804	0.995759	1
56782	3	Fgfr2	-0.00531594	-16.542	0.995759	1
56783	3	Mgst1	-0.00531594	-16.8539	0.995759	1
56784	3	Pcsk5	-0.00531594	-17.7715	0.995759	1
56785	3	Tie1	-0.00531594	-15.9834	0.995759	1
56786	3	9530034E10Rik	-0.00531594	-17.2528	0.995759	1
56787	3	Ermap	-0.00531594	-15.7765	0.995759	1
56788	3	Hrh1	-0.00531594	-17.1563	0.995759	1
56789	3	Ckmt1	-0.00531594	-16.6467	0.995759	1
56790	3	Mkrn3	-0.00531594	-16.8344	0.995759	1
56791	3	Tnfsf13	-0.00531594	-17.3733	0.995759	1
56792	3	Gm13054	-0.00531594	-17.1196	0.995759	1
56793	3	Pcsk6	-0.00531594	-17.2482	0.995759	1
56794	3	Sectm1a	-0.00531594	-17.5428	0.995759	1
56795	3	Naip1	-0.00531594	-16.8768	0.995759	1
56796	3	E330013P04Rik	-0.00531594	-14.9531	0.995759	1
56797	3	Srpk3	-0.00531594	-17.014	0.995759	1
56798	3	Amt	-0.00531594	-16.2195	0.995759	1
56799	3	Cd177	-0.00531594	-16.1373	0.995759	1
56800	3	Tlr5	-0.00531594	-15.5995	0.995759	1
56801	3	Gm4524	-0.00531594	-17.0806	0.995759	1
56802	3	Clic6	-0.00531594	-17.8696	0.995759	1
56803	3	Nnmt	-0.00531594	-16.6817	0.995759	1
56804	3	4930477G07Rik	-0.00531594	-16.2423	0.995759	1
56805	3	Gm26797	-0.00531594	-15.9853	0.995759	1
56806	3	Gjc3	-0.00531594	-16.6502	0.995759	1
56807	3	4930483J18Rik	-0.00531594	-16.0027	0.995759	1
56808	3	Unc45b	-0.00531594	-16.4897	0.995759	1
56809	3	Rgs4	-0.00531594	-14.8618	0.995759	1
56810	3	Prap1	-0.00531594	-17.5173	0.995759	1
56811	3	Arhgap6	-0.00531594	-17.4074	0.995759	1
56812	3	Gm29362	-0.00531594	-17.1017	0.995759	1
56813	3	Mia	-0.00531594	-15.6762	0.995759	1
56814	3	Gm35031	-0.00531594	-17.2064	0.995759	1
56815	3	Cygb	-0.00531594	-17.5313	0.995759	1
56816	3	Ccl9	-0.00531594	-17.2962	0.995759	1
56817	3	Cdc42ep1	-0.00531594	-17.2452	0.995759	1
56818	3	Mapk4	-0.00531594	-17.5428	0.995759	1
56819	3	Gpr4	-0.00531594	-17.2432	0.995759	1
56820	3	Gm47782	-0.00531594	-16.93	0.995759	1
56821	3	Lmo1	-0.00531594	-15.8088	0.995759	1
56822	3	Cav1	-0.00531594	-16.9818	0.995759	1
56823	3	Gm16098	-0.00531594	-16.3365	0.995759	1
56824	3	Rhou	-0.00531594	-14.7663	0.995759	1
56825	3	AC132444.1	-0.00531594	-17.334	0.995759	1
56826	3	Pomgnt2	-0.00531594	-16.9584	0.995759	1
56827	3	Mxra7	-0.00531594	-16.9593	0.995759	1
56828	3	Fermt2	-0.00531594	-16.3479	0.995759	1
56829	3	Kirrel	-0.00531594	-16.0635	0.995759	1
56830	3	2810457G06Rik	-0.00531594	-16.1287	0.995759	1
56831	3	Spon1	-0.00531594	-15.3022	0.995759	1
56832	3	Gm48653	-0.00531594	-17.8744	0.995759	1
56833	3	Satb2	-0.00531594	-16.5701	0.995759	1
56834	3	Rnase1	-0.00531594	-17.3417	0.995759	1
56835	3	Gm27252	-0.00531594	-16.8816	0.995759	1
56836	3	Gm26947	-0.00531594	-15.9141	0.995759	1
56837	3	Riiad1	-0.00531594	-17.3843	0.995759	1
56838	3	Lepr	-0.00531594	-16.544	0.995759	1
56839	3	Smco3	-0.00531594	-15.5269	0.995759	1
56840	3	Nek5	-0.00531594	-16.4433	0.995759	1
56841	3	Pcdh7	-0.00531594	-16.6804	0.995759	1
56842	3	Rbp4	-0.00531594	-16.1688	0.995759	1
56843	3	Ttr	-0.00531594	-16.8731	0.995759	1
56844	3	Eps8l2	-0.00531594	-15.9587	0.995759	1
56845	3	Cdhr5	-0.00531594	-16.6848	0.995759	1
56846	3	Gm13986	-0.00531594	-17.0329	0.995759	1
56847	3	Gm21188	-0.00531594	-16.9177	0.995759	1
56848	3	Elovl7	-0.00531594	-16.1392	0.995759	1
56849	3	Gm42851	-0.00531594	-15.7068	0.995759	1
56850	3	Pnpla1	-0.00531594	-16.0665	0.995759	1
56851	3	Ccl28	-0.00531594	-17.3789	0.995759	1
56852	3	Gipc3	-0.00531594	-16.9039	0.995759	1
56853	3	A130077B15Rik	-0.00531594	-16.9434	0.995759	1
56854	3	Cd209a	-0.00531594	-17.3471	0.995759	1
56855	3	Gm29367	-0.00531594	-17.2643	0.995759	1
56856	3	Agmat	-0.00531594	-16.9752	0.995759	1
56857	3	Sox7	-0.00531594	-17.0451	0.995759	1
56858	3	Fzd3	-0.00531594	-16.6183	0.995759	1
56859	3	AI839979	-0.00531594	-16.6599	0.995759	1
56860	3	Gm15991	-0.00531594	-16.3403	0.995759	1
56861	3	Cntnap1	-0.00531594	-16.7	0.995759	1
56862	3	Tmem51os1	-0.00531594	-17.2064	0.995759	1
56863	3	Gm20404	-0.00531594	-16.476	0.995759	1
56864	3	Bicc1	-0.00531594	-17.0994	0.995759	1
56865	3	C4bp	-0.00531594	-14.5423	0.995759	1
56866	3	Gm4610	-0.00531594	-14.5423	0.995759	1
56867	3	Tmem56	-0.00531594	-16.2904	0.995759	1
56868	3	Nkain2	-0.00531594	-16.9192	0.995759	1
56869	3	Hey2	-0.00531594	-17.0263	0.995759	1
56870	3	Igsf10	-0.00531594	-16.6804	0.995759	1
56871	3	Kif26b	-0.00531594	-16.9709	0.995759	1
56872	3	Ccdc8	-0.00531594	-16.6354	0.995759	1
56873	3	Gm16239	-0.00531594	-15.5221	0.995759	1
56874	3	Fblim1	-0.00531594	-16.6804	0.995759	1
56875	3	Cbs	-0.00531594	-15.9712	0.995759	1
56876	3	Gm16222	-0.00531594	-16.787	0.995759	1
56877	3	Vwce	-0.00531594	-17.7174	0.995759	1
56878	3	Mycl	-0.00531594	-16.1859	0.995759	1
56879	3	Tlr8	-0.00531594	-16.6759	0.995759	1
56880	3	Lama1	-0.00531594	-16.9932	0.995759	1
56881	3	Gm10010	-0.00531594	-15.6219	0.995759	1
56882	3	Cd209e	-0.00531594	-17.5158	0.995759	1
56883	3	Gm41611	-0.00531594	-16.4708	0.995759	1
56884	3	Kcns3	-0.00531594	-16.539	0.995759	1
56885	3	Gm42917	-0.00531594	-17.3934	0.995759	1
56886	3	Oas1d	-0.00531594	-16.5533	0.995759	1
56887	3	Dnaaf1	-0.00531594	-15.8944	0.995759	1
56888	3	Vmn1r4	-0.00531594	-15.9614	0.995759	1
56889	3	Clec2h	-0.00531594	-17.1561	0.995759	1
56890	3	Aspa	-0.00531594	-17.1019	0.995759	1
56891	3	Fcer2a	-0.00531594	-17.54	0.995759	1
56892	3	Ttc25	-0.00531594	-17.151	0.995759	1
56893	3	Fads3	-0.00531594	-14.8708	0.995759	1
56894	3	Mst1r	-0.00531594	-15.4266	0.995759	1
56895	3	Tekt2	-0.00531594	-16.9281	0.995759	1
56896	3	Gm21859	-0.00531594	-15.5467	0.995759	1
56897	3	Podxl2	-0.00531594	-17.3826	0.995759	1
56898	3	Gm830	-0.00531594	-16.4538	0.995759	1
56899	3	Ifnz	-0.00531594	-15.2637	0.995759	1
56900	3	Hoxd3os1	-0.00531594	-15.4432	0.995759	1
56901	3	Kcnj8	-0.00531594	-17.2312	0.995759	1
56902	3	Ldb2	-0.00531594	-17.3226	0.995759	1
56903	3	Tmem266	-0.00531594	-16.6861	0.995759	1
56904	3	Gm30042	-0.00531594	-15.9548	0.995759	1
56905	3	Il34	-0.00531594	-17.8212	0.995759	1
56906	3	Cd300c	-0.00531594	-16.7663	0.995759	1
56907	3	Ldb3	-0.00531594	-17.0379	0.995759	1
56908	3	Paqr6	-0.00531594	-16.2419	0.995759	1
56909	3	Olfr1423	-0.00531594	-17.108	0.995759	1
56910	3	Cdk18	-0.00531594	-17.6708	0.995759	1
56911	3	Cyp2j9	-0.00531594	-16.5606	0.995759	1
56912	3	Gm12248	-0.00531594	-15.7663	0.995759	1
56913	3	Ppargc1a	-0.00531594	-16.2306	0.995759	1
56914	3	Clec9a	-0.00531594	-17.1652	0.995759	1
56915	3	Alox12	-0.00531594	-16.7182	0.995759	1
56916	3	Prelp	-0.00531594	-17.2312	0.995759	1
56917	3	Guca2a	-0.00531594	-17.1763	0.995759	1
56918	3	Cmtm5	-0.00531594	-15.5278	0.995759	1
56919	3	Tslp	-0.00531594	-16.6155	0.995759	1
56920	3	Gm43388	-0.00531594	-16.9066	0.995759	1
56921	3	Ces1d	-0.00531594	-17.0582	0.995759	1
56922	3	Zfp366	-0.00531594	-16.8983	0.995759	1
56923	3	Cbr2	-0.00531594	-17.7517	0.995759	1
56924	3	Zfp697	-0.00531594	-17.452	0.995759	1
56925	3	Eln	-0.00531594	-15.9485	0.995759	1
56926	3	Hmgcs2	-0.00531594	-16.0496	0.995759	1
56927	3	Tspan8	-0.00531594	-16.9403	0.995759	1
56928	3	Arl14	-0.00531594	-16.6228	0.995759	1
56929	3	Plcd3	-0.00531594	-14.9002	0.995759	1
56930	3	Oosp1	-0.00531594	-14.8708	0.995759	1
56931	3	Fbn1	-0.00531594	-16.5858	0.995759	1
56932	3	Dhtkd1	-0.00531594	-16.3224	0.995759	1
56933	3	Cilp	-0.00531594	-16.9729	0.995759	1
56934	3	Sh3bgr	-0.00531594	-15.8405	0.995759	1
56935	3	Gm42868	-0.00531594	-17.4828	0.995759	1
56936	3	Snx7	-0.00531594	-16.0496	0.995759	1
56937	3	Gm46409	-0.00531594	-15.5715	0.995759	1
56938	3	Gfap	-0.00531594	-16.7443	0.995759	1
56939	3	Mal	-0.00531594	-17.2374	0.995759	1
56940	3	Kcnip3	-0.00531594	-16.6804	0.995759	1
56941	3	Pdpn	-0.00531594	-15.8884	0.995759	1
56942	3	Gm12503	-0.00531594	-15.8739	0.995759	1
56943	3	Ccdc103	-0.00531594	-16.4299	0.995759	1
56944	3	Cd209f	-0.00531594	-17.319	0.995759	1
56945	3	Kcnq4	-0.00531594	-16.9467	0.995759	1
56946	3	8430430B14Rik	-0.00531594	-16.0599	0.995759	1
56947	3	Cyp4b1	-0.00531594	-16.6339	0.995759	1
56948	3	Trim80	-0.00531594	-15.8045	0.995759	1
56949	3	Gm37168	-0.00531594	-16.6327	0.995759	1
56950	3	Fam71a	-0.00531594	-16.3663	0.995759	1
56951	3	Loxl1	-0.00531594	-16.6804	0.995759	1
56952	3	Gm609	-0.00531594	-16.9396	0.995759	1
56953	3	Rasd2	-0.00531594	-16.8545	0.995759	1
56954	3	Cldn3	-0.00531594	-16.122	0.995759	1
56955	3	Fbxo39	-0.00531594	-16.2054	0.995759	1
56956	3	Khk	-0.00561308	0.143378	0.995521	1
56957	3	Tdrkh	-0.00565486	0.283966	0.995488	1
56958	3	Pkd1l3	-0.00579878	-0.17278	0.995373	1
56959	3	Coa3	-0.00584521	0.0808703	0.995336	1
56960	3	4632404H12Rik	-0.00591021	0.361892	0.995284	1
56961	3	Il17f	-0.0059195	-0.429791	0.995277	1
56962	3	Egr4	-0.00624913	-0.174163	0.995014	1
56963	3	Cdkl2	-0.00628163	0.0934522	0.994988	1
56964	3	Abca1	-0.00640234	0.373009	0.994892	1
56965	3	Tmem60	-0.00649055	0.167717	0.994821	1
56966	3	Maml3	-0.00696876	-0.186963	0.99444	1
56967	3	Tmem141	-0.00699197	0.219046	0.994421	1
56968	3	A430078I02Rik	-0.0071034	0.490222	0.994332	1
56969	3	Gm8251	-0.00720554	0.931196	0.994251	1
56970	3	Gm14399	-0.00742839	0.212006	0.994073	1
56971	3	Zfp976	-0.0074841	0.0488884	0.994029	1
56972	3	Rnf17	-0.00755838	-0.0730948	0.993969	1
56973	3	Cnot8	-0.00758624	0.152903	0.993947	1
56974	3	Bex2	-0.00762803	0.179654	0.993914	1
56975	3	Ankrd55	-0.00776731	0.147518	0.993803	1
56976	3	Eid3	-0.00779052	-0.374685	0.993784	1
56977	3	Gab2	-0.00787409	-0.441132	0.993717	1
56978	3	Lrrc8a	-0.00788802	0.179532	0.993706	1
56979	3	2010320M18Rik	-0.00797159	0.0857061	0.99364	1
56980	3	Trav3-1	-0.00800409	-0.683561	0.993614	1
56981	3	Spi1	-0.0080273	0.961342	0.993595	1
56982	3	Pnpla8	-0.0081573	0.179415	0.993491	1
56983	3	Alyref2	-0.00816194	-0.0147425	0.993488	1
56984	3	1700056N10Rik	-0.00823158	0.32004	0.993432	1
56985	3	Gm48116	-0.00825015	0.234044	0.993417	1
56986	3	Hyal1	-0.00825944	-0.0597172	0.99341	1
56987	3	Rftn2	-0.0082873	0.341379	0.993388	1
56988	3	A530017D24Rik	-0.00829658	0.122875	0.99338	1
56989	3	Rassf4	-0.00830587	0.219818	0.993373	1
56990	3	Tgfb3	-0.00831515	0.089907	0.993366	1
56991	3	Gm14698	-0.00835229	0.0646712	0.993336	1
56992	3	Gm45890	-0.00838015	-0.0732155	0.993314	1
56993	3	Slpi	-0.00841729	-0.313724	0.993284	1
56994	3	4930458D05Rik	-0.00846372	-0.326528	0.993247	1
56995	3	Slc4a5	-0.00846372	-0.308007	0.993247	1
56996	3	Ccdc40	-0.00849158	-0.233813	0.993225	1
56997	3	1700028J19Rik	-0.00856586	-0.573056	0.993166	1
56998	3	Tnnt1	-0.00867264	-0.232175	0.99308	1
56999	3	Cyba	-0.00881192	-0.0590113	0.992969	1
57000	3	Gm29361	-0.00881657	0.461155	0.992965	1
57001	3	Gimap8	-0.00882585	0.0212981	0.992958	1
57002	3	Fam227a	-0.00898835	0.342055	0.992828	1
57003	3	A930028N01Rik	-0.00898835	0.441062	0.992828	1
57004	3	Gm26724	-0.00900692	0.281922	0.992814	1
57005	3	5330439K02Rik	-0.00901621	0.327067	0.992806	1
57006	3	Gm12279	-0.00901621	0.517629	0.992806	1
57007	3	Gm8817	-0.00902549	0.338159	0.992799	1
57008	3	Mm2pr	-0.00902549	0.292399	0.992799	1
57009	3	Hist2h3b	-0.00902549	0.324322	0.992799	1
57010	3	Kcnk3	-0.0090812	0.22607	0.992754	1
57011	3	Gm45155	-0.00909977	0.23215	0.99274	1
57012	3	Gm47071	-0.00910906	-0.231127	0.992732	1
57013	3	Zfp128	-0.00912763	-0.162064	0.992717	1
57014	3	Msantd1	-0.00913692	-0.13012	0.99271	1
57015	3	Gm36028	-0.00920191	-0.252	0.992658	1
57016	3	Dact2	-0.00924834	-0.69398	0.992621	1
57017	3	Iqcd	-0.0092762	-1.03341	0.992599	1
57018	3	Abat	-0.00929477	-1.24763	0.992584	1
57019	3	Pnpla6	-0.00960583	0.275331	0.992336	1
57020	3	Zfp652	-0.00968476	0.170209	0.992273	1
57021	3	Gm13008	-0.00982869	0.265013	0.992158	1
57022	3	Rdh9	-0.00982869	0.566435	0.992158	1
57023	3	Gm14493	-0.00983797	0.252771	0.992151	1
57024	3	Gm15655	-0.00983797	0.352641	0.992151	1
57025	3	Gm44699	-0.00983797	0.303885	0.992151	1
57026	3	Kcng3	-0.00984726	0.213258	0.992143	1
57027	3	Hk3	-0.00984726	0.184068	0.992143	1
57028	3	Lgr4	-0.00984726	0.266309	0.992143	1
57029	3	Gm14820	-0.00984726	0.372295	0.992143	1
57030	3	Myof	-0.00984726	0.321364	0.992143	1
57031	3	Npff	-0.00984726	0.00101252	0.992143	1
57032	3	Gm15200	-0.00984726	0.197071	0.992143	1
57033	3	Rimklb	-0.00986583	-0.282759	0.992128	1
57034	3	4833412C05Rik	-0.00987511	-0.18777	0.992121	1
57035	3	4930549P19Rik	-0.0098844	-0.210448	0.992114	1
57036	3	Spire2	-0.00989368	-0.838407	0.992106	1
57037	3	5430435K18Rik	-0.00989368	-0.662704	0.992106	1
57038	3	1810012K16Rik	-0.00990297	-0.574453	0.992099	1
57039	3	Gm12735	-0.00991225	-0.790255	0.992091	1
57040	3	9130204K15Rik	-0.00991225	-1.0997	0.992091	1
57041	3	Fxyd7	-0.00991225	-0.824243	0.992091	1
57042	3	Gm41333	-0.00992154	-0.689481	0.992084	1
57043	3	Chac1	-0.00992154	-1.38278	0.992084	1
57044	3	Gm48903	-0.00992154	-0.861623	0.992084	1
57045	3	1700012D16Rik	-0.00993083	-1.26648	0.992076	1
57046	3	Gm27008	-0.00993083	-1.13895	0.992076	1
57047	3	Fgf23	-0.00993083	-1.4764	0.992076	1
57048	3	Adam1a	-0.00993083	-1.93906	0.992076	1
57049	3	Spag6	-0.00993083	-1.4381	0.992076	1
57050	3	Sipa1l3	-0.0104926	0.285932	0.991628	1
57051	3	Ddx6	-0.0105344	0.0343329	0.991595	1
57052	3	Gm13402	-0.0106319	-18.2527	0.991517	1
57053	3	Mcemp1	-0.0106319	-16.8598	0.991517	1
57054	3	Adcy1	-0.0106319	-17.1629	0.991517	1
57055	3	Gm35330	-0.0106319	-17.368	0.991517	1
57056	3	Fkbp10	-0.0106319	-17.2531	0.991517	1
57057	3	Spon2	-0.0106319	-18.2185	0.991517	1
57058	3	4930423D22Rik	-0.0106319	-17.6793	0.991517	1
57059	3	Pex5l	-0.0106319	-17.6366	0.991517	1
57060	3	Klrb1	-0.0106319	-17.8564	0.991517	1
57061	3	Ghrl	-0.0106319	-18.1002	0.991517	1
57062	3	Gm21388	-0.0106319	-17.8281	0.991517	1
57063	3	Rarres1	-0.0106319	-17.6777	0.991517	1
57064	3	Pcdh17	-0.0106319	-16.5195	0.991517	1
57065	3	Clu	-0.0106319	-18.0562	0.991517	1
57066	3	Nexn	-0.0106319	-16.8874	0.991517	1
57067	3	1700015C17Rik	-0.0106319	-18.4858	0.991517	1
57068	3	Ern2	-0.0106319	-17.3508	0.991517	1
57069	3	Abcg4	-0.0106319	-17.9487	0.991517	1
57070	3	Gm49380	-0.0106319	-17.557	0.991517	1
57071	3	Ecscr	-0.0106319	-17.5738	0.991517	1
57072	3	Gabra4	-0.0106319	-17.5323	0.991517	1
57073	3	Prss55	-0.0106319	-17.7895	0.991517	1
57074	3	D930019O06Rik	-0.0106319	-17.3631	0.991517	1
57075	3	Ephx2	-0.0106319	-17.3366	0.991517	1
57076	3	Krt23	-0.0106319	-18.0045	0.991517	1
57077	3	BC065403	-0.0106319	-17.7106	0.991517	1
57078	3	C330008A17Rik	-0.0106319	-18.3654	0.991517	1
57079	3	Chrm3	-0.0106319	-17.9303	0.991517	1
57080	3	Cacna1c	-0.0106319	-17.7931	0.991517	1
57081	3	Cd19	-0.0106319	-16.6223	0.991517	1
57082	3	Gpm6a	-0.0106319	-17.2628	0.991517	1
57083	3	Tgm3	-0.0106319	-18.3726	0.991517	1
57084	3	Dhx58os	-0.0106319	-17.1182	0.991517	1
57085	3	Osbpl10	-0.0106319	-17.6701	0.991517	1
57086	3	Gnaz	-0.0106319	-17.7844	0.991517	1
57087	3	Lypd3	-0.0106319	-17.5976	0.991517	1
57088	3	Gm34342	-0.0106319	-17.0954	0.991517	1
57089	3	Gm37915	-0.0106319	-17.0116	0.991517	1
57090	3	Efemp1	-0.0106319	-18.0261	0.991517	1
57091	3	Nrep	-0.0106319	-17.0672	0.991517	1
57092	3	Il12a	-0.0106319	-17.8508	0.991517	1
57093	3	Guca2b	-0.0106319	-18.3078	0.991517	1
57094	3	Pnmal1	-0.0106319	-17.7685	0.991517	1
57095	3	Gm49745	-0.0106319	-18.6027	0.991517	1
57096	3	Steap2	-0.0106319	-17.912	0.991517	1
57097	3	Lrrc31	-0.0106319	-17.5041	0.991517	1
57098	3	Vmn1r81	-0.0106319	-17.7042	0.991517	1
57099	3	Vmn2r29	-0.0106319	-17.6257	0.991517	1
57100	3	Zfp979	-0.0106319	-17.5431	0.991517	1
57101	3	Tnfsf13os	-0.0106319	-17.3151	0.991517	1
57102	3	Cdh2	-0.0106319	-17.9808	0.991517	1
57103	3	Gm11722	-0.0106319	-18.2258	0.991517	1
57104	3	Gm11713	-0.0106319	-18.1008	0.991517	1
57105	3	Myct1	-0.0106319	-17.3598	0.991517	1
57106	3	Gm45805	-0.0106319	-17.5523	0.991517	1
57107	3	Xist	-0.0106319	-18.235	0.991517	1
57108	3	Ybx2	-0.0106319	-18.2795	0.991517	1
57109	3	Gm43727	-0.0106319	-18.0273	0.991517	1
57110	3	Wnk4	-0.0106319	-17.7077	0.991517	1
57111	3	Gm16096	-0.0106319	-17.1593	0.991517	1
57112	3	Scn3b	-0.0106319	-17.9653	0.991517	1
57113	3	1700012C14Rik	-0.0106319	-18.1378	0.991517	1
57114	3	Smtnl2	-0.0106319	-17.1883	0.991517	1
57115	3	Gm17535	-0.0106319	-17.6328	0.991517	1
57116	3	A930023M06Rik	-0.0106319	-17.4747	0.991517	1
57117	3	Rgs6	-0.0106319	-17.1764	0.991517	1
57118	3	Msx1	-0.0106319	-17.4988	0.991517	1
57119	3	Gas1	-0.0106319	-18.0681	0.991517	1
57120	3	Unc93a2	-0.0106319	-17.829	0.991517	1
57121	3	Gm15674	-0.0106319	-17.8296	0.991517	1
57122	3	Acp4	-0.0106319	-18.2292	0.991517	1
57123	3	Oas1g	-0.0106319	-17.287	0.991517	1
57124	3	Id4	-0.0106319	-18.947	0.991517	1
57125	3	Gm42696	-0.0106319	-17.2027	0.991517	1
57126	3	Clec10a	-0.0106319	-17.2647	0.991517	1
57127	3	Syn2	-0.0106319	-17.5664	0.991517	1
57128	3	Gm32364	-0.0106319	-18.0349	0.991517	1
57129	3	Mrc2	-0.0106319	-17.2607	0.991517	1
57130	3	Gm11639	-0.0106319	-17.4604	0.991517	1
57131	3	Gh	-0.0106319	-17.493	0.991517	1
57132	3	Gm16083	-0.0106319	-17.7999	0.991517	1
57133	3	2310057J18Rik	-0.0106319	-17.0521	0.991517	1
57134	3	Gm30873	-0.0106319	-17.9162	0.991517	1
57135	3	Gm26708	-0.0106319	-17.1643	0.991517	1
57136	3	Eva1a	-0.0106319	-16.8965	0.991517	1
57137	3	Sypl2	-0.0106319	-17.253	0.991517	1
57138	3	Gm17039	-0.0106319	-17.9829	0.991517	1
57139	3	Adam23	-0.0106319	-18.1968	0.991517	1
57140	3	Vmn2r90	-0.0106319	-17.9912	0.991517	1
57141	3	Eya4	-0.0106319	-18.5552	0.991517	1
57142	3	Tbx3	-0.0106319	-17.2315	0.991517	1
57143	3	Dcaf12l1	-0.0106319	-18.4671	0.991517	1
57144	3	Dbx2	-0.0106319	-18.2145	0.991517	1
57145	3	Gm28151	-0.0106319	-17.2128	0.991517	1
57146	3	Aldh3b1	-0.0106319	-17.5825	0.991517	1
57147	3	Angptl1	-0.0106319	-17.1899	0.991517	1
57148	3	Arhgap20os	-0.0106319	-18.0261	0.991517	1
57149	3	2010007H06Rik	-0.0106319	-15.5215	0.991517	1
57150	3	AL607088.1	-0.0106319	-17.749	0.991517	1
57151	3	Aard	-0.0106319	-17.0329	0.991517	1
57152	3	Cped1	-0.0106319	-16.5353	0.991517	1
57153	3	Scg3	-0.0106319	-18.3558	0.991517	1
57154	3	Egfr	-0.0106319	-18.2848	0.991517	1
57155	3	Mag	-0.0106319	-16.5937	0.991517	1
57156	3	Defa36	-0.0106319	-18.4546	0.991517	1
57157	3	Fxyd6	-0.0106319	-17.6958	0.991517	1
57158	3	Gm47096	-0.0106319	-17.4203	0.991517	1
57159	3	Pitx1	-0.0106319	-16.9317	0.991517	1
57160	3	Spock1	-0.0106319	-17.5826	0.991517	1
57161	3	Rab27b	-0.0106319	-18.0607	0.991517	1
57162	3	Zbtb7c	-0.0106319	-18.1709	0.991517	1
57163	3	1700003F12Rik	-0.0106319	-17.4305	0.991517	1
57164	3	Tmprss6	-0.0106319	-17.0605	0.991517	1
57165	3	C1ra	-0.0106319	-16.7276	0.991517	1
57166	3	Scx	-0.0106319	-17.8863	0.991517	1
57167	3	Gm1720	-0.0106319	-17.917	0.991517	1
57168	3	Msc	-0.0106319	-17.4752	0.991517	1
57169	3	L3mbtl1	-0.0106319	-16.8367	0.991517	1
57170	3	C4b	-0.0106319	-17.0386	0.991517	1
57171	3	Fibcd1	-0.0106319	-17.778	0.991517	1
57172	3	Hoxa3	-0.0106319	-17.8209	0.991517	1
57173	3	Pilrb1	-0.0106319	-18.2967	0.991517	1
57174	3	Gm49548	-0.0106319	-17.4803	0.991517	1
57175	3	Atp7b	-0.0106319	-17.5638	0.991517	1
57176	3	Tekt4	-0.0106319	-16.6929	0.991517	1
57177	3	Sh2d1b1	-0.0106319	-16.5801	0.991517	1
57178	3	Plekhg6	-0.0106319	-18.2896	0.991517	1
57179	3	Apcdd1	-0.0106319	-18.4354	0.991517	1
57180	3	Dzip1l	-0.0106319	-16.8743	0.991517	1
57181	3	Trpa1	-0.0106319	-16.8156	0.991517	1
57182	3	Cecr2	-0.0106319	-17.3049	0.991517	1
57183	3	Zfp652os	-0.0106319	-17.0285	0.991517	1
57184	3	Dpysl3	-0.0106319	-17.5709	0.991517	1
57185	3	Syndig1	-0.0106319	-17.7819	0.991517	1
57186	3	Meg3	-0.0106319	-17.6509	0.991517	1
57187	3	Hoxb6	-0.0106319	-17.5909	0.991517	1
57188	3	Hoxb7	-0.0106319	-16.48	0.991517	1
57189	3	Gm29994	-0.0106319	-17.7134	0.991517	1
57190	3	1700087I21Rik	-0.0106319	-17.3849	0.991517	1
57191	3	Gm40709	-0.0106319	-17.8039	0.991517	1
57192	3	Gm30122	-0.0106319	-18.0098	0.991517	1
57193	3	Gm47270	-0.0106319	-18.1055	0.991517	1
57194	3	Sox1ot	-0.0106319	-18.0127	0.991517	1
57195	3	Hoxc4	-0.0106319	-17.7084	0.991517	1
57196	3	Flrt3	-0.0106319	-18.0533	0.991517	1
57197	3	Gm47578	-0.0106319	-17.1328	0.991517	1
57198	3	Mfap3l	-0.0106319	-18.2939	0.991517	1
57199	3	Rbakdn	-0.0106319	-16.6308	0.991517	1
57200	3	Olfr718-ps1	-0.0106319	-18.0705	0.991517	1
57201	3	Gm12043	-0.0106319	-18.048	0.991517	1
57202	3	Plpp7	-0.0106319	-17.465	0.991517	1
57203	3	Slc7a14	-0.0106319	-18.4453	0.991517	1
57204	3	Dach1	-0.0106319	-18.6084	0.991517	1
57205	3	Igsf21	-0.0106319	-17.6316	0.991517	1
57206	3	Adamts7	-0.0106319	-17.802	0.991517	1
57207	3	Zscan10	-0.0106319	-18.3297	0.991517	1
57208	3	1700020N01Rik	-0.0106319	-17.4875	0.991517	1
57209	3	Lnx1	-0.0106319	-17.8502	0.991517	1
57210	3	Sycp2	-0.0106319	-17.732	0.991517	1
57211	3	Triml2	-0.0106319	-18.0794	0.991517	1
57212	3	Gm26646	-0.0106319	-17.5479	0.991517	1
57213	3	Cblc	-0.0106319	-17.518	0.991517	1
57214	3	Clec4e	-0.0106319	-18.2466	0.991517	1
57215	3	Clec4d	-0.0106319	-18.0195	0.991517	1
57216	3	Clmn	-0.0106319	-16.5498	0.991517	1
57217	3	Ppp1r1b	-0.0106319	-17.5891	0.991517	1
57218	3	Gm49975	-0.0106319	-17.5956	0.991517	1
57219	3	Gm9920	-0.0106319	-17.8486	0.991517	1
57220	3	Mal2	-0.0106319	-17.3941	0.991517	1
57221	3	Gm50251	-0.0106319	-17.7792	0.991517	1
57222	3	Thsd7a	-0.0106319	-17.7654	0.991517	1
57223	3	Gm15915	-0.0106319	-18.5446	0.991517	1
57224	3	Gm19590	-0.0106319	-18.0061	0.991517	1
57225	3	Gm42800	-0.0106319	-18.3304	0.991517	1
57226	3	Rab30	-0.0106319	-17.6572	0.991517	1
57227	3	Col4a1	-0.0106319	-17.7385	0.991517	1
57228	3	Timm8a2	-0.0106319	-17.6316	0.991517	1
57229	3	Ptger3	-0.0106319	-18.1172	0.991517	1
57230	3	Msi1	-0.0106319	-17.913	0.991517	1
57231	3	Gm3373	-0.0106319	-17.7977	0.991517	1
57232	3	Olfr624	-0.0106319	-17.4103	0.991517	1
57233	3	Myl2	-0.0106319	-17.2083	0.991517	1
57234	3	Cux2	-0.0106319	-17.1125	0.991517	1
57235	3	Yap1	-0.0106319	-17.4162	0.991517	1
57236	3	Smpd3	-0.0106319	-17.6814	0.991517	1
57237	3	Gata2	-0.0106319	-18.0021	0.991517	1
57238	3	Gm44210	-0.0106319	-18.0053	0.991517	1
57239	3	Cyp1b1	-0.0106319	-17.5763	0.991517	1
57240	3	Gm44623	-0.0106319	-17.6035	0.991517	1
57241	3	Klrc2	-0.0106319	-17.5941	0.991517	1
57242	3	Pcsk1n	-0.0106319	-17.6616	0.991517	1
57243	3	Nxph4	-0.0106319	-16.0938	0.991517	1
57244	3	Gm32282	-0.0106319	-17.8804	0.991517	1
57245	3	Ltbp1	-0.0106319	-17.875	0.991517	1
57246	3	Gm13783	-0.0106319	-18.1622	0.991517	1
57247	3	Gucy2g	-0.0106319	-17.7434	0.991517	1
57248	3	Tarm1	-0.0106319	-17.2128	0.991517	1
57249	3	4930420G21Rik	-0.0106319	-17.4025	0.991517	1
57250	3	Pnliprp2	-0.0106319	-18.4992	0.991517	1
57251	3	Hipk4	-0.0106319	-17.4933	0.991517	1
57252	3	Ugt1a6b	-0.0106319	-17.503	0.991517	1
57253	3	Dmrta1	-0.0106319	-18.1945	0.991517	1
57254	3	Capns2	-0.0106319	-17.8018	0.991517	1
57255	3	Olfr524	-0.0106319	-17.8301	0.991517	1
57256	3	Iqch	-0.0106319	-17.6069	0.991517	1
57257	3	Flt3	-0.0106319	-17.8082	0.991517	1
57258	3	Mamstr	-0.0106319	-18.1543	0.991517	1
57259	3	Saa3	-0.0106319	-17.5762	0.991517	1
57260	3	Aatk	-0.0106319	-17.5271	0.991517	1
57261	3	Mir99ahg	-0.0106319	-18.2247	0.991517	1
57262	3	5730435O14Rik	-0.0106319	-17.4697	0.991517	1
57263	3	Ngef	-0.0106319	-17.0944	0.991517	1
57264	3	1700006J14Rik	-0.0106319	-17.3761	0.991517	1
57265	3	Kcnj14	-0.0106319	-17.2726	0.991517	1
57266	3	Gm7102	-0.0106319	-17.7828	0.991517	1
57267	3	Neurog2	-0.0106319	-17.8398	0.991517	1
57268	3	Ptcra	-0.0106319	-17.6193	0.991517	1
57269	3	1700020N18Rik	-0.0106319	-18.4349	0.991517	1
57270	3	Gm21833	-0.0106319	-17.6785	0.991517	1
57271	3	Gdf9	-0.0106319	-17.8599	0.991517	1
57272	3	Hacd1	-0.0106319	-16.5984	0.991517	1
57273	3	AC154200.1	-0.0106319	-17.4766	0.991517	1
57274	3	Alkal2	-0.0106319	-17.7065	0.991517	1
57275	3	Gm13710	-0.0106319	-16.6792	0.991517	1
57276	3	Myadml2os	-0.0106319	-18.4468	0.991517	1
57277	3	Myadml2	-0.0106319	-17.182	0.991517	1
57278	3	Asprv1	-0.0106319	-17.7636	0.991517	1
57279	3	Synpo2l	-0.0106319	-17.5014	0.991517	1
57280	3	Rnf217	-0.0106319	-17.861	0.991517	1
57281	3	Lama4	-0.0106319	-17.5817	0.991517	1
57282	3	Tead2	-0.0106319	-17.5544	0.991517	1
57283	3	AC125149.3	-0.0106319	-18.2483	0.991517	1
57284	3	Slc24a4	-0.0106319	-17.0792	0.991517	1
57285	3	Fer1l5	-0.0106319	-18.5104	0.991517	1
57286	3	Hoxa7	-0.0106319	-17.6232	0.991517	1
57287	3	Hoxa5	-0.0106319	-16.5245	0.991517	1
57288	3	Pm20d2	-0.0106319	-17.6043	0.991517	1
57289	3	Slc2a13	-0.0106319	-18.2162	0.991517	1
57290	3	Gm11491	-0.0106319	-17.7597	0.991517	1
57291	3	Efr3b	-0.0106319	-17.4096	0.991517	1
57292	3	Ptgis	-0.0106319	-17.2218	0.991517	1
57293	3	Clstn3	-0.0106319	-17.5414	0.991517	1
57294	3	Cd163	-0.0106319	-17.6799	0.991517	1
57295	3	Gm17266	-0.0106319	-18.0549	0.991517	1
57296	3	D030046N08Rik	-0.0106319	-17.2641	0.991517	1
57297	3	S100g	-0.0106319	-17.7711	0.991517	1
57298	3	Wnk2	-0.0106319	-17.3654	0.991517	1
57299	3	Eppk1	-0.0106319	-18.0981	0.991517	1
57300	3	Omd	-0.0106319	-17.9395	0.991517	1
57301	3	Kcnk13	-0.0106319	-17.3363	0.991517	1
57302	3	Kcnq3	-0.0106319	-17.1336	0.991517	1
57303	3	Lsmem1	-0.0106319	-17.9135	0.991517	1
57304	3	Nrg1	-0.0106319	-18.0405	0.991517	1
57305	3	Mmp2	-0.0106319	-17.8566	0.991517	1
57306	3	Gm14862	-0.0106319	-16.609	0.991517	1
57307	3	BC051077	-0.0106319	-17.4101	0.991517	1
57308	3	A830082N09Rik	-0.0106319	-17.292	0.991517	1
57309	3	Igdcc4	-0.0106319	-18.11	0.991517	1
57310	3	Gm13262	-0.0106319	-18.4097	0.991517	1
57311	3	Sod3	-0.0106319	-17.6306	0.991517	1
57312	3	Gm43062	-0.0106319	-17.5271	0.991517	1
57313	3	Magix	-0.0106319	-16.9021	0.991517	1
57314	3	2810403G07Rik	-0.0106319	-17.748	0.991517	1
57315	3	Gm15322	-0.0106319	-18.3565	0.991517	1
57316	3	Gm15908	-0.0106319	-18.192	0.991517	1
57317	3	AI427809	-0.0106319	-18.1714	0.991517	1
57318	3	Timd4	-0.0106319	-18.3654	0.991517	1
57319	3	Wfdc18	-0.0106319	-17.5819	0.991517	1
57320	3	A4galt	-0.0106319	-17.7347	0.991517	1
57321	3	Gm15346	-0.0106319	-17.0771	0.991517	1
57322	3	A530032D15Rik	-0.0106319	-17.4501	0.991517	1
57323	3	Slc9a3	-0.0106319	-17.3725	0.991517	1
57324	3	Tmem178b	-0.0106319	-17.0477	0.991517	1
57325	3	Elavl3	-0.0106319	-16.9382	0.991517	1
57326	3	Gm31805	-0.0106319	-17.8758	0.991517	1
57327	3	Emilin2	-0.0106319	-17.343	0.991517	1
57328	3	C130050O18Rik	-0.0106319	-17.5412	0.991517	1
57329	3	Pde8b	-0.0106319	-17.6944	0.991517	1
57330	3	Lncbate6	-0.0106319	-18.04	0.991517	1
57331	3	Tspan15	-0.0106319	-16.3181	0.991517	1
57332	3	Gm48278	-0.0106319	-18.5001	0.991517	1
57333	3	Eda	-0.0106319	-17.8488	0.991517	1
57334	3	Ptprb	-0.0106319	-17.2552	0.991517	1
57335	3	Dnah2	-0.0106319	-17.9381	0.991517	1
57336	3	Sptbn5	-0.0106319	-18.0068	0.991517	1
57337	3	Smco1	-0.0106319	-18.405	0.991517	1
57338	3	Sctr	-0.0106319	-17.1237	0.991517	1
57339	3	9130016M20Rik	-0.0106319	-18.4206	0.991517	1
57340	3	Gm12108	-0.0106319	-17.0537	0.991517	1
57341	3	Gm12107	-0.0106319	-17.4946	0.991517	1
57342	3	Epb41l3	-0.0106319	-18.2037	0.991517	1
57343	3	Zfp184	-0.0106319	-17.6555	0.991517	1
57344	3	Slit1	-0.0106319	-17.255	0.991517	1
57345	3	Plxna4os1	-0.0106319	-18.4081	0.991517	1
57346	3	Podxl	-0.0106319	-18.0787	0.991517	1
57347	3	Ednra	-0.0106319	-17.9516	0.991517	1
57348	3	Gm10575	-0.0106319	-17.3506	0.991517	1
57349	3	4930488N15Rik	-0.0106319	-17.771	0.991517	1
57350	3	Tcrg-V3	-0.0106319	-18.3655	0.991517	1
57351	3	AI463170	-0.0106319	-17.6301	0.991517	1
57352	3	Pi16	-0.0106319	-17.6316	0.991517	1
57353	3	Rab44	-0.0106319	-17.7573	0.991517	1
57354	3	Vmn2r28	-0.0106319	-17.604	0.991517	1
57355	3	Smyd1	-0.0106319	-17.8147	0.991517	1
57356	3	Lgr5	-0.0106319	-18.396	0.991517	1
57357	3	B3galnt1	-0.0106319	-17.5054	0.991517	1
57358	3	2410080I02Rik	-0.0106319	-17.9149	0.991517	1
57359	3	Pdgfc	-0.0106319	-17.7761	0.991517	1
57360	3	Traj40	-0.0106319	-17.4381	0.991517	1
57361	3	AA986860	-0.0106319	-17.7664	0.991517	1
57362	3	Apod	-0.0106319	-17.7751	0.991517	1
57363	3	Klra17	-0.0106319	-18.1241	0.991517	1
57364	3	Lpar1	-0.0106319	-18.543	0.991517	1
57365	3	9130230L23Rik	-0.0106319	-16.8455	0.991517	1
57366	3	A830035A12Rik	-0.0106319	-17.6787	0.991517	1
57367	3	Wif1	-0.0106319	-18.2591	0.991517	1
57368	3	Dnah7b	-0.0106319	-17.4611	0.991517	1
57369	3	Lhx6	-0.0106319	-16.9975	0.991517	1
57370	3	Atp13a4	-0.0106319	-18.3754	0.991517	1
57371	3	Crybb1	-0.0106319	-18.2141	0.991517	1
57372	3	Lct	-0.0106319	-17.3995	0.991517	1
57373	3	Gm45081	-0.0106319	-18.4791	0.991517	1
57374	3	Fgf11	-0.0106319	-17.9571	0.991517	1
57375	3	Sdk2	-0.0106319	-17.2868	0.991517	1
57376	3	Gm49519	-0.0106319	-17.6674	0.991517	1
57377	3	Olfr750	-0.0106319	-17.9292	0.991517	1
57378	3	Adamts14	-0.0106319	-16.0261	0.991517	1
57379	3	Chst3	-0.0106319	-17.5491	0.991517	1
57380	3	Gm15651	-0.0106319	-17.5372	0.991517	1
57381	3	Pirt	-0.0106319	-18.4317	0.991517	1
57382	3	Kcnk2	-0.0106319	-17.9852	0.991517	1
57383	3	2610528A11Rik	-0.0106319	-18.1958	0.991517	1
57384	3	Col6a3	-0.0106319	-17.8487	0.991517	1
57385	3	Pin1rt1	-0.0106319	-17.4517	0.991517	1
57386	3	Gm47921	-0.0106319	-18.0745	0.991517	1
57387	3	Creb3l4	-0.0106319	-18.2029	0.991517	1
57388	3	C2cd4d	-0.0106319	-18.4142	0.991517	1
57389	3	Gm14762	-0.0106319	-17.6907	0.991517	1
57390	3	Lrp8os3	-0.0106319	-16.7689	0.991517	1
57391	3	Cyp2t4	-0.0106319	-17.8138	0.991517	1
57392	3	Rasl2-9	-0.0106319	-16.6138	0.991517	1
57393	3	Mfap4	-0.0106319	-17.2791	0.991517	1
57394	3	Tmem45a	-0.0106319	-17.817	0.991517	1
57395	3	Gm10801	-0.0106319	-17.5335	0.991517	1
57396	3	Gm33699	-0.0106319	-17.7619	0.991517	1
57397	3	Sntg2	-0.0106319	-17.8382	0.991517	1
57398	3	Pxdn	-0.0106319	-18.0564	0.991517	1
57399	3	Zfp457	-0.0106319	-17.6229	0.991517	1
57400	3	Gm13657	-0.0106319	-18.219	0.991517	1
57401	3	E330032C10Rik	-0.0106319	-17.6061	0.991517	1
57402	3	Gm8871	-0.0106319	-17.1522	0.991517	1
57403	3	Il12b	-0.0106319	-17.6643	0.991517	1
57404	3	Shroom1	-0.0106319	-17.569	0.991517	1
57405	3	Ptpn14	-0.0106319	-16.8849	0.991517	1
57406	3	Kcnh5	-0.0106319	-17.7791	0.991517	1
57407	3	Hpse2	-0.0106319	-17.3447	0.991517	1
57408	3	Pyroxd2	-0.0106319	-18.0953	0.991517	1
57409	3	Rab25	-0.0106319	-17.9507	0.991517	1
57410	3	Efna1	-0.0106319	-17.5306	0.991517	1
57411	3	Vstm4	-0.0106319	-17.3375	0.991517	1
57412	3	Arhgef15	-0.0106319	-17.6994	0.991517	1
57413	3	Cd276	-0.0106319	-17.7611	0.991517	1
57414	3	Meis2	-0.0106319	-18.0506	0.991517	1
57415	3	4931422A03Rik	-0.0106319	-16.7047	0.991517	1
57416	3	Paqr9	-0.0106319	-17.5947	0.991517	1
57417	3	Bmp4	-0.0106319	-17.4727	0.991517	1
57418	3	Ube4bos3	-0.0106319	-17.7632	0.991517	1
57419	3	Uaca	-0.0106319	-18.1619	0.991517	1
57420	3	Gm47414	-0.0106319	-18.1117	0.991517	1
57421	3	Dcst1	-0.0106319	-18.2161	0.991517	1
57422	3	Myo15b	-0.0106319	-17.4492	0.991517	1
57423	3	Gm29292	-0.0106319	-17.4919	0.991517	1
57424	3	Fabp6	-0.0106319	-17.4775	0.991517	1
57425	3	1700102P08Rik	-0.0106319	-17.7283	0.991517	1
57426	3	Smim6	-0.0106319	-18.3569	0.991517	1
57427	3	Smim5	-0.0106319	-17.2531	0.991517	1
57428	3	9530026P05Rik	-0.0106319	-17.8677	0.991517	1
57429	3	Olfr527	-0.0106319	-17.0716	0.991517	1
57430	3	Gm17088	-0.0106319	-17.5287	0.991517	1
57431	3	Gm15601	-0.0106319	-18.119	0.991517	1
57432	3	Rhebl1	-0.0109801	0.229787	0.991239	1
57433	3	Gm5165	-0.010994	0.253607	0.991228	1
57434	3	Fgfbp3	-0.0113794	-0.0243652	0.990921	1
57435	3	Pheta1	-0.011514	0.0277527	0.990813	1
57436	3	Bcas1	-0.0116672	0.364447	0.990691	1
57437	3	Lrrc8d	-0.0116904	0.10595	0.990673	1
57438	3	Gm16538	-0.0117415	0.178858	0.990632	1
57439	3	Mapk7	-0.0121686	-0.00747593	0.990291	1
57440	3	Slc25a16	-0.0122801	0.140173	0.990202	1
57441	3	1500002C15Rik	-0.0126236	0.297134	0.989928	1
57442	3	Gm42742	-0.0127165	0.143649	0.989854	1
57443	3	Gm45620	-0.0127443	0.110223	0.989832	1
57444	3	Hmcn2	-0.0128465	-0.0387396	0.98975	1
57445	3	A330009N23Rik	-0.0129115	-0.0699662	0.989698	1
57446	3	Stx5a	-0.0129811	0.0959972	0.989643	1
57447	3	Gtf3c4	-0.013139	0.243307	0.989517	1
57448	3	G630030J09Rik	-0.0135243	0.037267	0.989209	1
57449	3	Pagr1a	-0.0135429	0.234588	0.989195	1
57450	3	4930563E22Rik	-0.0135614	0.124434	0.98918	1
57451	3	Gm2682	-0.0135661	0.0946199	0.989176	1
57452	3	Hcn3	-0.0135893	0.376472	0.989158	1
57453	3	Rsf1os2	-0.013645	-0.116061	0.989113	1
57454	3	Kctd7	-0.0138957	-0.693595	0.988913	1
57455	3	4430402I18Rik	-0.0142486	0.85952	0.988632	1
57456	3	Gm26602	-0.01436	0.231841	0.988543	1
57457	3	Gm36423	-0.0143786	0.0676394	0.988528	1
57458	3	Adam4	-0.0143786	-0.0255218	0.988528	1
57459	3	Oplah	-0.0143971	0.205416	0.988513	1
57460	3	Ackr4	-0.0144157	-0.1156	0.988498	1
57461	3	Tmem150b	-0.0144621	-0.286887	0.988461	1
57462	3	D5Ertd605e	-0.0145457	-0.800391	0.988395	1
57463	3	Gm3550	-0.014555	-0.733941	0.988387	1
57464	3	Fbxo47	-0.0146014	-1.04484	0.98835	1
57465	3	Arhgef25	-0.0146014	-1.45702	0.98835	1
57466	3	Efna4	-0.0146293	-1.34909	0.988328	1
57467	3	Spata2	-0.01475	0.0792889	0.988232	1
57468	3	Hist1h2bc	-0.0149357	0.100784	0.988083	1
57469	3	Opn3	-0.01514	1.07776	0.987921	1
57470	3	Jam3	-0.01514	0.460109	0.987921	1
57471	3	Hrc	-0.01514	0.711805	0.987921	1
57472	3	Gm49189	-0.01514	0.262637	0.987921	1
57473	3	P2rx5	-0.01514	0.160385	0.987921	1
57474	3	Hotairm1	-0.0151493	0.0255247	0.987913	1
57475	3	Gm45168	-0.0151493	0.574558	0.987913	1
57476	3	Creg2	-0.0151493	0.336214	0.987913	1
57477	3	Gm13807	-0.0151493	0.0861619	0.987913	1
57478	3	Clec4a2	-0.0151493	0.125686	0.987913	1
57479	3	1810059H22Rik	-0.0151586	0.0888838	0.987906	1
57480	3	Pgf	-0.0151586	0.0558751	0.987906	1
57481	3	Lalba	-0.0151586	0.448987	0.987906	1
57482	3	Stx19	-0.0151586	-0.11671	0.987906	1
57483	3	Mpzl2	-0.0151586	0.198125	0.987906	1
57484	3	Pifo	-0.0151586	0.0890707	0.987906	1
57485	3	1700040D17Rik	-0.0151678	-0.131456	0.987898	1
57486	3	Gm16638	-0.0151678	0.335127	0.987898	1
57487	3	Gm12963	-0.0151678	-0.184952	0.987898	1
57488	3	Gm13842	-0.0151771	-0.0420005	0.987891	1
57489	3	3222401L13Rik	-0.0151771	-0.154666	0.987891	1
57490	3	4930404N11Rik	-0.0151771	-0.214974	0.987891	1
57491	3	Ly6c2	-0.0151771	-0.418691	0.987891	1
57492	3	Dpysl5	-0.0151957	-0.60238	0.987876	1
57493	3	Gnao1	-0.0151957	-0.432491	0.987876	1
57494	3	Gm43707	-0.015205	-0.740706	0.987869	1
57495	3	Tmem254a	-0.0152143	-0.987193	0.987861	1
57496	3	Gdpd3	-0.0152143	-0.531054	0.987861	1
57497	3	Rtn1	-0.0152236	-0.747581	0.987854	1
57498	3	Gpr183	-0.0152328	0.0226515	0.987846	1
57499	3	Gm28100	-0.0152328	-0.73476	0.987846	1
57500	3	Efcab7	-0.0152328	0.305358	0.987846	1
57501	3	Gm13523	-0.0152328	-1.063	0.987846	1
57502	3	Gm16156	-0.0152328	-1.02609	0.987846	1
57503	3	Tmem25	-0.0152328	-1.01368	0.987846	1
57504	3	Gm10389	-0.0152514	-2.28028	0.987832	1
57505	3	Gm29395	-0.0152514	-1.79367	0.987832	1
57506	3	Cep89	-0.0153118	0.163276	0.987783	1
57507	3	Ppard	-0.0154603	0.138545	0.987665	1
57508	3	C030037D09Rik	-0.0155532	-0.0573691	0.987591	1
57509	3	Srbd1	-0.0159153	0.206723	0.987302	1
57510	3	Trpm3	-0.0159478	-18.6335	0.987276	1
57511	3	Gm41757	-0.0159478	-18.7255	0.987276	1
57512	3	Gm45866	-0.0159478	-18.5968	0.987276	1
57513	3	D830039M14Rik	-0.0159478	-17.4767	0.987276	1
57514	3	A3galt2	-0.0159478	-18.4241	0.987276	1
57515	3	Etl4	-0.0159478	-18.0424	0.987276	1
57516	3	Gm45188	-0.0159478	-18.7037	0.987276	1
57517	3	Aldoart1	-0.0159478	-18.4615	0.987276	1
57518	3	3110006O06Rik	-0.0159478	-18.1274	0.987276	1
57519	3	Gm48606	-0.0159478	-17.8562	0.987276	1
57520	3	Pkhd1l1	-0.0159478	-18.6114	0.987276	1
57521	3	Gm42884	-0.0159478	-18.1422	0.987276	1
57522	3	Gm1604a	-0.0159478	-18.3919	0.987276	1
57523	3	Npr3	-0.0159478	-18.1604	0.987276	1
57524	3	Gm26968	-0.0159478	-18.4706	0.987276	1
57525	3	Gm27011	-0.0159478	-18.7859	0.987276	1
57526	3	Gm49179	-0.0159478	-18.2476	0.987276	1
57527	3	Enpp6	-0.0159478	-17.0555	0.987276	1
57528	3	Add2	-0.0159478	-18.5706	0.987276	1
57529	3	Tspan2os	-0.0159478	-17.9566	0.987276	1
57530	3	Gm44941	-0.0159478	-18.2912	0.987276	1
57531	3	Gm15889	-0.0159478	-17.27	0.987276	1
57532	3	Gm11592	-0.0159478	-18.0531	0.987276	1
57533	3	Gm47232	-0.0159478	-18.7238	0.987276	1
57534	3	Lrrc34	-0.0159478	-18.1095	0.987276	1
57535	3	Gm26812	-0.0159478	-17.5505	0.987276	1
57536	3	Gm10322	-0.0159478	-17.9383	0.987276	1
57537	3	Gpr179	-0.0159478	-18.4559	0.987276	1
57538	3	Htr7	-0.0159478	-17.9187	0.987276	1
57539	3	Gm20110	-0.0159478	-18.4987	0.987276	1
57540	3	Apom	-0.0159478	-18.6399	0.987276	1
57541	3	Myo5c	-0.0159478	-18.5598	0.987276	1
57542	3	Bbof1	-0.0159478	-17.8431	0.987276	1
57543	3	Pip5kl1	-0.0159478	-18.0777	0.987276	1
57544	3	Dnm1	-0.0159478	-18.3847	0.987276	1
57545	3	Pcdhga3	-0.0159478	-18.0596	0.987276	1
57546	3	Zfp13	-0.0159478	-17.7641	0.987276	1
57547	3	Gm43465	-0.0159478	-18.8549	0.987276	1
57548	3	Ankar	-0.0159478	-18.2491	0.987276	1
57549	3	Xpnpep2	-0.0159478	-17.6902	0.987276	1
57550	3	Gm17059	-0.0159478	-17.9605	0.987276	1
57551	3	Gm49460	-0.0159478	-18.6957	0.987276	1
57552	3	S100a16	-0.0159478	-18.4527	0.987276	1
57553	3	Slc36a1os	-0.0159478	-17.9508	0.987276	1
57554	3	Pnldc1	-0.0159478	-18.3364	0.987276	1
57555	3	4930579C12Rik	-0.0159478	-18.1139	0.987276	1
57556	3	Adgre4	-0.0159478	-18.6304	0.987276	1
57557	3	Fsd1	-0.0159478	-18.676	0.987276	1
57558	3	Fam209	-0.0159478	-18.7831	0.987276	1
57559	3	Tmem100	-0.0159478	-18.457	0.987276	1
57560	3	Ttc36	-0.0159478	-18.2251	0.987276	1
57561	3	Gm35520	-0.0159478	-18.7224	0.987276	1
57562	3	Pkia	-0.0159478	-17.9063	0.987276	1
57563	3	Gm14308	-0.0159478	-18.0099	0.987276	1
57564	3	Gm12223	-0.0159478	-18.0285	0.987276	1
57565	3	Ppm1e	-0.0159478	-17.8726	0.987276	1
57566	3	F9	-0.0159478	-18.4627	0.987276	1
57567	3	Wnt2b	-0.0159478	-18.8887	0.987276	1
57568	3	Cttnbp2nl	-0.0159478	-18.6329	0.987276	1
57569	3	Gm15624	-0.0159478	-17.9473	0.987276	1
57570	3	Spata31d1b	-0.0159478	-18.2951	0.987276	1
57571	3	Lrrc75b	-0.0159478	-18.8588	0.987276	1
57572	3	Gm15533	-0.0159478	-18.5788	0.987276	1
57573	3	Prune2	-0.0159478	-18.872	0.987276	1
57574	3	Trpm6	-0.0159478	-18.647	0.987276	1
57575	3	2210418O10Rik	-0.0159478	-18.6424	0.987276	1
57576	3	Gm26716	-0.0159478	-18.1611	0.987276	1
57577	3	Gm28800	-0.0159478	-18.468	0.987276	1
57578	3	Gm45479	-0.0159478	-18.272	0.987276	1
57579	3	Gm8050	-0.0159478	-18.004	0.987276	1
57580	3	Dnali1	-0.0159478	-17.6135	0.987276	1
57581	3	Gm16685	-0.0159478	-18.1429	0.987276	1
57582	3	Gm3629	-0.0159478	-18.5784	0.987276	1
57583	3	Ghr	-0.0159478	-17.6516	0.987276	1
57584	3	Garem2	-0.0159478	-17.687	0.987276	1
57585	3	Gm17080	-0.0159478	-18.1722	0.987276	1
57586	3	Gm12981	-0.0159478	-17.8729	0.987276	1
57587	3	Ptk7	-0.0159478	-18.2998	0.987276	1
57588	3	Lum	-0.0159478	-18.9147	0.987276	1
57589	3	Gm36172	-0.0159478	-17.5776	0.987276	1
57590	3	Klk1b8	-0.0159478	-18.4498	0.987276	1
57591	3	Tmem132b	-0.0159478	-18.754	0.987276	1
57592	3	Gm20456	-0.0159478	-17.9944	0.987276	1
57593	3	Spdye4b	-0.0159478	-17.8268	0.987276	1
57594	3	Aqp9	-0.0159478	-18.537	0.987276	1
57595	3	Gsg1l	-0.0159478	-18.0229	0.987276	1
57596	3	Gm11527	-0.0159478	-17.5448	0.987276	1
57597	3	Hoxb13	-0.0159478	-18.1319	0.987276	1
57598	3	Gm26801	-0.0159478	-18.1147	0.987276	1
57599	3	Cd55b	-0.0159478	-18.7565	0.987276	1
57600	3	S100a5	-0.0159478	-18.3987	0.987276	1
57601	3	Pla2g3	-0.0159478	-18.4894	0.987276	1
57602	3	Gm128	-0.0159478	-17.9925	0.987276	1
57603	3	Tmem125	-0.0159478	-18.6264	0.987276	1
57604	3	Ina	-0.0159478	-17.8544	0.987276	1
57605	3	Gm16068	-0.0159478	-18.3299	0.987276	1
57606	3	Ush1c	-0.0159478	-18.1441	0.987276	1
57607	3	C1qtnf1	-0.0159478	-17.8545	0.987276	1
57608	3	Gm47917	-0.0159478	-18.5526	0.987276	1
57609	3	Gm11738	-0.0159478	-18.8951	0.987276	1
57610	3	Clmp	-0.0159478	-18.2033	0.987276	1
57611	3	Adam11	-0.0159478	-17.9601	0.987276	1
57612	3	Iqcn	-0.0159478	-17.8881	0.987276	1
57613	3	Gm49417	-0.0159478	-18.5719	0.987276	1
57614	3	Gm15323	-0.0159478	-17.8152	0.987276	1
57615	3	Gm3239	-0.0159478	-18.9092	0.987276	1
57616	3	Fam170b	-0.0159478	-18.546	0.987276	1
57617	3	Cd300lb	-0.0159478	-17.6189	0.987276	1
57618	3	Syt3	-0.0159478	-18.3618	0.987276	1
57619	3	Schip1	-0.0159478	-17.7276	0.987276	1
57620	3	Gm3513	-0.0159478	-18.4455	0.987276	1
57621	3	Atp2b2	-0.0159478	-18.3246	0.987276	1
57622	3	Lin28b	-0.0159478	-18.5638	0.987276	1
57623	3	Trav4n-4	-0.0159478	-17.1898	0.987276	1
57624	3	Tmem269	-0.0159478	-18.9384	0.987276	1
57625	3	Traj11	-0.0159478	-18.2495	0.987276	1
57626	3	Kank2	-0.0159478	-17.9165	0.987276	1
57627	3	Olfr889	-0.0159478	-18.3944	0.987276	1
57628	3	Gm48949	-0.0159478	-17.67	0.987276	1
57629	3	Pla2g1b	-0.0159478	-18.3512	0.987276	1
57630	3	Gm34885	-0.0159478	-18.3305	0.987276	1
57631	3	A230103J11Rik	-0.0159478	-18.1551	0.987276	1
57632	3	Gm44265	-0.0159478	-18.6255	0.987276	1
57633	3	Fam163b	-0.0159478	-18.6203	0.987276	1
57634	3	9530046B11Rik	-0.0159478	-18.0115	0.987276	1
57635	3	Adamts9	-0.0159478	-18.8011	0.987276	1
57636	3	Gm47725	-0.0159478	-18.0751	0.987276	1
57637	3	Kcnj16	-0.0159478	-19.3798	0.987276	1
57638	3	Nptx1	-0.0159478	-18.071	0.987276	1
57639	3	Gm49087	-0.0159478	-17.6541	0.987276	1
57640	3	Traj42	-0.0159478	-17.7544	0.987276	1
57641	3	Gm13609	-0.0159478	-18.5316	0.987276	1
57642	3	Nacad	-0.0159478	-18.4548	0.987276	1
57643	3	Igfbp3	-0.0159478	-18.7673	0.987276	1
57644	3	Adamtsl2	-0.0159478	-18.5551	0.987276	1
57645	3	4933408B17Rik	-0.0159478	-18.4669	0.987276	1
57646	3	Gm34312	-0.0159478	-18.0861	0.987276	1
57647	3	Gm20652	-0.0159478	-18.3386	0.987276	1
57648	3	Rnft2	-0.0159478	-17.2956	0.987276	1
57649	3	4732496C06Rik	-0.0159478	-17.9753	0.987276	1
57650	3	Sdk1	-0.0159478	-18.1002	0.987276	1
57651	3	Gab1	-0.0159478	-18.2478	0.987276	1
57652	3	Hapln4	-0.0159478	-17.7471	0.987276	1
57653	3	Gm37035	-0.0159478	-19.0557	0.987276	1
57654	3	Shisa2	-0.0159478	-18.0348	0.987276	1
57655	3	Gm50334	-0.0159478	-17.9066	0.987276	1
57656	3	Fstl4	-0.0159478	-18.1727	0.987276	1
57657	3	Gm29168	-0.0159478	-18.0461	0.987276	1
57658	3	Pdzd9	-0.0159478	-17.8497	0.987276	1
57659	3	Gm10309	-0.0159478	-18.4045	0.987276	1
57660	3	4930554G24Rik	-0.0159478	-18.4798	0.987276	1
57661	3	Gm10687	-0.0159478	-18.4787	0.987276	1
57662	3	Chga	-0.0159478	-17.9874	0.987276	1
57663	3	Sfrp2	-0.0159478	-18.5319	0.987276	1
57664	3	Gfra2	-0.0159478	-17.0539	0.987276	1
57665	3	Plce1	-0.0159478	-18.6279	0.987276	1
57666	3	Tcf21	-0.0159478	-18.0937	0.987276	1
57667	3	Sgpp2	-0.0159478	-18.2231	0.987276	1
57668	3	Elavl2	-0.0159478	-18.7524	0.987276	1
57669	3	Gm36372	-0.0159478	-18.3087	0.987276	1
57670	3	Grik4	-0.0159478	-18.6779	0.987276	1
57671	3	Chrna2	-0.0159478	-18.6037	0.987276	1
57672	3	Lpl	-0.0159478	-18.078	0.987276	1
57673	3	Col8a2	-0.0159478	-18.4746	0.987276	1
57674	3	Serpina11	-0.0159478	-17.5849	0.987276	1
57675	3	Golga7b	-0.0159478	-17.6278	0.987276	1
57676	3	Gm33051	-0.0159478	-17.9424	0.987276	1
57677	3	Traj56	-0.0159478	-18.6349	0.987276	1
57678	3	Acsm3	-0.0159478	-18.3757	0.987276	1
57679	3	Gm14471	-0.0159478	-18.4121	0.987276	1
57680	3	Gm16181	-0.0159478	-17.7363	0.987276	1
57681	3	Habp2	-0.0159478	-18.2102	0.987276	1
57682	3	Kcnab1	-0.0159478	-18.0191	0.987276	1
57683	3	Ssmem1	-0.0159478	-17.3778	0.987276	1
57684	3	Gm28192	-0.0159478	-17.7239	0.987276	1
57685	3	Bmper	-0.0159478	-17.7754	0.987276	1
57686	3	Gm45472	-0.0159478	-18.3573	0.987276	1
57687	3	Gm27167	-0.0159478	-18.4665	0.987276	1
57688	3	Zfp423	-0.0159478	-17.7467	0.987276	1
57689	3	Col9a2	-0.0159478	-17.9467	0.987276	1
57690	3	Rbm20	-0.0159478	-18.3184	0.987276	1
57691	3	Glipr1l3	-0.0159478	-18.3728	0.987276	1
57692	3	Alox5	-0.0159478	-18.6155	0.987276	1
57693	3	4930556J02Rik	-0.0159478	-17.5426	0.987276	1
57694	3	Trem2	-0.0159478	-18.2019	0.987276	1
57695	3	Myrip	-0.0159478	-18.262	0.987276	1
57696	3	Gm43121	-0.0159478	-17.1515	0.987276	1
57697	3	Gja5	-0.0159478	-18.2032	0.987276	1
57698	3	Gm17190	-0.0159478	-18.3859	0.987276	1
57699	3	Erich6	-0.0159478	-17.8419	0.987276	1
57700	3	Bmp8a	-0.0159478	-18.1015	0.987276	1
57701	3	Pacrg	-0.0159478	-18.6928	0.987276	1
57702	3	9430002A10Rik	-0.0159478	-17.4304	0.987276	1
57703	3	Ugt2b34	-0.0159478	-18.7384	0.987276	1
57704	3	Klra3	-0.0159478	-18.7023	0.987276	1
57705	3	Gm17231	-0.0159478	-18.2609	0.987276	1
57706	3	Adamtsl5	-0.0159478	-18.1759	0.987276	1
57707	3	Gm38304	-0.0159478	-18.634	0.987276	1
57708	3	Gap43	-0.0159478	-18.9463	0.987276	1
57709	3	D430041D05Rik	-0.0159478	-17.875	0.987276	1
57710	3	Vmn1r21	-0.0159478	-17.9814	0.987276	1
57711	3	Rab15	-0.0159478	-18.042	0.987276	1
57712	3	Plek2	-0.0159478	-18.63	0.987276	1
57713	3	Gm47802	-0.0159478	-18.5649	0.987276	1
57714	3	Macc1	-0.0159478	-18.5613	0.987276	1
57715	3	Arg2	-0.0159478	-17.5436	0.987276	1
57716	3	Gm49838	-0.0159478	-18.5111	0.987276	1
57717	3	Gm4969	-0.0159478	-17.5482	0.987276	1
57718	3	Gm12195	-0.0159478	-18.2451	0.987276	1
57719	3	Gm16275	-0.0159478	-18.1558	0.987276	1
57720	3	Steap4	-0.0159478	-17.9022	0.987276	1
57721	3	Nlrp6	-0.0159478	-18.4634	0.987276	1
57722	3	Fjx1	-0.0159478	-18.2274	0.987276	1
57723	3	Retnla	-0.0159478	-18.6036	0.987276	1
57724	3	Gm16759	-0.0159478	-18.6304	0.987276	1
57725	3	Myo15	-0.0159478	-18.3708	0.987276	1
57726	3	Wdr63	-0.0159478	-18.3327	0.987276	1
57727	3	Gm11027	-0.0159478	-18.1896	0.987276	1
57728	3	Tmem30c	-0.0159478	-18.7101	0.987276	1
57729	3	4930461C15Rik	-0.0159478	-17.8309	0.987276	1
57730	3	Six5	-0.0159478	-17.795	0.987276	1
57731	3	Cr2	-0.0159478	-18.1532	0.987276	1
57732	3	Fam171a1	-0.0159478	-17.1426	0.987276	1
57733	3	Slc8a1	-0.0159478	-18.2214	0.987276	1
57734	3	Gm48772	-0.0159478	-17.7421	0.987276	1
57735	3	Gm10097	-0.0159478	-18.5844	0.987276	1
57736	3	Itgb1bp2	-0.0159478	-18.4238	0.987276	1
57737	3	Zfp987	-0.0159478	-18.4062	0.987276	1
57738	3	Thpo	-0.0159478	-17.5248	0.987276	1
57739	3	Ephb3	-0.0159478	-18.3059	0.987276	1
57740	3	Gm16863	-0.0159478	-18.4707	0.987276	1
57741	3	Slc40a1	-0.0159478	-18.2891	0.987276	1
57742	3	Awat2	-0.0159478	-17.7356	0.987276	1
57743	3	Gm12493	-0.0159478	-18.5527	0.987276	1
57744	3	Xkrx	-0.0159478	-18.0049	0.987276	1
57745	3	Vat1l	-0.0159478	-18.1031	0.987276	1
57746	3	Pou6f2	-0.0159478	-19.183	0.987276	1
57747	3	Tmem44	-0.0159478	-18.301	0.987276	1
57748	3	Dll4	-0.0159478	-17.6811	0.987276	1
57749	3	Rgs8	-0.0159478	-17.9682	0.987276	1
57750	3	Stard13	-0.0159478	-18.3869	0.987276	1
57751	3	Nectin4	-0.0159478	-18.3113	0.987276	1
57752	3	Gcsam	-0.0159478	-17.8002	0.987276	1
57753	3	Nek11	-0.0159478	-17.8769	0.987276	1
57754	3	Cfap299	-0.0159478	-17.9313	0.987276	1
57755	3	Drd4	-0.0159478	-18.6624	0.987276	1
57756	3	2600002D14Rik	-0.0159478	-18.4624	0.987276	1
57757	3	Gm33460	-0.0159478	-18.0526	0.987276	1
57758	3	Kctd15	-0.0159478	-18.195	0.987276	1
57759	3	Gm42567	-0.0159478	-18.3883	0.987276	1
57760	3	Sox5	-0.0159478	-18.0013	0.987276	1
57761	3	Gm50221	-0.0159478	-18.8771	0.987276	1
57762	3	Acot5	-0.0159478	-18.2542	0.987276	1
57763	3	Ifi44	-0.0159478	-18.4571	0.987276	1
57764	3	Gm26935	-0.0159478	-17.5986	0.987276	1
57765	3	Gm16085	-0.0159478	-17.5268	0.987276	1
57766	3	Cyp46a1	-0.0159478	-18.6583	0.987276	1
57767	3	C2cd4a	-0.0159478	-17.9534	0.987276	1
57768	3	Sspn	-0.0159478	-17.9831	0.987276	1
57769	3	Prss53	-0.0159478	-18.8615	0.987276	1
57770	3	D030034A15Rik	-0.0159478	-18.0951	0.987276	1
57771	3	Tspan7	-0.0159478	-18.6959	0.987276	1
57772	3	Gm48860	-0.0159478	-18.0865	0.987276	1
57773	3	Gm16105	-0.0159478	-18.5207	0.987276	1
57774	3	Nfe2l3	-0.0159478	-18.1257	0.987276	1
57775	3	Dbndd1	-0.0159478	-17.5956	0.987276	1
57776	3	C230012O17Rik	-0.0159478	-18.2254	0.987276	1
57777	3	Dio2	-0.0159478	-17.9564	0.987276	1
57778	3	Slco5a1	-0.0159478	-18.0521	0.987276	1
57779	3	AC133103.3	-0.0159478	-17.9316	0.987276	1
57780	3	Gm45022	-0.0159478	-18.5473	0.987276	1
57781	3	Gm15726	-0.0159478	-18.3863	0.987276	1
57782	3	Gm3095	-0.0159478	-18.5639	0.987276	1
57783	3	Gm16120	-0.0159478	-18.846	0.987276	1
57784	3	Grifin	-0.0159478	-18.0894	0.987276	1
57785	3	Htr1b	-0.0159478	-18.3113	0.987276	1
57786	3	Galr2	-0.0159478	-18.5987	0.987276	1
57787	3	Gm2244	-0.0159478	-18.4816	0.987276	1
57788	3	Prex2	-0.0159478	-17.7532	0.987276	1
57789	3	Gm26802	-0.0159478	-18.0675	0.987276	1
57790	3	Dock1	-0.0159478	-18.0053	0.987276	1
57791	3	Gm16315	-0.0159478	-18.1041	0.987276	1
57792	3	Cpeb1	-0.0159478	-17.7576	0.987276	1
57793	3	Myorg	-0.0159478	-18.2853	0.987276	1
57794	3	Gm2479	-0.0159478	-18.1182	0.987276	1
57795	3	Drp2	-0.0159478	-17.3273	0.987276	1
57796	3	Nxf7	-0.0159478	-18.4775	0.987276	1
57797	3	Fzd8	-0.0159478	-18.9109	0.987276	1
57798	3	Cetn1	-0.0159478	-18.069	0.987276	1
57799	3	Gm44238	-0.0159478	-18.1389	0.987276	1
57800	3	Skor1	-0.0159478	-18.4605	0.987276	1
57801	3	Baiap2l1	-0.0159478	-17.7335	0.987276	1
57802	3	1700126G02Rik	-0.0159478	-17.38	0.987276	1
57803	3	Abcc9	-0.0159478	-19.0339	0.987276	1
57804	3	Pjvk	-0.0159478	-18.3569	0.987276	1
57805	3	Colec12	-0.0159478	-18.5168	0.987276	1
57806	3	Gm35082	-0.0159478	-18.5275	0.987276	1
57807	3	P2ry6	-0.0159478	-18.5474	0.987276	1
57808	3	4933411E08Rik	-0.0159478	-18.5706	0.987276	1
57809	3	Ifngas1	-0.0159478	-18.6812	0.987276	1
57810	3	2210414B05Rik	-0.0159478	-18.3016	0.987276	1
57811	3	Gm17032	-0.0159478	-19.0863	0.987276	1
57812	3	Gm17191	-0.0159478	-18.4948	0.987276	1
57813	3	Mirg	-0.0159478	-18.508	0.987276	1
57814	3	Hoxd11	-0.0159478	-18.0734	0.987276	1
57815	3	Gm32432	-0.0159478	-18.2237	0.987276	1
57816	3	Gucy2c	-0.0159478	-18.8989	0.987276	1
57817	3	Scgb3a1	-0.0159478	-18.6648	0.987276	1
57818	3	Mgat3	-0.0159478	-18.1835	0.987276	1
57819	3	Gm28892	-0.0159478	-18.2035	0.987276	1
57820	3	Inava	-0.0159478	-17.6677	0.987276	1
57821	3	Gm43126	-0.0159478	-17.8306	0.987276	1
57822	3	Mcf2l	-0.0159478	-17.9809	0.987276	1
57823	3	Adgrg6	-0.0159478	-18.3634	0.987276	1
57824	3	Gm46349	-0.0159478	-17.9635	0.987276	1
57825	3	Sort1	-0.0159478	-18.7066	0.987276	1
57826	3	Dnmt3bos	-0.0159478	-17.9364	0.987276	1
57827	3	Parvb	-0.0159478	-18.7941	0.987276	1
57828	3	Gm41396	-0.0159478	-18.4017	0.987276	1
57829	3	Crb2	-0.0159478	-17.918	0.987276	1
57830	3	Slc26a8	-0.0159478	-18.9239	0.987276	1
57831	3	Ascl2	-0.0159478	-17.8453	0.987276	1
57832	3	Chrna9	-0.0159478	-18.3938	0.987276	1
57833	3	Gm13218	-0.0159478	-18.5374	0.987276	1
57834	3	Nlrp10	-0.0159478	-18.4121	0.987276	1
57835	3	Olfr658	-0.0159478	-18.8273	0.987276	1
57836	3	Gm5640	-0.0159478	-18.2788	0.987276	1
57837	3	Krt77	-0.0159478	-18.0924	0.987276	1
57838	3	Scn8a	-0.0159478	-17.4721	0.987276	1
57839	3	Gm44784	-0.0159478	-18.2903	0.987276	1
57840	3	Thbd	-0.0159478	-18.4731	0.987276	1
57841	3	Gm27209	-0.0159478	-18.8978	0.987276	1
57842	3	Col6a2	-0.0159478	-18.5984	0.987276	1
57843	3	Sema3f	-0.0159478	-17.6807	0.987276	1
57844	3	Bmp2	-0.0159478	-18.7248	0.987276	1
57845	3	Hoxc5	-0.0159478	-18.9028	0.987276	1
57846	3	Mroh6	-0.0159478	-17.6303	0.987276	1
57847	3	Gm50222	-0.0159478	-17.9572	0.987276	1
57848	3	9430041J12Rik	-0.0159478	-17.863	0.987276	1
57849	3	Pga5	-0.0159478	-18.128	0.987276	1
57850	3	Ncam1	-0.0159478	-17.799	0.987276	1
57851	3	Siglecg	-0.0159478	-17.8799	0.987276	1
57852	3	Il9	-0.0159478	-20.435	0.987276	1
57853	3	Gli1	-0.0159478	-17.6747	0.987276	1
57854	3	Stpg1	-0.0159478	-17.3304	0.987276	1
57855	3	Gdap1l1	-0.0159478	-17.7882	0.987276	1
57856	3	Hspb2	-0.0159478	-18.3833	0.987276	1
57857	3	Tnnc2	-0.0159478	-17.9732	0.987276	1
57858	3	Gnai1	-0.0159478	-18.3413	0.987276	1
57859	3	Gm26728	-0.0159478	-18.5324	0.987276	1
57860	3	Pdgfra	-0.0159478	-18.5829	0.987276	1
57861	3	Bcl11a	-0.0159478	-18.0825	0.987276	1
57862	3	Gm11508	-0.0159478	-18.9971	0.987276	1
57863	3	A730085K08Rik	-0.0159478	-18.2336	0.987276	1
57864	3	4930509E16Rik	-0.0159478	-18.4091	0.987276	1
57865	3	Slc26a1	-0.0159478	-18.0944	0.987276	1
57866	3	Olfr695	-0.0159478	-18.0782	0.987276	1
57867	3	Gm42726	-0.0159478	-17.6277	0.987276	1
57868	3	2010103J01Rik	-0.0159478	-18.4125	0.987276	1
57869	3	I830077J02Rik	-0.0159478	-17.9045	0.987276	1
57870	3	A630076J17Rik	-0.0159478	-18.2455	0.987276	1
57871	3	Elf3	-0.0159478	-18.7351	0.987276	1
57872	3	Gm45447	-0.0159478	-18.2567	0.987276	1
57873	3	Gm15473	-0.0159478	-17.9084	0.987276	1
57874	3	Slc5a8	-0.0159478	-18.673	0.987276	1
57875	3	Lrrc8e	-0.0159478	-18.2358	0.987276	1
57876	3	Fhad1	-0.0159478	-18.2023	0.987276	1
57877	3	Mertk	-0.0159478	-18.4145	0.987276	1
57878	3	Gm45495	-0.0159478	-17.8189	0.987276	1
57879	3	4930551O13Rik	-0.0159478	-18.251	0.987276	1
57880	3	Rasgrp3	-0.0159478	-17.7726	0.987276	1
57881	3	Gm47248	-0.0159478	-18.3507	0.987276	1
57882	3	Nlgn3	-0.0159478	-18.5264	0.987276	1
57883	3	Spns2	-0.0159478	-18.3935	0.987276	1
57884	3	Hepacam2	-0.0159478	-18.5457	0.987276	1
57885	3	Nrip2	-0.0159478	-17.8165	0.987276	1
57886	3	Ebf4	-0.0159478	-18.038	0.987276	1
57887	3	Gm15835	-0.0159478	-17.9278	0.987276	1
57888	3	Gm15537	-0.0159478	-18.4282	0.987276	1
57889	3	Wdfy3	-0.0159478	-18.6629	0.987276	1
57890	3	Pcp2	-0.0159478	-17.8108	0.987276	1
57891	3	Gm8947	-0.0159478	-18.0744	0.987276	1
57892	3	4930534D22Rik	-0.0159478	-18.0685	0.987276	1
57893	3	Rrh	-0.0159478	-18.1109	0.987276	1
57894	3	1700040L08Rik	-0.0159478	-18.6114	0.987276	1
57895	3	Vmn1r211	-0.0159478	-18.0006	0.987276	1
57896	3	Gm45738	-0.0159478	-18.3699	0.987276	1
57897	3	Colgalt2	-0.0159478	-18.732	0.987276	1
57898	3	Pla2g4a	-0.0159478	-18.5488	0.987276	1
57899	3	Hmcn1	-0.0159478	-18.596	0.987276	1
57900	3	Oscar	-0.0159478	-18.1913	0.987276	1
57901	3	Ovol1	-0.0159478	-17.9902	0.987276	1
57902	3	Gm26793	-0.0159478	-18.792	0.987276	1
57903	3	Smim22	-0.0159478	-18.6323	0.987276	1
57904	3	Gm13075	-0.0159478	-18.642	0.987276	1
57905	3	Clcnkb	-0.0159478	-18.2133	0.987276	1
57906	3	Gm34084	-0.0159478	-18.6005	0.987276	1
57907	3	Gm34276	-0.0159478	-18.5148	0.987276	1
57908	3	Tal2	-0.0159478	-17.6851	0.987276	1
57909	3	Bmp6	-0.0159478	-18.894	0.987276	1
57910	3	Gm48570	-0.0159478	-17.9113	0.987276	1
57911	3	F3	-0.0159478	-18.4034	0.987276	1
57912	3	Gm48770	-0.0159478	-18.355	0.987276	1
57913	3	Gm49144	-0.0159478	-18.6769	0.987276	1
57914	3	Gm31135	-0.0159478	-18.0012	0.987276	1
57915	3	Gm13025	-0.0159478	-17.5839	0.987276	1
57916	3	Rilp	-0.0159478	-18.0736	0.987276	1
57917	3	Gm20468	-0.0159478	-18.1806	0.987276	1
57918	3	Gm44190	-0.0159478	-18.591	0.987276	1
57919	3	Ube2d2b	-0.0159478	-18.0597	0.987276	1
57920	3	Gm28556	-0.0159478	-17.8765	0.987276	1
57921	3	Crb1	-0.0159478	-18.6481	0.987276	1
57922	3	Gm45715	-0.0159478	-18.5682	0.987276	1
57923	3	Sh3rf2	-0.0159478	-17.8325	0.987276	1
57924	3	Atp1a4	-0.0159478	-18.147	0.987276	1
57925	3	Baat	-0.0159478	-17.7812	0.987276	1
57926	3	Tcaf2	-0.0159478	-18.3151	0.987276	1
57927	3	Cavin3	-0.0159478	-18.2863	0.987276	1
57928	3	Cdo1	-0.0159478	-18.3967	0.987276	1
57929	3	Gm37787	-0.0159478	-18.3191	0.987276	1
57930	3	Rbp2	-0.0159478	-18.6494	0.987276	1
57931	3	Efcab9	-0.0159478	-18.7818	0.987276	1
57932	3	Gm41804	-0.0159478	-18.3867	0.987276	1
57933	3	Rsad2	-0.0160407	0.120306	0.987202	1
57934	3	Usp28	-0.0167417	-0.0497452	0.986643	1
57935	3	2610001J05Rik	-0.0168299	0.073571	0.986572	1
57936	3	Angpt2	-0.0169878	0.507915	0.986446	1
57937	3	Capn15	-0.0171967	0.172047	0.98628	1
57938	3	Pnrc2	-0.0172292	0.152692	0.986254	1
57939	3	D130017N08Rik	-0.0173499	0.119558	0.986157	1
57940	3	B3gnt9	-0.0173685	0.0171599	0.986143	1
57941	3	Armc3	-0.0174335	-0.0483647	0.986091	1
57942	3	Qpctl	-0.0175774	0.0199788	0.985976	1
57943	3	2002-09-01	-0.0175867	0.124523	0.985969	1
57944	3	4930568A12Rik	-0.0176563	0.261485	0.985913	1
57945	3	Gm26759	-0.0180231	0.0308057	0.98562	1
57946	3	Xk	-0.0181021	-0.122622	0.985557	1
57947	3	Kctd12b	-0.0182413	-0.886734	0.985446	1
57948	3	Ski	-0.0186128	0.105982	0.98515	1
57949	3	Eml1	-0.0186638	-0.876021	0.985109	1
57950	3	Arhgap27os1	-0.0187706	0.15205	0.985024	1
57951	3	Map3k15	-0.0187985	0.119269	0.985002	1
57952	3	Fam129b	-0.0188077	0.303499	0.984994	1
57953	3	Acrbp	-0.0188542	0.0454744	0.984957	1
57954	3	Tmem132a	-0.0188635	-0.0385878	0.98495	1
57955	3	C230066G23Rik	-0.0189006	0.0435495	0.98492	1
57956	3	Gm48045	-0.018947	-0.205044	0.984883	1
57957	3	Gm29170	-0.0189563	0.220381	0.984876	1
57958	3	Nupr1l	-0.0189842	-0.186648	0.984854	1
57959	3	1700020L24Rik	-0.0190306	-0.318429	0.984817	1
57960	3	Treml2	-0.0193974	-0.00489355	0.984524	1
57961	3	Mef2c	-0.0195738	0.545759	0.984383	1
57962	3	Taco1os	-0.0196109	0.322153	0.984354	1
57963	3	Mrc1	-0.0196574	0.188616	0.984317	1
57964	3	Zc3h12b	-0.0196667	0.518508	0.984309	1
57965	3	Tmem253	-0.0196759	0.0913532	0.984302	1
57966	3	9130008F23Rik	-0.0197317	0.274353	0.984257	1
57967	3	Lzts3	-0.0197688	-0.311905	0.984228	1
57968	3	Kbtbd6	-0.0197688	-0.401989	0.984228	1
57969	3	4831440D22Rik	-0.0197688	-0.408913	0.984228	1
57970	3	Gm44123	-0.0197874	-0.405559	0.984213	1
57971	3	Teddm2	-0.0197874	-0.261453	0.984213	1
57972	3	Gm26839	-0.0198338	-0.850634	0.984176	1
57973	3	Syne4	-0.0198895	-1.18279	0.984132	1
57974	3	B130046B21Rik	-0.0199081	-1.11044	0.984117	1
57975	3	Mterf2	-0.0201077	0.232778	0.983957	1
57976	3	Zdhhc24	-0.0201356	-0.0773897	0.983935	1
57977	3	Gm49479	-0.0204513	0.330777	0.983683	1
57978	3	Mex3a	-0.0204513	0.999563	0.983683	1
57979	3	Gm19261	-0.0204513	0.266886	0.983683	1
57980	3	Lgr6	-0.0204513	0.363051	0.983683	1
57981	3	Gm42717	-0.0204606	-0.0244803	0.983676	1
57982	3	Dnd1	-0.0204606	0.0551352	0.983676	1
57983	3	Gm47689	-0.0204606	0.45716	0.983676	1
57984	3	Gpr35	-0.0204699	-0.17524	0.983669	1
57985	3	Gm10802	-0.0204699	0.103144	0.983669	1
57986	3	Kdm6bos	-0.0204791	-0.169629	0.983661	1
57987	3	Cyp4f39	-0.0204791	-0.232889	0.983661	1
57988	3	Gm10553	-0.0204791	-0.191174	0.983661	1
57989	3	Tdgf1	-0.0204884	-0.632284	0.983654	1
57990	3	Gm43653	-0.0204884	-0.277492	0.983654	1
57991	3	Gm48194	-0.0204884	-0.255101	0.983654	1
57992	3	Gm14418	-0.0204977	-0.179276	0.983646	1
57993	3	Lca5l	-0.020507	-0.601365	0.983639	1
57994	3	Gm45902	-0.0205256	0.145515	0.983624	1
57995	3	Ajm1	-0.0205256	-0.887356	0.983624	1
57996	3	Spef1	-0.0205348	-1.03598	0.983617	1
57997	3	Gm10366	-0.0205348	0.212161	0.983617	1
57998	3	Gm49763	-0.0205441	-1.17825	0.983609	1
57999	3	Ophn1	-0.0205441	-1.06493	0.983609	1
58000	3	Pilra	-0.0205441	-1.11393	0.983609	1
58001	3	Gm10814	-0.0205534	-1.03923	0.983602	1
58002	3	Slfn5os	-0.0205534	-0.718361	0.983602	1
58003	3	Platr1	-0.0205534	-1.01979	0.983602	1
58004	3	Gm2415	-0.0205627	-1.37887	0.983594	1
58005	3	Loxl4	-0.0205627	-1.59035	0.983594	1
58006	3	Fcgr4	-0.0205627	-1.62351	0.983594	1
58007	3	Itgax	-0.0205627	-1.45109	0.983594	1
58008	3	Glis1	-0.020572	-1.32012	0.983587	1
58009	3	Ager	-0.020572	-1.55446	0.983587	1
58010	3	Trav6n-6	-0.0206741	-0.0840771	0.983506	1
58011	3	4833445I07Rik	-0.0209341	0.0878936	0.983298	1
58012	3	Gm50340	-0.0212405	0.349118	0.983054	1
58013	3	Adamts17	-0.0212638	-18.897	0.983035	1
58014	3	Gm37982	-0.0212638	-18.4157	0.983035	1
58015	3	Gm13938	-0.0212638	-18.8576	0.983035	1
58016	3	0610005C13Rik	-0.0212638	-19.0854	0.983035	1
58017	3	4930534H18Rik	-0.0212638	-18.1575	0.983035	1
58018	3	Cacna1f	-0.0212638	-18.8285	0.983035	1
58019	3	Ppifos	-0.0212638	-18.1857	0.983035	1
58020	3	Sdsl	-0.0212638	-18.5062	0.983035	1
58021	3	Gm28085	-0.0212638	-18.9977	0.983035	1
58022	3	Slc23a1	-0.0212638	-19.1878	0.983035	1
58023	3	Gal3st1	-0.0212638	-18.1697	0.983035	1
58024	3	Pde6h	-0.0212638	-18.8479	0.983035	1
58025	3	Olfr1259	-0.0212638	-18.7943	0.983035	1
58026	3	Gm20743	-0.0212638	-18.2446	0.983035	1
58027	3	Slc27a3	-0.0212638	-18.7674	0.983035	1
58028	3	Gm4814	-0.0212638	-18.8768	0.983035	1
58029	3	Nkx1-2	-0.0212638	-18.3303	0.983035	1
58030	3	Gm44889	-0.0212638	-18.7803	0.983035	1
58031	3	Gm11210	-0.0212638	-18.4659	0.983035	1
58032	3	Cldnd2	-0.0212638	-19.0087	0.983035	1
58033	3	Gm43069	-0.0212638	-18.2692	0.983035	1
58034	3	Gm43585	-0.0212638	-19.1807	0.983035	1
58035	3	Nuggc	-0.0212638	-18.2914	0.983035	1
58036	3	Gm28536	-0.0212638	-19.137	0.983035	1
58037	3	Scd1	-0.0212638	-19.1581	0.983035	1
58038	3	Gm16677	-0.0212638	-17.7943	0.983035	1
58039	3	Npy1r	-0.0212638	-19.1145	0.983035	1
58040	3	Ttc12	-0.0212638	-18.5373	0.983035	1
58041	3	Gm17122	-0.0212638	-18.3888	0.983035	1
58042	3	Gm16549	-0.0212638	-18.6455	0.983035	1
58043	3	Gm28347	-0.0212638	-18.9778	0.983035	1
58044	3	Gm34284	-0.0212638	-18.1906	0.983035	1
58045	3	Gm49484	-0.0212638	-18.656	0.983035	1
58046	3	Vwf	-0.0212638	-18.4696	0.983035	1
58047	3	Adap2	-0.0212638	-18.7599	0.983035	1
58048	3	Gm17034	-0.0212638	-18.591	0.983035	1
58049	3	Arhgap8	-0.0212638	-18.6892	0.983035	1
58050	3	6030445D17Rik	-0.0212638	-18.252	0.983035	1
58051	3	Ltb4r2	-0.0212638	-18.8188	0.983035	1
58052	3	Gm44549	-0.0212638	-18.8596	0.983035	1
58053	3	Tnfrsf19	-0.0212638	-18.7749	0.983035	1
58054	3	Sgcg	-0.0212638	-18.6193	0.983035	1
58055	3	Gm4491	-0.0212638	-18.1104	0.983035	1
58056	3	Tgm1	-0.0212638	-18.3327	0.983035	1
58057	3	Cachd1	-0.0212638	-19.2091	0.983035	1
58058	3	1700099I09Rik	-0.0212638	-18.0538	0.983035	1
58059	3	Gdf15	-0.0212638	-19.0266	0.983035	1
58060	3	Ssc5d	-0.0212638	-18.9937	0.983035	1
58061	3	Gm12356	-0.0212638	-18.7833	0.983035	1
58062	3	Stc2	-0.0212638	-18.8611	0.983035	1
58063	3	Reln	-0.0212638	-18.0862	0.983035	1
58064	3	Mapk13	-0.0212638	-18.3394	0.983035	1
58065	3	Gm49802	-0.0212638	-18.8701	0.983035	1
58066	3	Dagla	-0.0212638	-18.8119	0.983035	1
58067	3	Ppp1r32	-0.0212638	-19.1786	0.983035	1
58068	3	9630028B13Rik	-0.0212638	-19.1815	0.983035	1
58069	3	Gm47854	-0.0212638	-18.801	0.983035	1
58070	3	Kcna2	-0.0212638	-18.9739	0.983035	1
58071	3	Kcnrg	-0.0212638	-18.6415	0.983035	1
58072	3	Rassf10	-0.0212638	-18.8306	0.983035	1
58073	3	Gm40770	-0.0212638	-18.918	0.983035	1
58074	3	9330104G04Rik	-0.0212638	-18.93	0.983035	1
58075	3	Ankdd1b	-0.0212638	-19.0723	0.983035	1
58076	3	Gm38150	-0.0212638	-18.6707	0.983035	1
58077	3	Spata17	-0.0212638	-18.4821	0.983035	1
58078	3	Psma8	-0.0212638	-18.0937	0.983035	1
58079	3	Ucp3	-0.0212638	-19.0362	0.983035	1
58080	3	Gm20535	-0.0212638	-18.6788	0.983035	1
58081	3	Gm43378	-0.0212638	-18.9873	0.983035	1
58082	3	Slc15a1	-0.0212638	-18.6292	0.983035	1
58083	3	Gm43463	-0.0212638	-18.873	0.983035	1
58084	3	Gm42682	-0.0212638	-18.6912	0.983035	1
58085	3	Gm35248	-0.0212638	-18.1427	0.983035	1
58086	3	I830134H01Rik	-0.0212638	-18.8589	0.983035	1
58087	3	2610016A17Rik	-0.0212638	-18.6456	0.983035	1
58088	3	A930033H14Rik	-0.0212638	-18.3622	0.983035	1
58089	3	Gm11537	-0.0212638	-18.6839	0.983035	1
58090	3	Gm26564	-0.0212638	-18.8687	0.983035	1
58091	3	Gm2155	-0.0212638	-18.5789	0.983035	1
58092	3	Msh4	-0.0212638	-18.788	0.983035	1
58093	3	2700054A10Rik	-0.0212638	-18.6863	0.983035	1
58094	3	Gm16045	-0.0212638	-18.2236	0.983035	1
58095	3	Rab42	-0.0212638	-18.5087	0.983035	1
58096	3	Vil1	-0.0212638	-18.9985	0.983035	1
58097	3	Gm12606	-0.0212638	-18.3234	0.983035	1
58098	3	Steap3	-0.0212638	-17.8758	0.983035	1
58099	3	Gm32027	-0.0212638	-19.1578	0.983035	1
58100	3	E030018B13Rik	-0.0212638	-19.4777	0.983035	1
58101	3	Gm11630	-0.0212638	-18.3426	0.983035	1
58102	3	C7	-0.0212638	-18.8557	0.983035	1
58103	3	Hkdc1	-0.0212638	-19.3121	0.983035	1
58104	3	Gm47350	-0.0212638	-18.4971	0.983035	1
58105	3	Map3k19	-0.0212638	-18.6584	0.983035	1
58106	3	Entpd3	-0.0212638	-18.777	0.983035	1
58107	3	Ptprg	-0.0212638	-19.0104	0.983035	1
58108	3	Adamts16	-0.0212638	-18.5646	0.983035	1
58109	3	Gm37336	-0.0212638	-18.9624	0.983035	1
58110	3	A430110L20Rik	-0.0212638	-18.4315	0.983035	1
58111	3	Alkbh3os1	-0.0212638	-19.0915	0.983035	1
58112	3	Depdc7	-0.0212638	-18.6685	0.983035	1
58113	3	Fzd9	-0.0212638	-18.6482	0.983035	1
58114	3	1700112D23Rik	-0.0212638	-19.2903	0.983035	1
58115	3	Gm16155	-0.0212638	-18.338	0.983035	1
58116	3	Ifi205	-0.0212638	-18.8439	0.983035	1
58117	3	1700042O10Rik	-0.0212638	-19.3219	0.983035	1
58118	3	Btnl4	-0.0212638	-18.5526	0.983035	1
58119	3	Cc2d2b	-0.0212638	-19.2221	0.983035	1
58120	3	4930557K07Rik	-0.0212638	-18.0937	0.983035	1
58121	3	Gm26680	-0.0212638	-18.4101	0.983035	1
58122	3	Esyt3	-0.0212638	-18.98	0.983035	1
58123	3	Ankrd42	-0.0212638	-17.922	0.983035	1
58124	3	Mapk15	-0.0212638	-18.5224	0.983035	1
58125	3	Gm28497	-0.0212638	-18.1764	0.983035	1
58126	3	Gm49064	-0.0212638	-18.8927	0.983035	1
58127	3	Rorb	-0.0212638	-18.9899	0.983035	1
58128	3	Aldh1a1	-0.0212638	-18.9025	0.983035	1
58129	3	1700047I17Rik2	-0.0212638	-18.183	0.983035	1
58130	3	1810014P07Rik	-0.0212638	-18.7204	0.983035	1
58131	3	Far1os	-0.0212638	-18.5413	0.983035	1
58132	3	Ctf1	-0.0212638	-17.9364	0.983035	1
58133	3	6430710C18Rik	-0.0212638	-19.0764	0.983035	1
58134	3	Prss8	-0.0212638	-19.0215	0.983035	1
58135	3	Gm12214	-0.0212638	-19.0704	0.983035	1
58136	3	Haglr	-0.0212638	-18.5888	0.983035	1
58137	3	Ereg	-0.0212638	-19.0289	0.983035	1
58138	3	Cnnm1	-0.0212638	-18.3875	0.983035	1
58139	3	1700124L16Rik	-0.0212638	-18.8579	0.983035	1
58140	3	Gm15318	-0.0212638	-17.9564	0.983035	1
58141	3	Gm19510	-0.0212638	-18.6831	0.983035	1
58142	3	Dazl	-0.0212638	-18.4922	0.983035	1
58143	3	Gm26611	-0.0212638	-18.2392	0.983035	1
58144	3	Gm20219	-0.0212638	-18.4794	0.983035	1
58145	3	Gad2	-0.0212638	-19.2279	0.983035	1
58146	3	Shd	-0.0212638	-18.6917	0.983035	1
58147	3	Twist1	-0.0212638	-18.2714	0.983035	1
58148	3	Notch3	-0.0212638	-19.1667	0.983035	1
58149	3	Pgc	-0.0212638	-18.4014	0.983035	1
58150	3	Gm8909	-0.0212638	-18.9767	0.983035	1
58151	3	Pde6a	-0.0212638	-18.7561	0.983035	1
58152	3	Gm10428	-0.0212638	-18.9111	0.983035	1
58153	3	Gm17103	-0.0212638	-18.7649	0.983035	1
58154	3	Upk1b	-0.0212638	-17.8436	0.983035	1
58155	3	Hs3st3a1	-0.0212638	-18.4791	0.983035	1
58156	3	Pax9	-0.0212638	-18.9835	0.983035	1
58157	3	Cracr2b	-0.0212638	-18.8219	0.983035	1
58158	3	Ube4bos2	-0.0212638	-19.0945	0.983035	1
58159	3	Gm13205	-0.0212638	-18.7767	0.983035	1
58160	3	Gm49662	-0.0212638	-18.4105	0.983035	1
58161	3	Gm15713	-0.0212638	-19.0054	0.983035	1
58162	3	4930473H19Rik	-0.0212638	-19.0082	0.983035	1
58163	3	Gm47639	-0.0212638	-17.9912	0.983035	1
58164	3	1700003C15Rik	-0.0212638	-19.28	0.983035	1
58165	3	Gm13067	-0.0212638	-18.386	0.983035	1
58166	3	Gpr176	-0.0212638	-18.3394	0.983035	1
58167	3	Gm14091	-0.0212638	-17.8821	0.983035	1
58168	3	Gm17106	-0.0212638	-18.7203	0.983035	1
58169	3	Gm35028	-0.0212638	-18.802	0.983035	1
58170	3	Gm35572	-0.0212638	-18.9123	0.983035	1
58171	3	9330154J02Rik	-0.0212638	-18.5537	0.983035	1
58172	3	H2-M5	-0.0212638	-19.245	0.983035	1
58173	3	H2-M2	-0.0212638	-18.8199	0.983035	1
58174	3	Gm10409	-0.0212638	-18.7246	0.983035	1
58175	3	Rep15	-0.0212638	-18.9614	0.983035	1
58176	3	Klri1	-0.0212638	-18.7882	0.983035	1
58177	3	Klri2	-0.0212638	-18.4999	0.983035	1
58178	3	Kcnab3os	-0.0212638	-18.6195	0.983035	1
58179	3	Rin1	-0.0212638	-18.7512	0.983035	1
58180	3	Reep6	-0.0212638	-18.8981	0.983035	1
58181	3	Trav4d-4	-0.0212638	-18.9639	0.983035	1
58182	3	A430090L17Rik	-0.0212638	-18.8666	0.983035	1
58183	3	Gm10552	-0.0212638	-18.0973	0.983035	1
58184	3	Creb5	-0.0212638	-18.9871	0.983035	1
58185	3	Gm11934	-0.0212638	-18.8367	0.983035	1
58186	3	Gm11815	-0.0212638	-18.6827	0.983035	1
58187	3	Tubb3	-0.0212638	-18.5231	0.983035	1
58188	3	Cysrt1	-0.0212638	-18.855	0.983035	1
58189	3	Wnt10a	-0.0212638	-18.9124	0.983035	1
58190	3	Gm16028	-0.0212638	-18.9586	0.983035	1
58191	3	Gm36660	-0.0212638	-19.1907	0.983035	1
58192	3	Gm49668	-0.0212638	-18.8848	0.983035	1
58193	3	Serpina9	-0.0212638	-18.3536	0.983035	1
58194	3	1700064M15Rik	-0.0212638	-17.3675	0.983035	1
58195	3	Zfp651	-0.0212638	-18.85	0.983035	1
58196	3	Acot1	-0.0212638	-18.6635	0.983035	1
58197	3	Copz2	-0.0212638	-17.5572	0.983035	1
58198	3	Gm2663	-0.0212638	-19.6644	0.983035	1
58199	3	Gm29737	-0.0212638	-18.8777	0.983035	1
58200	3	A630014C17Rik	-0.0212638	-18.6956	0.983035	1
58201	3	Gm47767	-0.0212638	-18.5059	0.983035	1
58202	3	Samd13	-0.0212638	-18.3751	0.983035	1
58203	3	Abca9	-0.0212638	-18.7285	0.983035	1
58204	3	Gm45822	-0.0212638	-18.9551	0.983035	1
58205	3	Gm30948	-0.0212638	-19.3676	0.983035	1
58206	3	Gm33370	-0.0212638	-19.0756	0.983035	1
58207	3	Kcng2	-0.0212638	-19.0611	0.983035	1
58208	3	Gm15408	-0.0212638	-18.5521	0.983035	1
58209	3	Nos1ap	-0.0212638	-18.6457	0.983035	1
58210	3	Gm30382	-0.0212638	-18.394	0.983035	1
58211	3	A230057D06Rik	-0.0212638	-18.8236	0.983035	1
58212	3	Gm12976	-0.0212638	-18.6868	0.983035	1
58213	3	Meis1	-0.0212638	-18.6789	0.983035	1
58214	3	BC051537	-0.0212638	-18.9117	0.983035	1
58215	3	Eng	-0.0212638	-18.7578	0.983035	1
58216	3	Gm37068	-0.0212638	-18.9981	0.983035	1
58217	3	Gm50115	-0.0212638	-19.2543	0.983035	1
58218	3	Garem1	-0.0212638	-18.8751	0.983035	1
58219	3	Gm29675	-0.0212638	-18.8095	0.983035	1
58220	3	Hykk	-0.0212638	-18.7817	0.983035	1
58221	3	Gm26822	-0.0212638	-18.648	0.983035	1
58222	3	Gm15983	-0.0212638	-18.6366	0.983035	1
58223	3	Slc4a11	-0.0212638	-18.688	0.983035	1
58224	3	Gm10832	-0.0212638	-18.9491	0.983035	1
58225	3	4930596I21Rik	-0.0212638	-18.8349	0.983035	1
58226	3	Gm15819	-0.0212638	-18.6556	0.983035	1
58227	3	4930509G22Rik	-0.0212638	-18.6611	0.983035	1
58228	3	Pcolce	-0.0212638	-18.7502	0.983035	1
58229	3	Mtag2	-0.0212638	-18.8989	0.983035	1
58230	3	Fst	-0.0212638	-18.3839	0.983035	1
58231	3	Gm26811	-0.0212638	-18.8117	0.983035	1
58232	3	Gm17146	-0.0212638	-18.8939	0.983035	1
58233	3	Slc16a5	-0.0212638	-19.3317	0.983035	1
58234	3	Cacna2d3	-0.0212638	-17.9575	0.983035	1
58235	3	Slc25a34	-0.0212638	-18.4571	0.983035	1
58236	3	Myh15	-0.0212638	-19.1229	0.983035	1
58237	3	Gm35065	-0.0212638	-19.3459	0.983035	1
58238	3	Gm49801	-0.0212638	-18.5519	0.983035	1
58239	3	Hoxc8	-0.0212638	-18.6623	0.983035	1
58240	3	1700029N11Rik	-0.0212638	-18.6724	0.983035	1
58241	3	Gtsf1	-0.0212638	-18.6136	0.983035	1
58242	3	Kif16bos	-0.0212638	-18.1145	0.983035	1
58243	3	Gm47551	-0.0212638	-19.1816	0.983035	1
58244	3	Traj53	-0.0212638	-18.43	0.983035	1
58245	3	Fam162b	-0.0212638	-17.8136	0.983035	1
58246	3	Dcbld1	-0.0212638	-18.4582	0.983035	1
58247	3	Gm50071	-0.0212638	-18.303	0.983035	1
58248	3	Gm28050	-0.0212638	-18.6444	0.983035	1
58249	3	Gm16251	-0.0212638	-19.1273	0.983035	1
58250	3	Rgma	-0.0212638	-18.4702	0.983035	1
58251	3	Gm43647	-0.0212638	-18.8592	0.983035	1
58252	3	Gm11706	-0.0212638	-18.3407	0.983035	1
58253	3	Itga10	-0.0212638	-18.766	0.983035	1
58254	3	Gm28988	-0.0212638	-18.222	0.983035	1
58255	3	Gm44867	-0.0212638	-18.6486	0.983035	1
58256	3	Gm43660	-0.0212638	-19.0843	0.983035	1
58257	3	C330019F10Rik	-0.0212638	-18.832	0.983035	1
58258	3	Cacng4	-0.0212638	-18.3294	0.983035	1
58259	3	Olfr373	-0.0212638	-18.7683	0.983035	1
58260	3	Gm44040	-0.0212638	-18.7971	0.983035	1
58261	3	Adh7	-0.0212638	-18.3473	0.983035	1
58262	3	Gm45016	-0.0212638	-19.0031	0.983035	1
58263	3	Gm10817	-0.0212638	-18.8681	0.983035	1
58264	3	Apoc2	-0.0212638	-19.6112	0.983035	1
58265	3	Plvap	-0.0212638	-19.0825	0.983035	1
58266	3	Gm43807	-0.0212638	-18.9484	0.983035	1
58267	3	Sema6a	-0.0212638	-18.811	0.983035	1
58268	3	Rsph10b	-0.0212638	-18.5981	0.983035	1
58269	3	2610307P16Rik	-0.0212638	-19.2786	0.983035	1
58270	3	Foxf2	-0.0212638	-18.6509	0.983035	1
58271	3	Efna2	-0.0212638	-17.9598	0.983035	1
58272	3	Cdc42bpb	-0.0212638	-18.3187	0.983035	1
58273	3	Lbhd2	-0.0212638	-18.872	0.983035	1
58274	3	Exoc3l4	-0.0212638	-18.0767	0.983035	1
58275	3	1700094M23Rik	-0.0212638	-18.655	0.983035	1
58276	3	Gm38102	-0.0212638	-18.8612	0.983035	1
58277	3	4930438A08Rik	-0.0212638	-18.9875	0.983035	1
58278	3	Gm43837	-0.0212638	-18.8726	0.983035	1
58279	3	D630029K05Rik	-0.0212638	-18.754	0.983035	1
58280	3	Gapt	-0.0212638	-18.5605	0.983035	1
58281	3	Clec2f	-0.0212638	-18.5004	0.983035	1
58282	3	Lrp3	-0.0212638	-18.153	0.983035	1
58283	3	Gm44175	-0.0212638	-18.3855	0.983035	1
58284	3	Col25a1	-0.0212638	-19.0367	0.983035	1
58285	3	Gm29123	-0.0212638	-17.9564	0.983035	1
58286	3	Gm47985	-0.0212638	-18.7359	0.983035	1
58287	3	Slc27a2	-0.0212638	-18.9793	0.983035	1
58288	3	Lcn10	-0.0212638	-19.6377	0.983035	1
58289	3	Scarf2	-0.0212638	-18.4981	0.983035	1
58290	3	Adgrv1	-0.0215655	0.21105	0.982795	1
58291	3	Phf1	-0.0215702	0.214408	0.982791	1
58292	3	Ropn1l	-0.0216677	0.0519707	0.982713	1
58293	3	Gm12185	-0.0216955	-0.255565	0.982691	1
58294	3	Mief2	-0.0217559	0.0269454	0.982643	1
58295	3	Gm15545	-0.0218859	0.121496	0.982539	1
58296	3	Snhg14	-0.0219834	0.515027	0.982461	1
58297	3	Fbxo36	-0.0221691	0.339946	0.982313	1
58298	3	Abcc10	-0.0226009	0.106816	0.981969	1
58299	3	Atad3aos	-0.0226334	-0.0250891	0.981943	1
58300	3	Srp14	-0.0226612	-0.0416342	0.981921	1
58301	3	Pomc	-0.0227402	0.230361	0.981858	1
58302	3	Man1c1	-0.0229119	0.700502	0.981721	1
58303	3	D330023K18Rik	-0.0229676	0.123139	0.981676	1
58304	3	Kif7	-0.0231859	0.00632942	0.981502	1
58305	3	Ryr3	-0.0232926	0.0754574	0.981417	1
58306	3	AY761184	-0.0233669	-0.00417562	0.981358	1
58307	3	Gm14085	-0.0236223	0.0605346	0.981154	1
58308	3	Bloc1s6os	-0.0237755	-0.349812	0.981032	1
58309	3	Gm26648	-0.0238498	-0.303394	0.980972	1
58310	3	Vangl2	-0.0239055	-0.182397	0.980928	1
58311	3	4930432K21Rik	-0.0240262	0.466478	0.980832	1
58312	3	Tspan2	-0.024198	0.173749	0.980695	1
58313	3	Amot	-0.0242398	-0.0385436	0.980661	1
58314	3	Gm12758	-0.024249	-0.00874184	0.980654	1
58315	3	Izumo1	-0.0244719	-0.336268	0.980476	1
58316	3	Anxa11os	-0.0246437	0.260358	0.980339	1
58317	3	Gm43254	-0.0249083	0.336106	0.980128	1
58318	3	4921514A10Rik	-0.0249455	0.12244	0.980098	1
58319	3	Igf2bp2	-0.0249547	0.110868	0.980091	1
58320	3	Gm48086	-0.0250012	0.036688	0.980054	1
58321	3	Lrrc39	-0.0250383	-0.214759	0.980024	1
58322	3	Kcnc1	-0.0250569	-0.254575	0.98001	1
58323	3	Pls1	-0.0250662	-0.368587	0.980002	1
58324	3	C1ql1	-0.0250662	-0.377323	0.980002	1
58325	3	Zfp788	-0.0250987	0.275397	0.979976	1
58326	3	A530040E14Rik	-0.025289	-1.80628	0.979824	1
58327	3	Vpreb1	-0.025289	-1.4984	0.979824	1
58328	3	Klhl42	-0.0253819	0.228409	0.97975	1
58329	3	Zswim5	-0.0257626	-0.0717511	0.979447	1
58330	3	Gm13707	-0.0257719	-0.0887726	0.979439	1
58331	3	Plekhd1	-0.0257719	-0.157427	0.979439	1
58332	3	4833428L15Rik	-0.0257719	0.0475079	0.979439	1
58333	3	Nsg1	-0.0257719	0.382323	0.979439	1
58334	3	Nectin3	-0.0257719	-0.0597133	0.979439	1
58335	3	Gm43951	-0.0257811	-0.13784	0.979432	1
58336	3	Zfp981	-0.0257904	-0.343532	0.979424	1
58337	3	Gm28512	-0.0257997	-0.524407	0.979417	1
58338	3	Dusp13	-0.0257997	-0.410117	0.979417	1
58339	3	Srl	-0.025809	-0.355538	0.97941	1
58340	3	Gm11201	-0.025809	-0.494584	0.97941	1
58341	3	Notch4	-0.025809	-0.491365	0.97941	1
58342	3	Gm19967	-0.0258136	-0.529746	0.979406	1
58343	3	4732487G21Rik	-0.0258183	-0.596539	0.979402	1
58344	3	Mmp23	-0.0258276	-0.570251	0.979395	1
58345	3	Dnase1	-0.0258276	-0.577557	0.979395	1
58346	3	Dlc1	-0.0258276	-0.523215	0.979395	1
58347	3	Nox1	-0.0258369	-0.77618	0.979387	1
58348	3	Mkln1os	-0.0258369	-0.709722	0.979387	1
58349	3	Zfp78	-0.0258461	-0.849584	0.97938	1
58350	3	Trav3-4	-0.0258554	-0.919117	0.979373	1
58351	3	BC049762	-0.0258647	-1.50517	0.979365	1
58352	3	Gm48693	-0.025874	-1.59743	0.979358	1
58353	3	Ckm	-0.025874	-1.23365	0.979358	1
58354	3	Tigd3	-0.0258833	-1.65874	0.97935	1
58355	3	Nelfb	-0.0260272	0.0879224	0.979236	1
58356	3	Hdhd5	-0.0262686	0.142302	0.979043	1
58357	3	Gnrh1	-0.0265797	-19.3047	0.978795	1
58358	3	E230034D01Rik	-0.0265797	-18.4973	0.978795	1
58359	3	Plet1	-0.0265797	-19.2145	0.978795	1
58360	3	Nova2	-0.0265797	-18.97	0.978795	1
58361	3	Prss57	-0.0265797	-18.0429	0.978795	1
58362	3	4930520M14Rik	-0.0265797	-19.441	0.978795	1
58363	3	Gm12089	-0.0265797	-18.8725	0.978795	1
58364	3	Avil	-0.0265797	-19.2153	0.978795	1
58365	3	Lrig3	-0.0265797	-19.2495	0.978795	1
58366	3	Traj38	-0.0265797	-18.9923	0.978795	1
58367	3	Traj27	-0.0265797	-19.5498	0.978795	1
58368	3	Gm44317	-0.0265797	-18.8099	0.978795	1
58369	3	Gm29670	-0.0265797	-19.7359	0.978795	1
58370	3	Trav11n	-0.0265797	-19.1802	0.978795	1
58371	3	Gm12648	-0.0265797	-18.996	0.978795	1
58372	3	Tm4sf19	-0.0265797	-18.5513	0.978795	1
58373	3	Mmp20	-0.0265797	-18.6198	0.978795	1
58374	3	Gm42839	-0.0265797	-19.083	0.978795	1
58375	3	Camsap3	-0.0265797	-19.0816	0.978795	1
58376	3	Ell3	-0.0265797	-18.6848	0.978795	1
58377	3	Map6d1	-0.0265797	-19.1062	0.978795	1
58378	3	Fam83f	-0.0265797	-18.6322	0.978795	1
58379	3	Timp3	-0.0265797	-19.0528	0.978795	1
58380	3	Upp2	-0.0265797	-18.7108	0.978795	1
58381	3	Heatr9	-0.0265797	-18.9956	0.978795	1
58382	3	Traj32	-0.0265797	-19.3617	0.978795	1
58383	3	P2rx1	-0.0265797	-19.1165	0.978795	1
58384	3	1700003G18Rik	-0.0265797	-18.8009	0.978795	1
58385	3	Shank1	-0.0265797	-19.1578	0.978795	1
58386	3	Unc80	-0.0265797	-18.7419	0.978795	1
58387	3	Mboat2	-0.0265797	-18.8013	0.978795	1
58388	3	Vmo1	-0.0265797	-18.7247	0.978795	1
58389	3	Epb41l4b	-0.0265797	-19.1077	0.978795	1
58390	3	Gm17382	-0.0265797	-18.4189	0.978795	1
58391	3	1700057H21Rik	-0.0265797	-18.2644	0.978795	1
58392	3	Gm14149	-0.0265797	-18.7959	0.978795	1
58393	3	Ptges	-0.0265797	-19.5262	0.978795	1
58394	3	Gm49442	-0.0265797	-18.3052	0.978795	1
58395	3	Fam178b	-0.0265797	-19.0084	0.978795	1
58396	3	Efcab5	-0.0265797	-18.8652	0.978795	1
58397	3	Gm29084	-0.0265797	-18.7219	0.978795	1
58398	3	Trim30c	-0.0265797	-19.0556	0.978795	1
58399	3	Galnt14	-0.0265797	-19.0115	0.978795	1
58400	3	Gm16014	-0.0265797	-18.9675	0.978795	1
58401	3	Ovol2	-0.0265797	-18.8139	0.978795	1
58402	3	Gm36634	-0.0265797	-18.7067	0.978795	1
58403	3	Gm47739	-0.0265797	-19.7149	0.978795	1
58404	3	Gm30262	-0.0265797	-18.603	0.978795	1
58405	3	Rskr	-0.0265797	-19.3823	0.978795	1
58406	3	Lcat	-0.0265797	-18.7982	0.978795	1
58407	3	Shc3	-0.0265797	-18.087	0.978795	1
58408	3	Gas6	-0.0265797	-19.2731	0.978795	1
58409	3	Nodal	-0.0265797	-18.4991	0.978795	1
58410	3	Fam135a	-0.0265797	-18.6846	0.978795	1
58411	3	Vmn2r95	-0.0265797	-18.9009	0.978795	1
58412	3	Pbx1	-0.0265797	-19.4519	0.978795	1
58413	3	Mss51	-0.0265797	-18.703	0.978795	1
58414	3	Zfp229	-0.0265797	-18.6118	0.978795	1
58415	3	Gm3435	-0.0265797	-18.6664	0.978795	1
58416	3	Nos2	-0.0265797	-18.9577	0.978795	1
58417	3	Vmn2r1	-0.0265797	-19.0229	0.978795	1
58418	3	Gm35154	-0.0265797	-18.4724	0.978795	1
58419	3	Gm48065	-0.0265797	-18.8407	0.978795	1
58420	3	Gm30015	-0.0265797	-19.1035	0.978795	1
58421	3	Acss2os	-0.0265797	-18.9845	0.978795	1
58422	3	Olfr1346	-0.0265797	-18.9888	0.978795	1
58423	3	Smim17	-0.0265797	-18.8708	0.978795	1
58424	3	Gm14009	-0.0265797	-19.3859	0.978795	1
58425	3	Snai2	-0.0265797	-19.1295	0.978795	1
58426	3	9430018G01Rik	-0.0265797	-19.4611	0.978795	1
58427	3	Epha1	-0.0265797	-18.8797	0.978795	1
58428	3	Gm7628	-0.0265797	-19.5327	0.978795	1
58429	3	Npb	-0.0265797	-18.8374	0.978795	1
58430	3	Gm47157	-0.0265797	-18.9492	0.978795	1
58431	3	Deup1	-0.0265797	-19.3046	0.978795	1
58432	3	Rbp1	-0.0265797	-19.0406	0.978795	1
58433	3	Zfp108	-0.0265797	-19.3915	0.978795	1
58434	3	Gm45231	-0.0265797	-19.0555	0.978795	1
58435	3	Gm26770	-0.0265797	-18.8272	0.978795	1
58436	3	Il1bos	-0.0265797	-19.6118	0.978795	1
58437	3	Gm49584	-0.0265797	-18.8787	0.978795	1
58438	3	Fxyd4	-0.0265797	-19.1392	0.978795	1
58439	3	Ogn	-0.0265797	-18.571	0.978795	1
58440	3	Gm17949	-0.0265797	-19.1798	0.978795	1
58441	3	Layn	-0.0265797	-18.9269	0.978795	1
58442	3	AU040972	-0.0265797	-18.806	0.978795	1
58443	3	Gm17227	-0.0265797	-19.172	0.978795	1
58444	3	4933409D19Rik	-0.0265797	-19.1075	0.978795	1
58445	3	Slc22a23	-0.0265797	-19.4434	0.978795	1
58446	3	1700008B11Rik	-0.0265797	-18.7835	0.978795	1
58447	3	Gm34150	-0.0265797	-18.512	0.978795	1
58448	3	Gm11583	-0.0265797	-19.3237	0.978795	1
58449	3	Gm15941	-0.0265797	-19.1851	0.978795	1
58450	3	Tmem145	-0.0265797	-18.7908	0.978795	1
58451	3	Epor	-0.0265797	-18.9458	0.978795	1
58452	3	Gm43464	-0.0265797	-19.1741	0.978795	1
58453	3	Nmrk2	-0.0265797	-18.8468	0.978795	1
58454	3	Gm15964	-0.0265797	-18.568	0.978795	1
58455	3	Cpne4	-0.0265797	-19.4638	0.978795	1
58456	3	Gm26626	-0.0265797	-18.8369	0.978795	1
58457	3	Fgd5	-0.0265797	-19.0839	0.978795	1
58458	3	Gm20528	-0.0265797	-18.6554	0.978795	1
58459	3	Cyp27a1	-0.0265797	-19.477	0.978795	1
58460	3	Gm49454	-0.0265797	-19.2239	0.978795	1
58461	3	Ptpru	-0.0265797	-19.135	0.978795	1
58462	3	Tac4	-0.0265797	-18.9489	0.978795	1
58463	3	Gm26902	-0.0265797	-18.7527	0.978795	1
58464	3	Hdx	-0.0265797	-19.0764	0.978795	1
58465	3	Med9os	-0.0265797	-18.214	0.978795	1
58466	3	Dhrs9	-0.0265797	-18.9845	0.978795	1
58467	3	Olfr181	-0.0265797	-19.3383	0.978795	1
58468	3	Btk	-0.0265797	-18.8062	0.978795	1
58469	3	Morn3	-0.0265797	-19.1728	0.978795	1
58470	3	Pcsk9	-0.0265797	-19.153	0.978795	1
58471	3	Cdc34b	-0.0265797	-18.8748	0.978795	1
58472	3	Gm39228	-0.0265797	-18.9578	0.978795	1
58473	3	Gm12602	-0.0265797	-18.9315	0.978795	1
58474	3	Gm48071	-0.0265797	-18.6617	0.978795	1
58475	3	Clec5a	-0.0265797	-18.6428	0.978795	1
58476	3	Phex	-0.0265797	-18.4846	0.978795	1
58477	3	4930590J08Rik	-0.0265797	-18.4907	0.978795	1
58478	3	4930452B06Rik	-0.0265797	-18.2426	0.978795	1
58479	3	Bex4	-0.0265797	-18.5322	0.978795	1
58480	3	Krt7	-0.0265797	-19.4655	0.978795	1
58481	3	Hoxd1	-0.0265797	-19.4143	0.978795	1
58482	3	Calcb	-0.0265797	-19.0131	0.978795	1
58483	3	Gm45615	-0.0265797	-19.1534	0.978795	1
58484	3	Selenbp2	-0.0265797	-18.925	0.978795	1
58485	3	Fut7	-0.0265797	-18.1986	0.978795	1
58486	3	Slc22a13	-0.0265797	-19.3502	0.978795	1
58487	3	Gm38336	-0.0265797	-19.0596	0.978795	1
58488	3	Catip	-0.0265797	-19.1782	0.978795	1
58489	3	Srms	-0.0265797	-18.7248	0.978795	1
58490	3	Pcdhga4	-0.0265797	-19.0906	0.978795	1
58491	3	Pcdhga2	-0.0265797	-19.2531	0.978795	1
58492	3	Adam22	-0.0265797	-18.6065	0.978795	1
58493	3	Rab11fip4os1	-0.0265797	-19.1099	0.978795	1
58494	3	Dlx4	-0.0265797	-18.6656	0.978795	1
58495	3	Gm34678	-0.0265797	-19.1557	0.978795	1
58496	3	Ugt1a10	-0.0265797	-18.7826	0.978795	1
58497	3	Ttc39a	-0.0265797	-18.8914	0.978795	1
58498	3	Gm10614	-0.0265797	-18.9666	0.978795	1
58499	3	4930477N07Rik	-0.0265797	-18.8473	0.978795	1
58500	3	Gm32552	-0.0265797	-18.4049	0.978795	1
58501	3	Pdgfa	-0.0265797	-19.1346	0.978795	1
58502	3	Cemip	-0.0265797	-19.2402	0.978795	1
58503	3	Myo18b	-0.0265797	-18.9898	0.978795	1
58504	3	Kcp	-0.0265797	-18.8486	0.978795	1
58505	3	Gm31887	-0.0265797	-19.4688	0.978795	1
58506	3	Tmem150cos	-0.0265797	-18.5715	0.978795	1
58507	3	Ifitm6	-0.0265797	-19.2267	0.978795	1
58508	3	Ryr2	-0.0265797	-19.4659	0.978795	1
58509	3	Gm10717	-0.0265797	-19.3439	0.978795	1
58510	3	9530052C20Rik	-0.0265797	-18.609	0.978795	1
58511	3	Hal	-0.0265797	-19.0069	0.978795	1
58512	3	Gm45309	-0.0265797	-19.3785	0.978795	1
58513	3	Ceacam1	-0.0265797	-18.4027	0.978795	1
58514	3	Cacna1h	-0.0265797	-18.1092	0.978795	1
58515	3	Gm13565	-0.0265797	-18.787	0.978795	1
58516	3	Tmeff2	-0.0265797	-19.0351	0.978795	1
58517	3	4933411E06Rik	-0.0265797	-19.1746	0.978795	1
58518	3	Gm2396	-0.0265797	-19.2106	0.978795	1
58519	3	Gm16094	-0.0265797	-18.8084	0.978795	1
58520	3	Gm20429	-0.0265797	-19.1796	0.978795	1
58521	3	Ccdc39	-0.0265797	-19.1584	0.978795	1
58522	3	Pnma1	-0.0265797	-19.419	0.978795	1
58523	3	Spag16	-0.0265797	-18.6091	0.978795	1
58524	3	4933433G19Rik	-0.0265797	-18.9455	0.978795	1
58525	3	Gm13387	-0.0265797	-18.4083	0.978795	1
58526	3	F12	-0.0265797	-19.1818	0.978795	1
58527	3	Erfe	-0.0265797	-17.8507	0.978795	1
58528	3	Slc6a9	-0.0265797	-18.8592	0.978795	1
58529	3	Trav9d-4	-0.0265797	-18.6939	0.978795	1
58530	3	Slc22a18	-0.0265797	-19.4234	0.978795	1
58531	3	Cldn1	-0.0265797	-19.1466	0.978795	1
58532	3	Tpm2	-0.0265797	-19.1	0.978795	1
58533	3	D730003K21Rik	-0.0265797	-19.351	0.978795	1
58534	3	Cubn	-0.0265797	-18.8722	0.978795	1
58535	3	C630043F03Rik	-0.0265797	-18.3547	0.978795	1
58536	3	Necab2	-0.0265797	-18.7098	0.978795	1
58537	3	Gm19331	-0.0265797	-19.3978	0.978795	1
58538	3	Gm36888	-0.0265797	-19.2995	0.978795	1
58539	3	Pdzrn3	-0.0265797	-19.2342	0.978795	1
58540	3	Lmod3	-0.0265797	-18.735	0.978795	1
58541	3	Gm31356	-0.0265797	-19.3076	0.978795	1
58542	3	Gm15567	-0.0265797	-18.9617	0.978795	1
58543	3	Kcnj13	-0.0265797	-19.0679	0.978795	1
58544	3	Kis2	-0.0265797	-18.704	0.978795	1
58545	3	Gm34794	-0.0265797	-19.1774	0.978795	1
58546	3	C4a	-0.0265797	-19.3009	0.978795	1
58547	3	Gm13830	-0.0265797	-19.0348	0.978795	1
58548	3	Rubcnl	-0.0265797	-18.815	0.978795	1
58549	3	Gm10847	-0.0265797	-18.9134	0.978795	1
58550	3	Platr14	-0.0265797	-18.5802	0.978795	1
58551	3	2310047D07Rik	-0.0265797	-18.8445	0.978795	1
58552	3	Syce1	-0.0265797	-18.6459	0.978795	1
58553	3	Hes5	-0.0265797	-18.9103	0.978795	1
58554	3	Ttc34	-0.0265797	-18.5492	0.978795	1
58555	3	Gm36584	-0.0265797	-18.7702	0.978795	1
58556	3	Gipc2	-0.0265797	-19.1083	0.978795	1
58557	3	Gm31693	-0.0265797	-19.132	0.978795	1
58558	3	Zfp965	-0.0265797	-18.8942	0.978795	1
58559	3	Gm7854	-0.0265797	-19.4819	0.978795	1
58560	3	Gm13838	-0.0265797	-19.0736	0.978795	1
58561	3	Mroh2a	-0.0265797	-18.7762	0.978795	1
58562	3	P3h4	-0.0265797	-19.0565	0.978795	1
58563	3	M1ap	-0.0272297	0.202249	0.978277	1
58564	3	Hic2	-0.0272947	-0.0218302	0.978225	1
58565	3	Gm15853	-0.0275222	-0.173009	0.978043	1
58566	3	Zfp335	-0.0276429	0.186911	0.977947	1
58567	3	Gm15492	-0.0276986	-0.326458	0.977903	1
58568	3	1700023H06Rik	-0.0278332	0.144135	0.977795	1
58569	3	Slc35f5	-0.0278797	-0.100798	0.977758	1
58570	3	Cbx2	-0.0280282	-0.0981682	0.97764	1
58571	3	Gtpbp2	-0.0281164	0.115651	0.977569	1
58572	3	Oard1	-0.0281397	0.160267	0.977551	1
58573	3	Vsig10l	-0.028525	0.356732	0.977243	1
58574	3	Mief1	-0.02859	0.123044	0.977192	1
58575	3	Pomt2	-0.0286504	0.232627	0.977143	1
58576	3	Mpv17l	-0.0286736	0.00711162	0.977125	1
58577	3	Clcn2	-0.0288036	-0.141886	0.977021	1
58578	3	Apold1	-0.029045	-0.389808	0.976829	1
58579	3	Dolk	-0.0292168	-0.0893107	0.976692	1
58580	3	Tshz3	-0.0292214	-0.710818	0.976688	1
58581	3	Msmp	-0.0293096	0.177998	0.976618	1
58582	3	Dbn1	-0.0295882	-0.146639	0.976395	1
58583	3	Gm15947	-0.0297368	-0.593012	0.976277	1
58584	3	Rnf181	-0.0298714	0.13453	0.97617	1
58585	3	Tmlhe	-0.0301593	0.173976	0.97594	1
58586	3	Gm16568	-0.0302057	0.667918	0.975903	1
58587	3	Gm43256	-0.0303078	-0.15378	0.975822	1
58588	3	Mef2b	-0.0304657	-0.557363	0.975696	1
58589	3	9530082P21Rik	-0.0305028	-1.02794	0.975666	1
58590	3	Stxbp6	-0.0305214	-0.932153	0.975651	1
58591	3	Fbxo22	-0.0306421	0.17136	0.975555	1
58592	3	Amotl2	-0.0310739	-0.0149431	0.975211	1
58593	3	Gm42601	-0.0310739	0.400347	0.975211	1
58594	3	Cabp1	-0.0310739	0.440283	0.975211	1
58595	3	Gm4117	-0.0310739	0.160988	0.975211	1
58596	3	Zfp174	-0.0310924	-0.262125	0.975196	1
58597	3	Jph4	-0.0310924	-0.227192	0.975196	1
58598	3	Gm28289	-0.0310924	-0.0136809	0.975196	1
58599	3	Gm36264	-0.0311017	-0.307807	0.975188	1
58600	3	Gm6377	-0.0311017	-0.204111	0.975188	1
58601	3	Pdzk1	-0.0311017	-0.287656	0.975188	1
58602	3	Aph1c	-0.031111	-0.439026	0.975181	1
58603	3	Krt1	-0.031111	-0.413943	0.975181	1
58604	3	6430550D23Rik	-0.0311203	0.145918	0.975174	1
58605	3	2610206C17Rik	-0.0311389	-0.590377	0.975159	1
58606	3	Dmc1	-0.0311389	-0.914536	0.975159	1
58607	3	Ccl24	-0.0311482	-0.806448	0.975151	1
58608	3	Ccl7	-0.0311482	-0.810292	0.975151	1
58609	3	Gm32633	-0.0311574	-0.711116	0.975144	1
58610	3	Crygn	-0.031176	-1.11102	0.975129	1
58611	3	Gm26636	-0.031176	-1.17028	0.975129	1
58612	3	Cyp4f18	-0.0311946	-1.29938	0.975114	1
58613	3	Plekhh1	-0.0311946	-1.69849	0.975114	1
58614	3	Hpdl	-0.0312039	-1.39759	0.975107	1
58615	3	Col12a1	-0.0312039	-1.68456	0.975107	1
58616	3	Fcor	-0.0312039	-1.49788	0.975107	1
58617	3	Gm49256	-0.0312132	-1.60189	0.9751	1
58618	3	Tlr12	-0.0312874	-0.145102	0.97504	1
58619	3	Pttg1	-0.0318631	0.0917208	0.974581	1
58620	3	Selp	-0.0318956	-19.6866	0.974555	1
58621	3	Grhl2	-0.0318956	-19.3653	0.974555	1
58622	3	Peg3	-0.0318956	-19.3248	0.974555	1
58623	3	Dock7	-0.0318956	-19.506	0.974555	1
58624	3	Esrp2	-0.0318956	-19.6961	0.974555	1
58625	3	Gm37885	-0.0318956	-19.176	0.974555	1
58626	3	Xrra1	-0.0318956	-19.2632	0.974555	1
58627	3	Vwa1	-0.0318956	-19.4516	0.974555	1
58628	3	Gm4598	-0.0318956	-19.018	0.974555	1
58629	3	Gm5544	-0.0318956	-19.4253	0.974555	1
58630	3	Abcd2	-0.0318956	-19.3358	0.974555	1
58631	3	Gm16897	-0.0318956	-19.3331	0.974555	1
58632	3	Gm13274	-0.0318956	-19.5125	0.974555	1
58633	3	Gm45076	-0.0318956	-19.3338	0.974555	1
58634	3	Gm34939	-0.0318956	-19.4953	0.974555	1
58635	3	Arl4aos	-0.0318956	-19.1728	0.974555	1
58636	3	C030010L15Rik	-0.0318956	-19.2268	0.974555	1
58637	3	Sned1	-0.0318956	-19.2185	0.974555	1
58638	3	Sema4g	-0.0318956	-19.6102	0.974555	1
58639	3	Gm50063	-0.0318956	-19.2671	0.974555	1
58640	3	Lratd1	-0.0318956	-19.4643	0.974555	1
58641	3	Gata6	-0.0318956	-19.4943	0.974555	1
58642	3	Gm13833	-0.0318956	-19.4805	0.974555	1
58643	3	Gm19466	-0.0318956	-19.2252	0.974555	1
58644	3	Gm14123	-0.0318956	-18.6429	0.974555	1
58645	3	Prg2	-0.0318956	-19.5374	0.974555	1
58646	3	Serping1	-0.0318956	-19.2935	0.974555	1
58647	3	Gm14488	-0.0318956	-18.9055	0.974555	1
58648	3	Strip2	-0.0318956	-18.7643	0.974555	1
58649	3	Gm31392	-0.0318956	-19.2108	0.974555	1
58650	3	Rspo4os	-0.0318956	-19.3925	0.974555	1
58651	3	Gm46378	-0.0318956	-19.4843	0.974555	1
58652	3	AC133103.1	-0.0318956	-18.3173	0.974555	1
58653	3	Gm32816	-0.0318956	-18.8788	0.974555	1
58654	3	Gm32914	-0.0318956	-19.3858	0.974555	1
58655	3	Adamts12	-0.0318956	-19.2424	0.974555	1
58656	3	Scml2	-0.0318956	-19.2072	0.974555	1
58657	3	Gsta3	-0.0318956	-19.4424	0.974555	1
58658	3	Col5a1	-0.0318956	-18.9528	0.974555	1
58659	3	Sbsn	-0.0318956	-19.3203	0.974555	1
58660	3	Gpr63	-0.0318956	-19.5777	0.974555	1
58661	3	Zfp105	-0.0318956	-19.0801	0.974555	1
58662	3	St18	-0.0318956	-19.3515	0.974555	1
58663	3	Wdr86	-0.0318956	-19.2153	0.974555	1
58664	3	Enox1	-0.0318956	-19.3426	0.974555	1
58665	3	Scn5a	-0.0318956	-18.849	0.974555	1
58666	3	Gm10719	-0.0318956	-19.2621	0.974555	1
58667	3	Lncbate10	-0.0318956	-19.4197	0.974555	1
58668	3	Obscn	-0.0318956	-19.0055	0.974555	1
58669	3	Slfn4	-0.0318956	-19.1008	0.974555	1
58670	3	Gm13063	-0.0318956	-19.8562	0.974555	1
58671	3	Zfp811	-0.0318956	-19.6412	0.974555	1
58672	3	Foxf1	-0.0318956	-19.1655	0.974555	1
58673	3	Gm44170	-0.0318956	-19.5298	0.974555	1
58674	3	Scimp	-0.0318956	-19.3634	0.974555	1
58675	3	5330426L24Rik	-0.0318956	-19.4109	0.974555	1
58676	3	Soga1	-0.0318956	-19.156	0.974555	1
58677	3	Olfr9	-0.0318956	-19.4264	0.974555	1
58678	3	Synpo2	-0.0318956	-18.9573	0.974555	1
58679	3	Gm26652	-0.0318956	-19.2814	0.974555	1
58680	3	Gm17178	-0.0318956	-19.1822	0.974555	1
58681	3	Gm15444	-0.0318956	-18.2293	0.974555	1
58682	3	Scn4a	-0.0318956	-19.2894	0.974555	1
58683	3	Endou	-0.0318956	-19.1668	0.974555	1
58684	3	Mfsd4b5	-0.0318956	-19.6022	0.974555	1
58685	3	Vangl1	-0.0318956	-18.9267	0.974555	1
58686	3	Grik1	-0.0318956	-19.1562	0.974555	1
58687	3	Erp27	-0.0318956	-19.1481	0.974555	1
58688	3	Bfsp2	-0.0318956	-19.1131	0.974555	1
58689	3	A430073D23Rik	-0.0318956	-19.4054	0.974555	1
58690	3	B230303O12Rik	-0.0318956	-20.0961	0.974555	1
58691	3	Sbk2	-0.0318956	-19.2421	0.974555	1
58692	3	Gm48129	-0.0318956	-19.2712	0.974555	1
58693	3	Tbx1	-0.0318956	-19.1938	0.974555	1
58694	3	Col3a1	-0.0318956	-19.6283	0.974555	1
58695	3	Enam	-0.0318956	-18.6314	0.974555	1
58696	3	Dixdc1	-0.0318956	-19.4233	0.974555	1
58697	3	Lsmem2	-0.0318956	-19.3671	0.974555	1
58698	3	Gm36236	-0.0318956	-19.6323	0.974555	1
58699	3	Olfr1369-ps1	-0.0318956	-19.6262	0.974555	1
58700	3	Atoh8	-0.0318956	-19.4861	0.974555	1
58701	3	Gm15614	-0.0318956	-19.3415	0.974555	1
58702	3	Sorbs2	-0.0318956	-19.2552	0.974555	1
58703	3	Traj35	-0.0318956	-19.2595	0.974555	1
58704	3	Gm15979	-0.0318956	-19.5712	0.974555	1
58705	3	A930038B10Rik	-0.0318956	-19.2224	0.974555	1
58706	3	Tex22	-0.0318956	-19.0403	0.974555	1
58707	3	Slc5a11	-0.0318956	-19.3366	0.974555	1
58708	3	Olfr177	-0.0318956	-19.0963	0.974555	1
58709	3	2410018L13Rik	-0.0318956	-19.2801	0.974555	1
58710	3	Klk13	-0.0318956	-19.2713	0.974555	1
58711	3	Ccl22	-0.0318956	-19.2308	0.974555	1
58712	3	Gm39302	-0.0318956	-19.1486	0.974555	1
58713	3	Flt4	-0.0318956	-19.7611	0.974555	1
58714	3	Hpcal4	-0.0318956	-19.4364	0.974555	1
58715	3	Gm10550	-0.0318956	-19.2669	0.974555	1
58716	3	Slc18a1	-0.0318956	-18.967	0.974555	1
58717	3	Gm44214	-0.0318956	-18.9525	0.974555	1
58718	3	Xlr5a	-0.0318956	-19.0831	0.974555	1
58719	3	Gm7324	-0.0318956	-19.1165	0.974555	1
58720	3	4631405J19Rik	-0.0318956	-19.4515	0.974555	1
58721	3	Gm50322	-0.0318956	-18.62	0.974555	1
58722	3	Itga11	-0.0318956	-19.2954	0.974555	1
58723	3	Gm9885	-0.0318956	-19.2265	0.974555	1
58724	3	Nnat	-0.0318956	-19.0727	0.974555	1
58725	3	Fcrla	-0.0318956	-18.5903	0.974555	1
58726	3	Glt8d2	-0.0318956	-19.4136	0.974555	1
58727	3	Adap2os	-0.0318956	-18.9103	0.974555	1
58728	3	Fabp4	-0.0318956	-19.6068	0.974555	1
58729	3	Xkr9	-0.0318956	-19.0576	0.974555	1
58730	3	Gm15890	-0.0318956	-19.287	0.974555	1
58731	3	Syce3	-0.0318956	-19.2336	0.974555	1
58732	3	Cacna1e	-0.0318956	-19.2655	0.974555	1
58733	3	Spry4	-0.0318956	-19.4922	0.974555	1
58734	3	Gm45441	-0.0318956	-19.2602	0.974555	1
58735	3	Esam	-0.0318956	-19.2794	0.974555	1
58736	3	Ak5	-0.0318956	-19.25	0.974555	1
58737	3	1700063D05Rik	-0.0318956	-18.7886	0.974555	1
58738	3	Htra4	-0.0318956	-18.9102	0.974555	1
58739	3	Foxl2	-0.0318956	-19.4592	0.974555	1
58740	3	Anks1b	-0.0318956	-19.3037	0.974555	1
58741	3	Gm17110	-0.0318956	-19.0798	0.974555	1
58742	3	Tns4	-0.0318956	-19.4998	0.974555	1
58743	3	Qrich2	-0.0318956	-19.8036	0.974555	1
58744	3	Sst	-0.0318956	-20.0017	0.974555	1
58745	3	1810020O05Rik	-0.0318956	-19.5797	0.974555	1
58746	3	Spata3	-0.0318956	-19.5958	0.974555	1
58747	3	Blnk	-0.0318956	-18.9553	0.974555	1
58748	3	4930546K05Rik	-0.0318956	-19.4194	0.974555	1
58749	3	Sox9	-0.0318956	-19.2371	0.974555	1
58750	3	Gm36602	-0.0318956	-19.26	0.974555	1
58751	3	Nap1l5	-0.0318956	-19.5907	0.974555	1
58752	3	Efcc1	-0.0318956	-19.5552	0.974555	1
58753	3	Mir670hg	-0.0318956	-19.4566	0.974555	1
58754	3	Gm49066	-0.0318956	-19.8923	0.974555	1
58755	3	Gbx1	-0.0318956	-18.9082	0.974555	1
58756	3	Lilra5	-0.0318956	-19.7538	0.974555	1
58757	3	Gm45069	-0.0318956	-19.316	0.974555	1
58758	3	Gm44759	-0.0318956	-19.3799	0.974555	1
58759	3	Gm26944	-0.0318956	-19.1983	0.974555	1
58760	3	Fstl1	-0.0318956	-18.8273	0.974555	1
58761	3	Speer1	-0.0318956	-18.7716	0.974555	1
58762	3	Rec114	-0.0318956	-18.9918	0.974555	1
58763	3	Nuak1	-0.0318956	-19.3776	0.974555	1
58764	3	A130014A01Rik	-0.0320581	-0.215731	0.974426	1
58765	3	Ltbr	-0.0322624	-0.3975	0.974263	1
58766	3	Serinc5	-0.0324713	0.0869333	0.974096	1
58767	3	Chmp6	-0.0325178	0.167105	0.974059	1
58768	3	Cfap45	-0.0325224	0.540034	0.974055	1
58769	3	Pex5	-0.0325549	0.0875732	0.97403	1
58770	3	Trav8d-1	-0.0325781	0.358056	0.974011	1
58771	3	Slc39a8	-0.032736	0.141646	0.973885	1
58772	3	1700066M21Rik	-0.0327545	-0.0540635	0.97387	1
58773	3	Zscan25	-0.032917	0.186459	0.973741	1
58774	3	Atp6v1e1	-0.0329217	0.0731615	0.973737	1
58775	3	2810006K23Rik	-0.0330563	0.519946	0.97363	1
58776	3	Ctsf	-0.0331445	0.263618	0.973559	1
58777	3	Gm34086	-0.0331724	-0.0665014	0.973537	1
58778	3	Gpr52	-0.0340545	-0.106056	0.972834	1
58779	3	Trav7-3	-0.0340917	0.188486	0.972804	1
58780	3	Trim46	-0.0341938	0.152269	0.972723	1
58781	3	Adamts6	-0.0343006	0.139388	0.972637	1
58782	3	Mbip	-0.0343795	0.123161	0.972575	1
58783	3	9030025P20Rik	-0.0344816	-0.688755	0.972493	1
58784	3	Gm43599	-0.0345559	-0.681023	0.972434	1
58785	3	Gfod2	-0.0346302	0.469454	0.972375	1
58786	3	Gtpbp3	-0.034672	0.169166	0.972341	1
58787	3	Lratd2	-0.0347416	0.13601	0.972286	1
58788	3	Trav20	-0.0348159	-0.00211895	0.972227	1
58789	3	Fam83g	-0.0348206	0.217528	0.972223	1
58790	3	Rtl8a	-0.0349366	0.381031	0.97213	1
58791	3	Gm10658	-0.0349831	-0.254347	0.972093	1
58792	3	Zbtb32	-0.0354566	-0.135689	0.971716	1
58793	3	Gm48342	-0.0354752	0.295584	0.971701	1
58794	3	Il11ra1	-0.0355031	0.124869	0.971679	1
58795	3	B230369F24Rik	-0.0355123	0.226421	0.971671	1
58796	3	Sp9	-0.0355402	0.0563794	0.971649	1
58797	3	Gm16933	-0.0355959	-0.0944789	0.971605	1
58798	3	Mrvi1	-0.0356052	-0.121696	0.971597	1
58799	3	Akr1b8	-0.035633	-0.245218	0.971575	1
58800	3	Gm33994	-0.0356888	-0.383582	0.971531	1
58801	3	Ppp1r13l	-0.0357352	-0.762029	0.971494	1
58802	3	Cabyr	-0.0357723	-0.825181	0.971464	1
58803	3	Jup	-0.0358002	-0.817067	0.971442	1
58804	3	9230111E07Rik	-0.0358652	-1.27139	0.97139	1
58805	3	Fgd3	-0.0360462	0.0964669	0.971245	1
58806	3	Car15	-0.0363852	-0.149129	0.970975	1
58807	3	D930020B18Rik	-0.0363852	-0.256933	0.970975	1
58808	3	Gm16938	-0.0363852	0.369094	0.970975	1
58809	3	Mapt	-0.0363945	-0.0959989	0.970968	1
58810	3	Gm28535	-0.0363945	-0.28501	0.970968	1
58811	3	Tspan18	-0.0363945	-0.334533	0.970968	1
58812	3	Gm11655	-0.0364037	-0.0707464	0.97096	1
58813	3	Gm27232	-0.036413	-0.572428	0.970953	1
58814	3	Glp1r	-0.036413	-0.303963	0.970953	1
58815	3	Gm37328	-0.036413	-0.281805	0.970953	1
58816	3	2010110K18Rik	-0.036413	-0.951247	0.970953	1
58817	3	2210020O09Rik	-0.0364223	-0.581621	0.970946	1
58818	3	Pdzd4	-0.0364502	-0.757991	0.970923	1
58819	3	Col23a1	-0.0364595	-0.899967	0.970916	1
58820	3	Olfm4	-0.0364595	-0.761323	0.970916	1
58821	3	Kif9	-0.0364595	-0.789269	0.970916	1
58822	3	4930594M22Rik	-0.0364687	-0.976217	0.970909	1
58823	3	Cend1	-0.0364873	-1.22468	0.970894	1
58824	3	Gm15559	-0.0364873	-1.27848	0.970894	1
58825	3	1700010I14Rik	-0.0364873	-0.245366	0.970894	1
58826	3	Cpa2	-0.0364966	-1.25737	0.970886	1
58827	3	Smoc1	-0.0365059	-1.61478	0.970879	1
58828	3	Gm37083	-0.0365152	-1.27135	0.970872	1
58829	3	4930507D05Rik	-0.0365152	-1.72186	0.970872	1
58830	3	Nim1k	-0.0365152	-1.24972	0.970872	1
58831	3	Carmil3	-0.0365245	-1.82621	0.970864	1
58832	3	Aamdc	-0.0366591	0.180419	0.970757	1
58833	3	Kank3	-0.0368309	0.154087	0.97062	1
58834	3	Usp18	-0.0369516	-0.435762	0.970524	1
58835	3	Gm45235	-0.0372116	-19.3685	0.970316	1
58836	3	Kcns1	-0.0372116	-19.2184	0.970316	1
58837	3	Mfsd2b	-0.0372116	-19.5537	0.970316	1
58838	3	A830009L08Rik	-0.0372116	-19.162	0.970316	1
58839	3	Arntl2	-0.0372116	-19.5067	0.970316	1
58840	3	Gipr	-0.0372116	-19.2191	0.970316	1
58841	3	Phldb2	-0.0372116	-19.5762	0.970316	1
58842	3	Tagln3	-0.0372116	-18.812	0.970316	1
58843	3	Pmp22	-0.0372116	-19.1261	0.970316	1
58844	3	Gchfr	-0.0372116	-18.9148	0.970316	1
58845	3	Gm14302	-0.0372116	-19.5531	0.970316	1
58846	3	Cxcl13	-0.0372116	-19.8304	0.970316	1
58847	3	Gm47003	-0.0372116	-19.4452	0.970316	1
58848	3	Gm3854	-0.0372116	-19.6338	0.970316	1
58849	3	Grk3	-0.0372116	-19.631	0.970316	1
58850	3	Gm30082	-0.0372116	-19.7956	0.970316	1
58851	3	Klre1	-0.0372116	-19.658	0.970316	1
58852	3	Gm10030	-0.0372116	-19.2241	0.970316	1
58853	3	Gm9939	-0.0372116	-19.4107	0.970316	1
58854	3	Lrrc24	-0.0372116	-19.6385	0.970316	1
58855	3	Gabre	-0.0372116	-19.4573	0.970316	1
58856	3	Prox2os	-0.0372116	-19.5586	0.970316	1
58857	3	Gm16172	-0.0372116	-19.6768	0.970316	1
58858	3	St6galnac2-1	-0.0372116	-19.9956	0.970316	1
58859	3	Gm3002	-0.0372116	-19.3166	0.970316	1
58860	3	Adgrf3	-0.0372116	-19.6818	0.970316	1
58861	3	Gm12762	-0.0372116	-19.2475	0.970316	1
58862	3	Gm28068	-0.0372116	-19.964	0.970316	1
58863	3	Zfp985	-0.0372116	-19.6122	0.970316	1
58864	3	Lhfpl2	-0.0372116	-19.4188	0.970316	1
58865	3	Twist2	-0.0372116	-19.5006	0.970316	1
58866	3	Fam220a	-0.0372116	-19.8773	0.970316	1
58867	3	Gm16726	-0.0372116	-19.477	0.970316	1
58868	3	Ccn1	-0.0372116	-19.4237	0.970316	1
58869	3	Olr1	-0.0372116	-19.4017	0.970316	1
58870	3	Gm44081	-0.0372116	-19.6908	0.970316	1
58871	3	Gm17151	-0.0372116	-19.6031	0.970316	1
58872	3	Gm10358	-0.0372116	-19.3104	0.970316	1
58873	3	Gm42699	-0.0372116	-19.7575	0.970316	1
58874	3	5430400D12Rik	-0.0372116	-19.6547	0.970316	1
58875	3	Ppil6	-0.0372116	-19.3497	0.970316	1
58876	3	Snorc	-0.0372116	-19.4288	0.970316	1
58877	3	Kifc3	-0.0372116	-19.2062	0.970316	1
58878	3	Gm6213	-0.0372116	-19.6546	0.970316	1
58879	3	Fscn2	-0.0372116	-19.2939	0.970316	1
58880	3	Gm42918	-0.0372116	-18.9399	0.970316	1
58881	3	Cadm1	-0.0372116	-19.3097	0.970316	1
58882	3	Dcn	-0.0372116	-19.8911	0.970316	1
58883	3	Gm17017	-0.0372116	-19.7432	0.970316	1
58884	3	Gm40155	-0.0372116	-19.566	0.970316	1
58885	3	Gabrd	-0.0372116	-19.5505	0.970316	1
58886	3	Fat4	-0.0372116	-19.3306	0.970316	1
58887	3	Gm48552	-0.0372116	-19.772	0.970316	1
58888	3	Impg2	-0.0372116	-19.9283	0.970316	1
58889	3	Gm33543	-0.0372116	-19.6181	0.970316	1
58890	3	Cd109	-0.0372116	-18.9466	0.970316	1
58891	3	Tbxas1	-0.0372116	-19.1695	0.970316	1
58892	3	Gm33843	-0.0372116	-19.8265	0.970316	1
58893	3	Gm28513	-0.0372116	-19.8581	0.970316	1
58894	3	Mylk	-0.0372116	-19.149	0.970316	1
58895	3	Mustn1	-0.0372116	-19.1729	0.970316	1
58896	3	Rab13	-0.0372116	-19.5904	0.970316	1
58897	3	Nfam1	-0.0372116	-19.9313	0.970316	1
58898	3	Tdh	-0.0372116	-19.5998	0.970316	1
58899	3	Gm33524	-0.0372116	-19.3569	0.970316	1
58900	3	Psg23	-0.0372116	-19.3804	0.970316	1
58901	3	Fzd10os	-0.0372116	-19.4982	0.970316	1
58902	3	Pcdhb22	-0.0372116	-19.6512	0.970316	1
58903	3	Pkib	-0.0372116	-19.8036	0.970316	1
58904	3	Gm20667	-0.0372116	-18.8715	0.970316	1
58905	3	Art5	-0.0372116	-19.6891	0.970316	1
58906	3	Dapl1	-0.0372116	-20.3786	0.970316	1
58907	3	Ankrd61	-0.0372116	-19.6666	0.970316	1
58908	3	Gm49223	-0.0372116	-19.9053	0.970316	1
58909	3	Gm43138	-0.0372116	-19.6071	0.970316	1
58910	3	Gm3173	-0.0372116	-19.7223	0.970316	1
58911	3	Maoa	-0.0372116	-19.1826	0.970316	1
58912	3	Pgam2	-0.0372116	-19.3564	0.970316	1
58913	3	1700028K03Rik	-0.0372116	-19.5619	0.970316	1
58914	3	Gm46210	-0.0372116	-20.0925	0.970316	1
58915	3	Mfrp	-0.0372116	-19.2769	0.970316	1
58916	3	1700064H15Rik	-0.0372116	-19.1445	0.970316	1
58917	3	Carmil1	-0.0372116	-18.9225	0.970316	1
58918	3	Gm27206	-0.0372116	-19.5917	0.970316	1
58919	3	A930002I21Rik	-0.0372116	-19.1968	0.970316	1
58920	3	Vpreb3	-0.0372116	-19.6308	0.970316	1
58921	3	Gm31645	-0.0372116	-18.7372	0.970316	1
58922	3	Atp2a1	-0.0372116	-19.4631	0.970316	1
58923	3	Ttc39d	-0.0372116	-19.3663	0.970316	1
58924	3	Myl7	-0.0372116	-19.5169	0.970316	1
58925	3	Homer2	-0.0372116	-19.7318	0.970316	1
58926	3	CT009536.1	-0.0372116	-19.349	0.970316	1
58927	3	Mark1	-0.0372116	-19.081	0.970316	1
58928	3	Cd180	-0.0372116	-19.5535	0.970316	1
58929	3	Adcy6	-0.0372116	-20.1707	0.970316	1
58930	3	Ankmy1	-0.0372116	-19.5717	0.970316	1
58931	3	Stk36	-0.0372116	-19.3673	0.970316	1
58932	3	Gprc5b	-0.0372116	-19.4954	0.970316	1
58933	3	Psg16	-0.0372116	-19.5709	0.970316	1
58934	3	Gm14703	-0.0372116	-19.6398	0.970316	1
58935	3	Gm973	-0.0372116	-19.6694	0.970316	1
58936	3	Gm46212	-0.0372116	-19.5822	0.970316	1
58937	3	Henmt1	-0.0372116	-19.5645	0.970316	1
58938	3	4930578M07Rik	-0.0372116	-19.3815	0.970316	1
58939	3	Cidea	-0.0372116	-19.5058	0.970316	1
58940	3	Tgfb1i1	-0.0372116	-19.4851	0.970316	1
58941	3	A230020J21Rik	-0.0372116	-19.0963	0.970316	1
58942	3	Gm15342	-0.0372116	-19.4284	0.970316	1
58943	3	Coch	-0.0372116	-19.1998	0.970316	1
58944	3	Gm47127	-0.0372116	-19.3931	0.970316	1
58945	3	Gm13496	-0.0372116	-19.5544	0.970316	1
58946	3	P2ry2	-0.0372116	-19.4255	0.970316	1
58947	3	Lypd1	-0.0372116	-19.8213	0.970316	1
58948	3	Cmklr1	-0.0372116	-19.5904	0.970316	1
58949	3	Ampd1	-0.0372116	-19.8305	0.970316	1
58950	3	Ecm2	-0.0372116	-18.9586	0.970316	1
58951	3	4833413G10Rik	-0.0372116	-19.6227	0.970316	1
58952	3	Gm41541	-0.0372116	-19.299	0.970316	1
58953	3	Gm16121	-0.0372116	-19.519	0.970316	1
58954	3	Cyp39a1	-0.0372116	-19.1028	0.970316	1
58955	3	5730460C07Rik	-0.0372116	-19.6	0.970316	1
58956	3	Gm26873	-0.0372116	-19.2748	0.970316	1
58957	3	Ism2	-0.0372116	-19.4495	0.970316	1
58958	3	Rsph4a	-0.0372116	-19.8651	0.970316	1
58959	3	Mettl27	-0.0374437	-0.113867	0.970131	1
58960	3	Engase	-0.0376109	0.163306	0.969998	1
58961	3	Repin1	-0.0376155	0.336318	0.969994	1
58962	3	Gm35867	-0.0376573	-0.403428	0.969961	1
58963	3	Caskin2	-0.0377408	0.33526	0.969894	1
58964	3	Ccdc162	-0.0378987	-0.00124206	0.969768	1
58965	3	Tmem220	-0.0382794	0.197537	0.969465	1
58966	3	Olfm1	-0.0382794	0.0925112	0.969465	1
58967	3	Gm26566	-0.0383816	0.00912886	0.969383	1
58968	3	Chst10	-0.0384326	0.212805	0.969343	1
58969	3	Smarcal1	-0.038688	0.123246	0.969139	1
58970	3	Lyrm1	-0.0389619	0.145345	0.968921	1
58971	3	6030442K20Rik	-0.0392312	0.373484	0.968706	1
58972	3	Gm49794	-0.0394447	-0.232672	0.968536	1
58973	3	5430405H02Rik	-0.0394633	0.107939	0.968521	1
58974	3	Snhg10	-0.0394726	-0.264203	0.968514	1
58975	3	Ppp1r12a	-0.0394958	-0.0380527	0.968495	1
58976	3	Igfbp6	-0.0396583	-0.362822	0.968366	1
58977	3	Gm27162	-0.0397651	0.162455	0.96828	1
58978	3	Pigl	-0.0397883	0.0239962	0.968262	1
58979	3	Gm9856	-0.0398997	0.26405	0.968173	1
58980	3	Arhgap27os2	-0.0402386	-0.264027	0.967903	1
58981	3	Ccdc57	-0.0405451	-1.05202	0.967659	1
58982	3	Gm26982	-0.0406472	0.216482	0.967577	1
58983	3	B430218F22Rik	-0.0408376	0.0679243	0.967425	1
58984	3	Agap1	-0.0408561	0.0910501	0.967411	1
58985	3	Gm17344	-0.0408561	-0.112111	0.967411	1
58986	3	Gm33023	-0.0409118	-0.109379	0.967366	1
58987	3	Gm17029	-0.0409397	-0.318898	0.967344	1
58988	3	Mmp15	-0.0409583	-0.301163	0.967329	1
58989	3	4930478L05Rik	-0.041014	-0.521233	0.967285	1
58990	3	Lbhd1	-0.0410233	-0.368555	0.967277	1
58991	3	Oaz2	-0.0410418	0.0999108	0.967263	1
58992	3	Gm10532	-0.0410697	-0.594189	0.96724	1
58993	3	Zfp433	-0.0411254	0.451331	0.967196	1
58994	3	Ccdc85c	-0.0412461	-1.70529	0.9671	1
58995	3	0610009E02Rik	-0.0416965	-0.00980536	0.966741	1
58996	3	Gm32255	-0.0416965	0.273304	0.966741	1
58997	3	0610043K17Rik	-0.0416965	0.039093	0.966741	1
58998	3	Gm15344	-0.0417058	-0.265254	0.966733	1
58999	3	Dhrs13os	-0.0417058	-0.00391593	0.966733	1
59000	3	Purg	-0.0417058	-0.403539	0.966733	1
59001	3	Pcdhga8	-0.0417058	-0.355473	0.966733	1
59002	3	Nrip3	-0.041715	-0.334569	0.966726	1
59003	3	Hist1h4n	-0.0417336	-0.139317	0.966711	1
59004	3	Gm48796	-0.0417336	-0.348623	0.966711	1
59005	3	Gm10037	-0.0417429	-0.472223	0.966704	1
59006	3	Smo	-0.0417429	-0.426303	0.966704	1
59007	3	Nkx2-3	-0.0417522	-0.865934	0.966696	1
59008	3	Gm9903	-0.0417522	-0.694086	0.966696	1
59009	3	Gm38910	-0.0417522	-0.851893	0.966696	1
59010	3	Gm43774	-0.0417615	-0.830134	0.966689	1
59011	3	Tmem144	-0.04178	-1.23764	0.966674	1
59012	3	Gm48809	-0.04178	-0.89253	0.966674	1
59013	3	Gm42595	-0.0417893	-1.04305	0.966667	1
59014	3	Tuba8	-0.0417893	-1.11776	0.966667	1
59015	3	Gm12709	-0.0417986	-1.49215	0.966659	1
59016	3	AA388235	-0.0418079	0.187347	0.966652	1
59017	3	1110002J07Rik	-0.0418079	-1.04755	0.966652	1
59018	3	4930553M12Rik	-0.0418265	-1.95204	0.966637	1
59019	3	Kcnb1	-0.0418357	-1.69451	0.96663	1
59020	3	Cpeb3	-0.0418357	-2.49184	0.96663	1
59021	3	Scel	-0.0418543	-2.76155	0.966615	1
59022	3	Zfp768	-0.0418543	-2.41954	0.966615	1
59023	3	Azin2	-0.0418543	-1.6991	0.966615	1
59024	3	E330020D12Rik	-0.042105	0.0539268	0.966415	1
59025	3	Prss41	-0.0422165	-0.104928	0.966326	1
59026	3	Trafd1	-0.042249	0.0934091	0.9663	1
59027	3	Gm20342	-0.0422815	-0.38081	0.966274	1
59028	3	Wtip	-0.0425275	-18.9692	0.966078	1
59029	3	Mcmdc2	-0.0425275	-19.3956	0.966078	1
59030	3	Six1	-0.0425275	-19.8547	0.966078	1
59031	3	Gm20878	-0.0425275	-19.9941	0.966078	1
59032	3	Gm15751	-0.0425275	-19.9651	0.966078	1
59033	3	Gm19708	-0.0425275	-19.4611	0.966078	1
59034	3	Tex35	-0.0425275	-19.1049	0.966078	1
59035	3	Gm47962	-0.0425275	-19.9569	0.966078	1
59036	3	Fbn2	-0.0425275	-19.7013	0.966078	1
59037	3	Gm12536	-0.0425275	-19.7703	0.966078	1
59038	3	Gm40304	-0.0425275	-19.3786	0.966078	1
59039	3	Fzd7	-0.0425275	-19.8379	0.966078	1
59040	3	Haao	-0.0425275	-19.5646	0.966078	1
59041	3	Foxc1	-0.0425275	-19.5117	0.966078	1
59042	3	Slc3a1	-0.0425275	-19.7537	0.966078	1
59043	3	Gm47950	-0.0425275	-19.6961	0.966078	1
59044	3	Gm47806	-0.0425275	-19.4202	0.966078	1
59045	3	Gm13185	-0.0425275	-19.9822	0.966078	1
59046	3	Plscr2	-0.0425275	-19.1101	0.966078	1
59047	3	Cdkl4	-0.0425275	-19.7356	0.966078	1
59048	3	Gm26558	-0.0425275	-19.6402	0.966078	1
59049	3	Sp5	-0.0425275	-19.6157	0.966078	1
59050	3	Gm8994	-0.0425275	-19.5017	0.966078	1
59051	3	Tesmin	-0.0425275	-19.2731	0.966078	1
59052	3	Gm37748	-0.0425275	-19.5683	0.966078	1
59053	3	Gm44751	-0.0425275	-19.7977	0.966078	1
59054	3	Gm36787	-0.0425275	-19.1945	0.966078	1
59055	3	4933405E24Rik	-0.0425275	-19.5681	0.966078	1
59056	3	Gm50209	-0.0425275	-19.749	0.966078	1
59057	3	Nrtn	-0.0425275	-19.3891	0.966078	1
59058	3	Gm31019	-0.0425275	-20.2434	0.966078	1
59059	3	Gm43024	-0.0425275	-19.7212	0.966078	1
59060	3	Rnf224	-0.0425275	-19.6834	0.966078	1
59061	3	Cd302	-0.0425275	-19.8399	0.966078	1
59062	3	Cngb1	-0.0425275	-19.5282	0.966078	1
59063	3	Gm32126	-0.0425275	-19.6763	0.966078	1
59064	3	Cd33	-0.0425275	-19.8447	0.966078	1
59065	3	Gm15672	-0.0425275	-19.4821	0.966078	1
59066	3	4930502E09Rik	-0.0425275	-19.605	0.966078	1
59067	3	Ms4a1	-0.0425275	-20.0434	0.966078	1
59068	3	Csf2rb2	-0.0425275	-20.0679	0.966078	1
59069	3	Tenm4	-0.0425275	-19.9299	0.966078	1
59070	3	Trim47	-0.0425275	-19.7564	0.966078	1
59071	3	Rnf150	-0.0425275	-19.8307	0.966078	1
59072	3	Gm21738	-0.0425275	-20.1542	0.966078	1
59073	3	6530437J22Rik	-0.0425275	-19.3511	0.966078	1
59074	3	Gm15728	-0.0425275	-19.4113	0.966078	1
59075	3	Gm6787	-0.0425275	-19.3913	0.966078	1
59076	3	Ppp2r2c	-0.0425275	-19.2559	0.966078	1
59077	3	Gng11	-0.0425275	-19.6318	0.966078	1
59078	3	Timp1	-0.0425275	-19.6275	0.966078	1
59079	3	Prokr1	-0.0425275	-19.153	0.966078	1
59080	3	Nkd1	-0.0425275	-19.691	0.966078	1
59081	3	Adra2c	-0.0425275	-19.6713	0.966078	1
59082	3	6530413G14Rik	-0.0425275	-19.8559	0.966078	1
59083	3	Tomm6os	-0.0425275	-19.6587	0.966078	1
59084	3	9530080O11Rik	-0.0425275	-19.4783	0.966078	1
59085	3	Fbxo40	-0.0425275	-19.4171	0.966078	1
59086	3	Trim30b	-0.0425275	-19.9031	0.966078	1
59087	3	Muc16	-0.0425275	-19.8948	0.966078	1
59088	3	Rdh1	-0.0425275	-19.4909	0.966078	1
59089	3	Gm36287	-0.0425275	-19.8874	0.966078	1
59090	3	Gm16272	-0.0425275	-19.6868	0.966078	1
59091	3	Arg1	-0.0425275	-19.8183	0.966078	1
59092	3	Apol7d	-0.0425275	-19.3439	0.966078	1
59093	3	Gm42500	-0.0425275	-19.7324	0.966078	1
59094	3	Wdfy4	-0.0425275	-19.7439	0.966078	1
59095	3	Gm32468	-0.0425275	-19.5673	0.966078	1
59096	3	Slc23a4	-0.0425275	-19.3619	0.966078	1
59097	3	Lin7b	-0.0425275	-19.6958	0.966078	1
59098	3	1700120B22Rik	-0.0425275	-19.6506	0.966078	1
59099	3	Tom1l1	-0.0425275	-19.5799	0.966078	1
59100	3	Aldh1a2	-0.0425275	-19.7096	0.966078	1
59101	3	Gm16006	-0.0425275	-19.7456	0.966078	1
59102	3	4933421A08Rik	-0.0425275	-19.1767	0.966078	1
59103	3	Pou5f1	-0.0425275	-19.5036	0.966078	1
59104	3	Gm47389	-0.0425275	-19.2966	0.966078	1
59105	3	Gm27019	-0.0425275	-19.9728	0.966078	1
59106	3	Gm49306	-0.0425275	-19.8006	0.966078	1
59107	3	Neurl1a	-0.0425275	-19.3474	0.966078	1
59108	3	Ppfia4	-0.0425275	-19.6423	0.966078	1
59109	3	Gm31462	-0.0425275	-19.1404	0.966078	1
59110	3	Svop	-0.0425275	-19.5337	0.966078	1
59111	3	AW046200	-0.0425275	-19.801	0.966078	1
59112	3	Wnt5b	-0.0425275	-20.1917	0.966078	1
59113	3	Fer1l6	-0.0425275	-19.7806	0.966078	1
59114	3	C030014I23Rik	-0.0425275	-19.864	0.966078	1
59115	3	Gm47735	-0.0425275	-19.9305	0.966078	1
59116	3	Gm20692	-0.0425275	-20.0342	0.966078	1
59117	3	Cpa3	-0.0425275	-19.8125	0.966078	1
59118	3	Gm14401	-0.0425275	-19.7972	0.966078	1
59119	3	Zc2hc1c	-0.0425275	-19.5213	0.966078	1
59120	3	Drc1	-0.0425275	-20.2179	0.966078	1
59121	3	Pdgfrl	-0.0425275	-19.6044	0.966078	1
59122	3	Phox2a	-0.0425275	-19.0322	0.966078	1
59123	3	Gm50012	-0.0425275	-19.8308	0.966078	1
59124	3	Gm15527	-0.0425275	-19.9829	0.966078	1
59125	3	Gm12227	-0.0425275	-19.7549	0.966078	1
59126	3	Gm5493	-0.0425275	-19.4178	0.966078	1
59127	3	Chn1	-0.0425275	-19.7574	0.966078	1
59128	3	Tcte2	-0.0425275	-19.8313	0.966078	1
59129	3	Gm6566	-0.0425275	-19.4217	0.966078	1
59130	3	Cd63	-0.0425693	0.181407	0.966045	1
59131	3	Pfkfb2	-0.0431961	0.0776512	0.965545	1
59132	3	Dmwd	-0.0436	-0.596726	0.965223	1
59133	3	Trav2	-0.0436743	0.0156888	0.965164	1
59134	3	Aldoc	-0.0437532	0.193547	0.965101	1
59135	3	Acat3	-0.0442035	0.639867	0.964742	1
59136	3	4930486L24Rik	-0.0442221	0.0543928	0.964727	1
59137	3	Rilpl1	-0.0442964	0.0936233	0.964668	1
59138	3	Apbb2	-0.04451	-0.0111982	0.964498	1
59139	3	Gm27017	-0.0445378	-0.672742	0.964476	1
59140	3	Derl3	-0.0445471	-0.0411347	0.964468	1
59141	3	Atp5l	-0.0445796	-0.111078	0.964442	1
59142	3	Ccdc84	-0.0447607	0.118445	0.964298	1
59143	3	A530083I20Rik	-0.0448535	-0.318476	0.964224	1
59144	3	Egf	-0.0449	-0.393884	0.964187	1
59145	3	Fam131a	-0.0449464	-0.443333	0.96415	1
59146	3	Tmed1	-0.04503	-0.0386698	0.964083	1
59147	3	Gm5129	-0.0451507	0.229062	0.963987	1
59148	3	Stxbp4	-0.0452296	-0.320164	0.963924	1
59149	3	Sh3yl1	-0.0453735	-0.0347633	0.96381	1
59150	3	BC043934	-0.0455964	-0.470855	0.963632	1
59151	3	Zfp947	-0.0456057	0.0296801	0.963625	1
59152	3	Gm29542	-0.0456707	-0.604585	0.963573	1
59153	3	Nphp1	-0.0456985	-0.583511	0.963551	1
59154	3	Gm15743	-0.0457635	-0.763096	0.963499	1
59155	3	Gm6961	-0.0458099	-0.939355	0.963462	1
59156	3	A130051J06Rik	-0.0458471	-0.894792	0.963432	1
59157	3	Macrod2	-0.0461349	0.450867	0.963203	1
59158	3	Serinc4	-0.0461999	0.0310553	0.963151	1
59159	3	Gm12743	-0.0462185	-0.121826	0.963136	1
59160	3	Map3k13	-0.0462835	-0.134	0.963084	1
59161	3	Gm13544	-0.0462928	-0.212303	0.963077	1
59162	3	Rtkn	-0.0462928	-0.430874	0.963077	1
59163	3	Syngr4	-0.0462928	-0.56876	0.963077	1
59164	3	B130034C11Rik	-0.0463392	-0.481379	0.96304	1
59165	3	Ly6k	-0.0463671	0.275847	0.963018	1
59166	3	Gm47438	-0.0464135	-0.818204	0.962981	1
59167	3	Trdv4	-0.0464321	-0.862368	0.962966	1
59168	3	Gm4668	-0.0465064	-0.972972	0.962907	1
59169	3	Wdr91	-0.0466363	0.215697	0.962803	1
59170	3	Zfp973	-0.0468731	-0.00831828	0.962614	1
59171	3	Prelid3a	-0.0470078	0.731313	0.962507	1
59172	3	Kif27	-0.047017	-0.181424	0.9625	1
59173	3	Kiss1r	-0.0470263	-0.340649	0.962492	1
59174	3	Gm20492	-0.0470263	-0.444866	0.962492	1
59175	3	Zfp112	-0.0470356	-0.588026	0.962485	1
59176	3	Large2	-0.0470356	-0.653502	0.962485	1
59177	3	Gm10734	-0.0470356	-0.437103	0.962485	1
59178	3	Pgbd1	-0.0470542	-0.821242	0.96247	1
59179	3	Trav13d-3	-0.0470635	-0.782679	0.962463	1
59180	3	Pygm	-0.0470728	-0.773855	0.962455	1
59181	3	BC106179	-0.0470913	-0.92617	0.96244	1
59182	3	Gm32051	-0.0470913	-0.993142	0.96244	1
59183	3	Asph	-0.0471099	-1.29017	0.962426	1
59184	3	Sema6c	-0.0471099	0.188595	0.962426	1
59185	3	Lrrc4	-0.0471192	-1.38785	0.962418	1
59186	3	Mapk8ip2	-0.0471192	-1.23574	0.962418	1
59187	3	Tmem53	-0.0471285	-1.2901	0.962411	1
59188	3	Lyplal1	-0.0471378	-1.34879	0.962403	1
59189	3	Gm20045	-0.0471378	-1.50628	0.962403	1
59190	3	Fam187b	-0.0471563	-1.95746	0.962389	1
59191	3	Arfgef3	-0.0471656	-2.07297	0.962381	1
59192	3	1700018L02Rik	-0.0471656	-2.35022	0.962381	1
59193	3	Trav4d-2	-0.0471656	-1.85625	0.962381	1
59194	3	Rgs14	-0.0471842	0.131382	0.962366	1
59195	3	2810459M11Rik	-0.0472399	0.0128136	0.962322	1
59196	3	C330013E15Rik	-0.0472585	0.065401	0.962307	1
59197	3	Sh3bp2	-0.0474488	-0.299122	0.962156	1
59198	3	Naa80	-0.0476949	0.195984	0.961959	1
59199	3	Gm4258	-0.0477413	0.0541384	0.961922	1
59200	3	Gm14295	-0.0477831	0.0128173	0.961889	1
59201	3	Ogdhl	-0.0478435	-20.2496	0.961841	1
59202	3	Prickle2	-0.0478435	-19.6321	0.961841	1
59203	3	Gm47697	-0.0478435	-19.7088	0.961841	1
59204	3	Perm1	-0.0478435	-19.7897	0.961841	1
59205	3	4931406G06Rik	-0.0478435	-20.242	0.961841	1
59206	3	9530036M11Rik	-0.0478435	-19.9338	0.961841	1
59207	3	Gm13091	-0.0478435	-20.0228	0.961841	1
59208	3	Gm47447	-0.0478435	-19.8191	0.961841	1
59209	3	Cib3	-0.0478435	-20.0249	0.961841	1
59210	3	Traj37	-0.0478435	-19.9164	0.961841	1
59211	3	Sobp	-0.0478435	-20.0114	0.961841	1
59212	3	Gm5244	-0.0478435	-20.1694	0.961841	1
59213	3	Traj24	-0.0478435	-20.0296	0.961841	1
59214	3	Olfr183	-0.0478435	-20.2403	0.961841	1
59215	3	4930558K02Rik	-0.0478435	-19.8516	0.961841	1
59216	3	Fsbp	-0.0478435	-19.1544	0.961841	1
59217	3	Gm50218	-0.0478435	-20.4185	0.961841	1
59218	3	Dnah1	-0.0478435	-19.5604	0.961841	1
59219	3	Cryab	-0.0478435	-19.4416	0.961841	1
59220	3	Nppc	-0.0478435	-19.7107	0.961841	1
59221	3	Mei4	-0.0478435	-19.8271	0.961841	1
59222	3	Ppfia3	-0.0478435	-19.5324	0.961841	1
59223	3	Gm3500	-0.0478435	-19.8825	0.961841	1
59224	3	Gm11399	-0.0478435	-19.996	0.961841	1
59225	3	Ccl2	-0.0478435	-20.274	0.961841	1
59226	3	Tchh	-0.0478435	-19.7329	0.961841	1
59227	3	Gm49894	-0.0478435	-20.0541	0.961841	1
59228	3	Dpf1	-0.0478435	-18.854	0.961841	1
59229	3	Echdc3	-0.0478435	-19.7476	0.961841	1
59230	3	Fam71f2	-0.0478435	-19.3813	0.961841	1
59231	3	Thsd7b	-0.0478435	-20.0859	0.961841	1
59232	3	A230060F14Rik	-0.0478435	-19.8442	0.961841	1
59233	3	Gm37637	-0.0478435	-19.5889	0.961841	1
59234	3	Gm38604	-0.0478435	-19.9651	0.961841	1
59235	3	C5ar1	-0.0478435	-20.1874	0.961841	1
59236	3	Csn2	-0.0478435	-20.369	0.961841	1
59237	3	Gnat2	-0.0478435	-19.2239	0.961841	1
59238	3	Gm47761	-0.0478435	-19.8082	0.961841	1
59239	3	Pp2d1	-0.0478435	-19.8734	0.961841	1
59240	3	Prps1l1	-0.0478435	-19.7276	0.961841	1
59241	3	Gm26631	-0.0478435	-19.75	0.961841	1
59242	3	Ifi204	-0.0478435	-19.9293	0.961841	1
59243	3	Klhl10	-0.0478435	-19.5612	0.961841	1
59244	3	4930542C12Rik	-0.0478435	-19.8547	0.961841	1
59245	3	Igsf6	-0.0478435	-19.9225	0.961841	1
59246	3	Gm43920	-0.0478435	-19.8224	0.961841	1
59247	3	Gm44702	-0.0478435	-19.9309	0.961841	1
59248	3	Irx4	-0.0478435	-19.8933	0.961841	1
59249	3	Gm48127	-0.0478435	-19.6276	0.961841	1
59250	3	Grid2ip	-0.0478435	-19.5765	0.961841	1
59251	3	K230015D01Rik	-0.0478435	-19.8991	0.961841	1
59252	3	9430085M18Rik	-0.0478435	-20.0074	0.961841	1
59253	3	Shisal2b	-0.0478435	-19.908	0.961841	1
59254	3	BC028528	-0.0478435	-19.9892	0.961841	1
59255	3	2010110E17Rik	-0.0478435	-19.9979	0.961841	1
59256	3	Aire	-0.0478435	-19.7248	0.961841	1
59257	3	AI429214	-0.0478435	-19.6911	0.961841	1
59258	3	Exph5	-0.0478435	-20.2608	0.961841	1
59259	3	Gm26779	-0.0478435	-19.8977	0.961841	1
59260	3	Gm50254	-0.0478435	-20.0457	0.961841	1
59261	3	4930506C21Rik	-0.0478435	-19.8985	0.961841	1
59262	3	Cdh17	-0.0478435	-19.3202	0.961841	1
59263	3	Gm12207	-0.0478435	-20.7	0.961841	1
59264	3	Olfml2b	-0.0478435	-19.4801	0.961841	1
59265	3	Trbv21	-0.0478435	-20.2354	0.961841	1
59266	3	Try5	-0.0478435	-20.0922	0.961841	1
59267	3	Osmr	-0.0478435	-19.7431	0.961841	1
59268	3	Dach2	-0.0478435	-20.0941	0.961841	1
59269	3	Drc3	-0.0478435	-19.3707	0.961841	1
59270	3	Tcaf1	-0.0478435	-20.0067	0.961841	1
59271	3	Alox12b	-0.0478435	-19.8246	0.961841	1
59272	3	Akap6	-0.0478435	-19.3552	0.961841	1
59273	3	Gm19325	-0.0478435	-19.5524	0.961841	1
59274	3	Gm43137	-0.0480199	-0.275948	0.9617	1
59275	3	Ankrd13d	-0.0480431	-0.418815	0.961682	1
59276	3	Nqo2	-0.0482149	0.253141	0.961545	1
59277	3	Gm12905	-0.0484006	0.0201224	0.961397	1
59278	3	Zfp563	-0.0485909	-0.0746528	0.961245	1
59279	3	Pcbp4	-0.050058	0.177275	0.960076	1
59280	3	Rnd2	-0.0501602	-0.338013	0.959995	1
59281	3	Mcoln2	-0.050253	0.0328762	0.959921	1
59282	3	Arfgef2	-0.0502995	0.238884	0.959884	1
59283	3	F8	-0.0504805	0.173231	0.959739	1
59284	3	Phka1	-0.0506523	-1.03026	0.959603	1
59285	3	9930014A18Rik	-0.0506848	0.0489114	0.959577	1
59286	3	Gm12500	-0.0507127	-0.179865	0.959554	1
59287	3	Bbs12	-0.0507405	-0.21084	0.959532	1
59288	3	Sgk3	-0.0507684	-0.2167	0.95951	1
59289	3	Dglucy	-0.0507962	-0.234595	0.959488	1
59290	3	Lyl1	-0.0509727	-0.458332	0.959347	1
59291	3	Celsr2	-0.0510377	-0.716583	0.959296	1
59292	3	Gm47691	-0.0513255	-1.37158	0.959066	1
59293	3	4833417C18Rik	-0.0514927	0.0554872	0.958933	1
59294	3	Gm10244	-0.0515437	-0.453472	0.958892	1
59295	3	Gm13563	-0.051553	-0.304039	0.958885	1
59296	3	Spag6l	-0.0516087	-0.347215	0.95884	1
59297	3	Krt24	-0.051618	-0.418494	0.958833	1
59298	3	Gm26826	-0.0516644	-0.719509	0.958796	1
59299	3	Stx3	-0.0523191	-0.556461	0.958274	1
59300	3	Mamdc4	-0.0523191	-0.0365639	0.958274	1
59301	3	Tc2n	-0.0523283	-0.31545	0.958267	1
59302	3	Oas2	-0.0523283	-0.174179	0.958267	1
59303	3	Hist1h2ah	-0.0523562	-0.825282	0.958245	1
59304	3	Yjefn3	-0.0523655	-0.848457	0.958237	1
59305	3	Gm15327	-0.0523841	-1.00988	0.958223	1
59306	3	1700122E12Rik	-0.0523841	-0.887452	0.958223	1
59307	3	Gm48428	-0.0523841	-0.898705	0.958223	1
59308	3	Gm44710	-0.0523933	-1.0994	0.958215	1
59309	3	Gm14327	-0.0524026	-1.11941	0.958208	1
59310	3	Lrriq3	-0.0524119	-1.05831	0.9582	1
59311	3	Gm45605	-0.0524119	-1.12369	0.9582	1
59312	3	Tmem202	-0.0524491	-1.67644	0.958171	1
59313	3	Myh10	-0.0524491	-1.84765	0.958171	1
59314	3	Fam20c	-0.0524583	-1.77342	0.958163	1
59315	3	Gm4631	-0.0524583	-1.82169	0.958163	1
59316	3	Actn3	-0.0524676	-1.54118	0.958156	1
59317	3	Zfp273	-0.0524769	-2.23712	0.958149	1
59318	3	Gm13032	-0.0524769	-2.11533	0.958149	1
59319	3	3110083C13Rik	-0.0524769	-1.96326	0.958149	1
59320	3	Bcar3	-0.0524862	-2.10372	0.958141	1
59321	3	Rab33a	-0.0524862	-2.24083	0.958141	1
59322	3	Foxj1	-0.0524955	-2.36841	0.958134	1
59323	3	Ndufa2	-0.0524955	-0.0488775	0.958134	1
59324	3	Fbxl2	-0.0526626	-0.237019	0.958001	1
59325	3	Hbegf	-0.0529737	0.233891	0.957753	1
59326	3	Insm1	-0.0530898	0.130474	0.95766	1
59327	3	Gm26512	-0.0531594	-20.011	0.957605	1
59328	3	Gpx2	-0.0531594	-20.385	0.957605	1
59329	3	Gm19409	-0.0531594	-20.3296	0.957605	1
59330	3	Tmem151b	-0.0531594	-19.9843	0.957605	1
59331	3	Gm20531	-0.0531594	-19.8379	0.957605	1
59332	3	2010106G04Rik	-0.0531594	-20.0008	0.957605	1
59333	3	Gm47601	-0.0531594	-19.9471	0.957605	1
59334	3	Gm47920	-0.0531594	-20.3861	0.957605	1
59335	3	Rbm8a2	-0.0531594	-19.9017	0.957605	1
59336	3	Gm9750	-0.0531594	-20.4178	0.957605	1
59337	3	Tnfrsf21	-0.0531594	-20.2456	0.957605	1
59338	3	Fcrls	-0.0531594	-20.3501	0.957605	1
59339	3	Mab21l2	-0.0531594	-20.3322	0.957605	1
59340	3	Gm11646	-0.0531594	-19.7864	0.957605	1
59341	3	Pigr	-0.0531594	-20.4248	0.957605	1
59342	3	Gm45250	-0.0531594	-20.1755	0.957605	1
59343	3	C130060C02Rik	-0.0531594	-20.1997	0.957605	1
59344	3	Cd36	-0.0531594	-20.4432	0.957605	1
59345	3	9130019P16Rik	-0.0531594	-19.8055	0.957605	1
59346	3	Gm10800	-0.0531594	-20.3208	0.957605	1
59347	3	Zfp804b	-0.0531594	-20.2543	0.957605	1
59348	3	Gm36229	-0.0531594	-20.1451	0.957605	1
59349	3	Krt80	-0.0531594	-19.9165	0.957605	1
59350	3	Sec31b	-0.0531594	-20.2131	0.957605	1
59351	3	Gm44206	-0.0531594	-19.7515	0.957605	1
59352	3	Phlda2	-0.0531594	-20.1701	0.957605	1
59353	3	Caps2	-0.0531594	-19.8238	0.957605	1
59354	3	Nccrp1	-0.0531594	-19.8333	0.957605	1
59355	3	Gm6169	-0.0531594	-19.547	0.957605	1
59356	3	Vmn2r53	-0.0531594	-20.0633	0.957605	1
59357	3	Cox4i2	-0.0531594	-19.8493	0.957605	1
59358	3	Stum	-0.0531594	-20.2252	0.957605	1
59359	3	Gm21411	-0.0531594	-20.0763	0.957605	1
59360	3	Gm15738	-0.0531594	-20.1849	0.957605	1
59361	3	Rnf225	-0.0531594	-19.7913	0.957605	1
59362	3	Gm50217	-0.0531594	-20.1309	0.957605	1
59363	3	9530062K07Rik	-0.0531594	-20.1239	0.957605	1
59364	3	Pcdh10	-0.0531594	-20.0013	0.957605	1
59365	3	Kctd14	-0.0531594	-19.8492	0.957605	1
59366	3	Usp44	-0.0531594	-19.5098	0.957605	1
59367	3	Ifit1bl2	-0.0531594	-19.959	0.957605	1
59368	3	Pard3bos1	-0.0531594	-20.1364	0.957605	1
59369	3	C1ql3	-0.0531594	-20.2642	0.957605	1
59370	3	Strc	-0.0531594	-20.0764	0.957605	1
59371	3	S1pr3	-0.0531594	-19.6873	0.957605	1
59372	3	Gm36447	-0.0531594	-19.8962	0.957605	1
59373	3	Stac3	-0.0531594	-20.0902	0.957605	1
59374	3	Adat3	-0.0531594	-19.8794	0.957605	1
59375	3	Lrrc75aos2	-0.0531594	-19.7649	0.957605	1
59376	3	Gm16982	-0.0531594	-20.0726	0.957605	1
59377	3	Gm37422	-0.0531594	-19.4574	0.957605	1
59378	3	Fndc7	-0.0531594	-19.6986	0.957605	1
59379	3	Fap	-0.0531594	-19.9799	0.957605	1
59380	3	Ebf1	-0.0531594	-20.1533	0.957605	1
59381	3	Olfr482	-0.0531594	-19.7324	0.957605	1
59382	3	Gm16337	-0.0531594	-20.2746	0.957605	1
59383	3	Gm13610	-0.0531594	-20.0745	0.957605	1
59384	3	Osr2	-0.0531594	-19.7844	0.957605	1
59385	3	Gm3892	-0.0531594	-20.2058	0.957605	1
59386	3	Hecw2	-0.0531594	-19.6356	0.957605	1
59387	3	Tifa	-0.0531594	-19.8557	0.957605	1
59388	3	AL845275.1	-0.0531594	-20.2586	0.957605	1
59389	3	Gm38037	-0.0531594	-19.402	0.957605	1
59390	3	Amigo1	-0.0536051	-0.00468518	0.95725	1
59391	3	Hist1h4b	-0.0537305	-0.31513	0.95715	1
59392	3	Tcp11l1	-0.0548911	0.438509	0.956225	1
59393	3	5031425F14Rik	-0.0549747	0.0786331	0.956159	1
59394	3	Slc1a4	-0.0550211	0.165386	0.956122	1
59395	3	Rgl1	-0.0550211	0.114807	0.956122	1
59396	3	Hsd17b14	-0.0551511	-0.0967064	0.956018	1
59397	3	Tmem30b	-0.0551604	-0.0648301	0.956011	1
59398	3	Prr36	-0.0552068	-0.657976	0.955974	1
59399	3	Csf1	-0.0553183	0.36825	0.955885	1
59400	3	Fmo5	-0.0554251	0.0968094	0.9558	1
59401	3	Ephx4	-0.0556154	-0.28951	0.955648	1
59402	3	Zfp683	-0.0556897	-0.685397	0.955589	1
59403	3	Commd5	-0.0556897	-0.599715	0.955589	1
59404	3	Trav6-4	-0.0559358	0.250852	0.955393	1
59405	3	Sorcs1	-0.0559961	-0.246981	0.955345	1
59406	3	Gzmk	-0.056024	-0.104837	0.955323	1
59407	3	C030005K06Rik	-0.0561725	-0.429391	0.955204	1
59408	3	Pafah2	-0.0561818	-0.472853	0.955197	1
59409	3	Gm50163	-0.0562747	-0.512586	0.955123	1
59410	3	4930426L09Rik	-0.0563675	-0.798167	0.955049	1
59411	3	Tmub2	-0.0564511	0.217605	0.954982	1
59412	3	Maneal	-0.0567297	0.189884	0.954761	1
59413	3	Ldhd	-0.0567482	-0.0300976	0.954746	1
59414	3	Me1	-0.0567575	0.125182	0.954738	1
59415	3	Gm12167	-0.0567761	-0.221968	0.954724	1
59416	3	Zfp970	-0.0567761	-0.178846	0.954724	1
59417	3	Sf3b1	-0.0568039	-0.0750104	0.954701	1
59418	3	Zfp606	-0.0569339	0.0731712	0.954598	1
59419	3	Ccdc141	-0.0569432	-0.372698	0.95459	1
59420	3	Gm12498	-0.0569897	-0.777562	0.954553	1
59421	3	Gm2245	-0.0570732	-0.885498	0.954487	1
59422	3	Tacstd2	-0.0571382	-1.00781	0.954435	1
59423	3	Cntd1	-0.0571382	-1.46396	0.954435	1
59424	3	Wfdc2	-0.0571429	-0.0449333	0.954431	1
59425	3	Icam4	-0.0571661	0.12558	0.954413	1
59426	3	Acsl3	-0.0572543	-0.202817	0.954343	1
59427	3	1700001G11Rik	-0.0574679	-0.139616	0.954173	1
59428	3	Nme7	-0.0575839	-0.101525	0.95408	1
59429	3	Smc2os	-0.0576396	-0.142808	0.954036	1
59430	3	Cilp2	-0.0576489	-0.723261	0.954028	1
59431	3	Dyrk4	-0.0576489	-0.424652	0.954028	1
59432	3	Gm17108	-0.0576582	-0.712179	0.954021	1
59433	3	Bbs5	-0.0576582	-0.628532	0.954021	1
59434	3	4930455G09Rik	-0.0576675	-0.844987	0.954013	1
59435	3	Gm12367	-0.0576675	-0.766704	0.954013	1
59436	3	Rtkn2	-0.0576768	-0.85824	0.954006	1
59437	3	5830448L01Rik	-0.0576954	-0.951555	0.953991	1
59438	3	Dthd1	-0.0577232	-1.12678	0.953969	1
59439	3	Ptafr	-0.0577232	-1.07907	0.953969	1
59440	3	Gm19951	-0.0577418	-1.23194	0.953954	1
59441	3	Gm15247	-0.0577696	-1.52316	0.953932	1
59442	3	Psd3	-0.0577696	-1.67364	0.953932	1
59443	3	Rab36	-0.0577696	-1.5664	0.953932	1
59444	3	Gm44709	-0.0577696	-1.48632	0.953932	1
59445	3	Pdia5	-0.0577789	-1.84864	0.953925	1
59446	3	BC037032	-0.0577882	-1.95595	0.953917	1
59447	3	Adamts3	-0.0578161	-2.68651	0.953895	1
59448	3	H2afy2	-0.0578161	-2.38787	0.953895	1
59449	3	Zfp940	-0.0583964	-0.435413	0.953433	1
59450	3	Slc16a2	-0.0584753	-20.37	0.95337	1
59451	3	Nxf2	-0.0584753	-20.0976	0.95337	1
59452	3	4933424G06Rik	-0.0584753	-20.2382	0.95337	1
59453	3	Prr22	-0.0584753	-20.1135	0.95337	1
59454	3	Prkar1b	-0.0584753	-19.8623	0.95337	1
59455	3	Adgre1	-0.0584753	-20.609	0.95337	1
59456	3	1700013N06Rik	-0.0584753	-20.2912	0.95337	1
59457	3	Gm17077	-0.0584753	-20.0876	0.95337	1
59458	3	Itga2b	-0.0584753	-20.411	0.95337	1
59459	3	Crlf1	-0.0584753	-19.8613	0.95337	1
59460	3	Fndc4	-0.0584753	-20.7845	0.95337	1
59461	3	Gm43768	-0.0584753	-20.2474	0.95337	1
59462	3	Rnf144b	-0.0584753	-20.2443	0.95337	1
59463	3	Gm38979	-0.0584753	-19.8981	0.95337	1
59464	3	Arhgef9	-0.0584753	-19.9554	0.95337	1
59465	3	Gm9745	-0.0584753	-20.6899	0.95337	1
59466	3	Clec2g	-0.0584753	-20.1756	0.95337	1
59467	3	Tnfrsf17	-0.0584753	-20.4266	0.95337	1
59468	3	Dzank1	-0.0584753	-20.203	0.95337	1
59469	3	Snrpn	-0.0584753	-20.4776	0.95337	1
59470	3	Tns3	-0.0584753	-19.8468	0.95337	1
59471	3	Acta2	-0.0584753	-20.0541	0.95337	1
59472	3	4930517O19Rik	-0.0584753	-20.122	0.95337	1
59473	3	Tmem121b	-0.0584753	-20.3708	0.95337	1
59474	3	Efcab12	-0.0584753	-20.0871	0.95337	1
59475	3	Vps37d	-0.0584753	-20.1736	0.95337	1
59476	3	Syna	-0.0584753	-19.7957	0.95337	1
59477	3	Fcgrt	-0.0584753	-20.4445	0.95337	1
59478	3	Gm16214	-0.0584753	-19.9702	0.95337	1
59479	3	Dmtn	-0.0584753	-20.0763	0.95337	1
59480	3	BC051142	-0.0584753	-20.1808	0.95337	1
59481	3	Gm38326	-0.0584753	-20.3113	0.95337	1
59482	3	Zfp503	-0.0584753	-20.327	0.95337	1
59483	3	Gm17354	-0.0584753	-20.1413	0.95337	1
59484	3	Il5ra	-0.0584753	-20.0931	0.95337	1
59485	3	Gm47547	-0.0584753	-20.3872	0.95337	1
59486	3	Gm43560	-0.0584753	-20.4684	0.95337	1
59487	3	Nkapl	-0.0584753	-20.1318	0.95337	1
59488	3	L3hypdh	-0.0584753	-20.0921	0.95337	1
59489	3	4930558J22Rik	-0.0584753	-19.6384	0.95337	1
59490	3	Gm10644	-0.0584753	-20.0608	0.95337	1
59491	3	Tktl1	-0.0584753	-20.3766	0.95337	1
59492	3	Gm49901	-0.0584753	-20.2889	0.95337	1
59493	3	Kcnc3	-0.0584753	-20.2483	0.95337	1
59494	3	Gm15634	-0.0584753	-20.1496	0.95337	1
59495	3	Pde9a	-0.0584753	-20.1616	0.95337	1
59496	3	Gm15893	-0.0584753	-20.1134	0.95337	1
59497	3	Gm12971	-0.0584753	-20.1635	0.95337	1
59498	3	Tcf24	-0.0584753	-20.0441	0.95337	1
59499	3	Ebf3	-0.0584753	-20.1384	0.95337	1
59500	3	Gm12264	-0.0584753	-20.3945	0.95337	1
59501	3	Tspan9	-0.0584753	-20.4147	0.95337	1
59502	3	Gm27241	-0.0584753	-20.1689	0.95337	1
59503	3	Lncppara	-0.0584753	-20.3167	0.95337	1
59504	3	Plat	-0.0584753	-20.5842	0.95337	1
59505	3	Slamf9	-0.0584753	-20.2051	0.95337	1
59506	3	Pcdh1	-0.0584753	-20.5746	0.95337	1
59507	3	Fam83a	-0.0584753	-20.3235	0.95337	1
59508	3	Pbld2	-0.0584753	-20.1481	0.95337	1
59509	3	Gna14	-0.0584753	-20.3738	0.95337	1
59510	3	Pcdhga9	-0.0584753	-20.5374	0.95337	1
59511	3	Fstl3	-0.0584753	-19.9847	0.95337	1
59512	3	Mgl2	-0.0584753	-20.213	0.95337	1
59513	3	Retn	-0.0584753	-19.8906	0.95337	1
59514	3	2900089D17Rik	-0.0584753	-20.2808	0.95337	1
59515	3	Gm44995	-0.0584753	-20.0148	0.95337	1
59516	3	Ttll10	-0.0584753	-20.3066	0.95337	1
59517	3	Siglec15	-0.0584753	-19.7946	0.95337	1
59518	3	Pak6	-0.0584753	-20.0732	0.95337	1
59519	3	Gm26852	-0.0584753	-20.1564	0.95337	1
59520	3	Klrc1	-0.0584753	-20.9233	0.95337	1
59521	3	Tnnt3	-0.0584753	-20.267	0.95337	1
59522	3	Myo5b	-0.0584753	-20.2769	0.95337	1
59523	3	A230072E10Rik	-0.0589628	-0.203194	0.952982	1
59524	3	Clcn7	-0.0590743	0.185573	0.952893	1
59525	3	Pomp	-0.0590928	-0.0673252	0.952878	1
59526	3	1110046J04Rik	-0.0593296	0.211185	0.95269	1
59527	3	Gm29394	-0.0594039	0.184261	0.95263	1
59528	3	Tmco6	-0.0596778	0.0826832	0.952412	1
59529	3	Rbm3os	-0.0601282	-0.414384	0.952054	1
59530	3	Ethe1	-0.0603139	0.146127	0.951906	1
59531	3	Eif4ebp1	-0.0604299	0.111044	0.951813	1
59532	3	Hspb1	-0.0605692	0.232807	0.951702	1
59533	3	Aurkaip1	-0.0606296	0.00360694	0.951654	1
59534	3	Tmem8b	-0.0606713	-0.340151	0.951621	1
59535	3	Zfp991	-0.0607828	-0.0657175	0.951532	1
59536	3	Ric3	-0.0608199	-0.438463	0.951503	1
59537	3	Anxa5	-0.0610706	0.0574434	0.951303	1
59538	3	D930007J09Rik	-0.061196	0.0500494	0.951203	1
59539	3	Eif2ak3	-0.0612099	-0.0192067	0.951192	1
59540	3	N4bp2l1	-0.0612656	0.151951	0.951148	1
59541	3	Nlgn2	-0.0613863	0.243258	0.951052	1
59542	3	Tnfrsf12a	-0.0615024	0.082685	0.950959	1
59543	3	Ago4	-0.0615395	-0.531869	0.95093	1
59544	3	Gm35037	-0.0616974	-0.85279	0.950804	1
59545	3	Pdp2	-0.0617206	-0.0575443	0.950785	1
59546	3	Rab9	-0.0617578	0.132141	0.950756	1
59547	3	Prss30	-0.0620038	-1.5511	0.95056	1
59548	3	Fbxo2	-0.0620549	0.126899	0.950519	1
59549	3	Hes7	-0.0621106	-0.0314526	0.950475	1
59550	3	Cd46	-0.062157	-0.354747	0.950438	1
59551	3	Lysmd4	-0.0621849	-0.0569761	0.950416	1
59552	3	Gm10804	-0.0622313	-0.573757	0.950379	1
59553	3	Rasgef1c	-0.0622499	-0.56886	0.950364	1
59554	3	B930059L03Rik	-0.0622592	-0.62198	0.950356	1
59555	3	Ciao1	-0.0622777	0.184654	0.950342	1
59556	3	Il17rd	-0.0623149	-0.929258	0.950312	1
59557	3	Gm4129	-0.0623613	-0.987454	0.950275	1
59558	3	Gm26692	-0.0623985	-1.22927	0.950246	1
59559	3	Fam228b	-0.0625099	-1.73831	0.950157	1
59560	3	Gm27003	-0.0628395	-0.253879	0.949894	1
59561	3	Gm34983	-0.0629509	-0.626042	0.949806	1
59562	3	Pm20d1	-0.0629602	-0.725618	0.949798	1
59563	3	Sphk1	-0.0629695	-0.483067	0.949791	1
59564	3	Zfp661	-0.0629788	-0.495027	0.949783	1
59565	3	Adcy4	-0.0629788	-0.644815	0.949783	1
59566	3	Cdiptos	-0.0629881	-0.685112	0.949776	1
59567	3	Tsix	-0.0629881	-1.0025	0.949776	1
59568	3	Gm49216	-0.0629974	-0.918316	0.949769	1
59569	3	Lhfp	-0.0630067	-1.19233	0.949761	1
59570	3	6030443J06Rik	-0.0630252	-1.09827	0.949746	1
59571	3	Ranbp17	-0.0630345	-1.21099	0.949739	1
59572	3	Fam78b	-0.0630438	-1.14913	0.949732	1
59573	3	Slc41a2	-0.0630717	-1.48776	0.949709	1
59574	3	Tmem198b	-0.0630995	-0.0278186	0.949687	1
59575	3	Dbx1	-0.0630995	-1.76541	0.949687	1
59576	3	Vegfc	-0.0630995	-1.81872	0.949687	1
59577	3	Mmp17	-0.0630995	-2.45364	0.949687	1
59578	3	Gm15638	-0.0631088	-1.79089	0.94968	1
59579	3	1700065D16Rik	-0.0631274	-1.94996	0.949665	1
59580	3	Zfp558	-0.0631367	-2.45077	0.949658	1
59581	3	Adgrg1	-0.0631367	-2.74324	0.949658	1
59582	3	Ccdc146	-0.0631367	-2.68681	0.949658	1
59583	3	Kif3c	-0.0637402	0.14408	0.949177	1
59584	3	AI661453	-0.0637913	-20.2342	0.949136	1
59585	3	Aoc1	-0.0637913	-20.0421	0.949136	1
59586	3	Gm29811	-0.0637913	-20.4854	0.949136	1
59587	3	Gm28229	-0.0637913	-19.9178	0.949136	1
59588	3	Il20ra	-0.0637913	-20.2294	0.949136	1
59589	3	Gm4189	-0.0637913	-20.4444	0.949136	1
59590	3	1700001C19Rik	-0.0637913	-20.0983	0.949136	1
59591	3	Gm31108	-0.0637913	-20.3102	0.949136	1
59592	3	Lrrn4	-0.0637913	-20.3614	0.949136	1
59593	3	Ccdc116	-0.0637913	-20.1286	0.949136	1
59594	3	Jakmip2	-0.0637913	-20.343	0.949136	1
59595	3	Zfhx3	-0.0637913	-20.3178	0.949136	1
59596	3	Erich2os	-0.0637913	-20.1595	0.949136	1
59597	3	Gpr62	-0.0637913	-19.6214	0.949136	1
59598	3	Gm45847	-0.0637913	-20.571	0.949136	1
59599	3	Ntn4	-0.0637913	-20.5253	0.949136	1
59600	3	Myo16	-0.0637913	-20.3023	0.949136	1
59601	3	Gm50019	-0.0637913	-20.4753	0.949136	1
59602	3	4931440F15Rik	-0.0637913	-20.4239	0.949136	1
59603	3	Mdga1	-0.0637913	-20.2059	0.949136	1
59604	3	Gm17134	-0.0637913	-20.2622	0.949136	1
59605	3	Gm49476	-0.0637913	-20.7702	0.949136	1
59606	3	Sez6l2	-0.0637913	-20.5968	0.949136	1
59607	3	Ghrh	-0.0637913	-20.0553	0.949136	1
59608	3	Ddc	-0.0637913	-20.5431	0.949136	1
59609	3	Gfra1	-0.0637913	-20.2823	0.949136	1
59610	3	4930505N22Rik	-0.0637913	-20.213	0.949136	1
59611	3	Gm47398	-0.0637913	-20.2747	0.949136	1
59612	3	Rapgefl1	-0.0637913	-20.1555	0.949136	1
59613	3	Gm50203	-0.0637913	-20.2296	0.949136	1
59614	3	C86187	-0.0637913	-20.3107	0.949136	1
59615	3	Fam124a	-0.0637913	-19.955	0.949136	1
59616	3	Guca1a	-0.0637913	-20.1951	0.949136	1
59617	3	Bend4	-0.0637913	-20.4663	0.949136	1
59618	3	Prob1	-0.0637913	-20.1792	0.949136	1
59619	3	Gm34047	-0.0637913	-20.4213	0.949136	1
59620	3	4933431E20Rik	-0.0637913	-20.1885	0.949136	1
59621	3	Dll1	-0.0637913	-20.5846	0.949136	1
59622	3	Gm46440	-0.0637913	-20.4289	0.949136	1
59623	3	Igsf5	-0.0637913	-20.5861	0.949136	1
59624	3	Nrp2	-0.0637913	-20.6425	0.949136	1
59625	3	Adgra3	-0.0637913	-20.2165	0.949136	1
59626	3	Usp51	-0.0637913	-20.1221	0.949136	1
59627	3	Bend5	-0.0637913	-20.6684	0.949136	1
59628	3	Amh	-0.0637913	-19.9448	0.949136	1
59629	3	Nup210l	-0.0637913	-20.0426	0.949136	1
59630	3	Ceacam12	-0.0637913	-19.9748	0.949136	1
59631	3	Ankrd35	-0.0637913	-20.3762	0.949136	1
59632	3	Wdr45	-0.0641116	0.225987	0.948881	1
59633	3	2810021J22Rik	-0.0644831	0.0753871	0.948586	1
59634	3	Zbtb34	-0.0646084	0.27675	0.948486	1
59635	3	Acsf3	-0.0647941	0.159389	0.948338	1
59636	3	Gm10863	-0.0649659	-0.511544	0.948201	1
59637	3	Zc3h6	-0.0649938	0.140306	0.948179	1
59638	3	Oxsm	-0.0650773	0.0420976	0.948112	1
59639	3	2610044O15Rik8	-0.0653048	0.0387564	0.947931	1
59640	3	Gm15952	-0.0653187	-0.255464	0.94792	1
59641	3	Gpat3	-0.0654302	0.131224	0.947832	1
59642	3	Tspyl1	-0.0656019	0.103437	0.947695	1
59643	3	Spink2	-0.0663959	-0.880753	0.947063	1
59644	3	6430573P05Rik	-0.0664237	-0.786271	0.94704	1
59645	3	Eef2k	-0.0664284	-0.0121432	0.947037	1
59646	3	Sec14l2	-0.0664609	-0.0196639	0.947011	1
59647	3	Gm48671	-0.0666559	-0.147674	0.946856	1
59648	3	Gm43329	-0.066888	-0.673083	0.946671	1
59649	3	Rbm41	-0.0670412	0.0583828	0.946549	1
59650	3	Zfp712	-0.067213	-0.164934	0.946412	1
59651	3	Gcat	-0.0673291	-0.0404083	0.94632	1
59652	3	Tbx6	-0.0673894	-0.383652	0.946272	1
59653	3	Amz1	-0.067408	-0.288074	0.946257	1
59654	3	Tfr2	-0.0675658	-0.665486	0.946131	1
59655	3	Uggt2	-0.0676122	-0.768306	0.946094	1
59656	3	Fhl4	-0.0676308	-0.898104	0.94608	1
59657	3	Trdc	-0.0676401	-0.968862	0.946072	1
59658	3	B430305J03Rik	-0.0676772	-1.1278	0.946043	1
59659	3	Gm17399	-0.0677515	-1.3366	0.945983	1
59660	3	Exd1	-0.0678165	-1.83954	0.945932	1
59661	3	Nectin2	-0.0678258	-1.62147	0.945924	1
59662	3	Apbb1	-0.0681183	0.0445748	0.945691	1
59663	3	Ephb1	-0.068253	-0.508643	0.945584	1
59664	3	Gm16751	-0.0682715	-0.499033	0.945569	1
59665	3	Ccdc38	-0.0682715	-0.665032	0.945569	1
59666	3	Fscn1	-0.0682715	-0.495779	0.945569	1
59667	3	Tbkbp1	-0.0682994	-0.877183	0.945547	1
59668	3	Tcrg-V6	-0.0683087	-0.892873	0.94554	1
59669	3	A830012C17Rik	-0.0683272	-1.08882	0.945525	1
59670	3	Tmem150a	-0.0683272	-1.0652	0.945525	1
59671	3	Klhl4	-0.0683272	-1.0955	0.945525	1
59672	3	Kctd1	-0.0683783	-0.274726	0.945484	1
59673	3	Gm26766	-0.0683829	-1.68136	0.945481	1
59674	3	Iqck	-0.0683829	-1.35743	0.945481	1
59675	3	1810010H24Rik	-0.0684015	-1.81843	0.945466	1
59676	3	AC125149.2	-0.0684108	-1.72718	0.945459	1
59677	3	Pdf	-0.0684294	-2.05797	0.945444	1
59678	3	1700088E04Rik	-0.0684294	-2.13952	0.945444	1
59679	3	Plcd4	-0.0684294	-2.01937	0.945444	1
59680	3	2810414N06Rik	-0.0684479	-2.69327	0.945429	1
59681	3	Nptxr	-0.0684572	-2.87983	0.945422	1
59682	3	Ciart	-0.0685176	0.379899	0.945374	1
59683	3	Ppp2r5c	-0.0686476	0.107025	0.94527	1
59684	3	B4galt7	-0.0689586	0.0528289	0.945023	1
59685	3	Pard6b	-0.0690144	-0.250877	0.944978	1
59686	3	Hgf	-0.0691072	-20.6543	0.944904	1
59687	3	Hist1h4m	-0.0691072	-19.7589	0.944904	1
59688	3	Gm43149	-0.0691072	-20.6448	0.944904	1
59689	3	Edil3	-0.0691072	-20.4886	0.944904	1
59690	3	C030032O16Rik	-0.0691072	-20.6651	0.944904	1
59691	3	Zfp781	-0.0691072	-20.465	0.944904	1
59692	3	Nkx2-1	-0.0691072	-20.6858	0.944904	1
59693	3	9330162012Rik	-0.0691072	-20.6006	0.944904	1
59694	3	Abcb4	-0.0691072	-20.9063	0.944904	1
59695	3	Gm20139	-0.0691072	-20.7179	0.944904	1
59696	3	1700030J22Rik	-0.0691072	-20.6151	0.944904	1
59697	3	Gm4787	-0.0691072	-20.6308	0.944904	1
59698	3	Hfe	-0.0691072	-20.4892	0.944904	1
59699	3	Dnah12	-0.0691072	-20.6591	0.944904	1
59700	3	Obsl1	-0.0691072	-19.886	0.944904	1
59701	3	1500002F19Rik	-0.0691072	-20.419	0.944904	1
59702	3	Gm48933	-0.0691072	-20.4736	0.944904	1
59703	3	BC048559	-0.0691072	-20.3526	0.944904	1
59704	3	Crybb3	-0.0691072	-20.5663	0.944904	1
59705	3	A930001A20Rik	-0.0691072	-20.3138	0.944904	1
59706	3	Syngap1	-0.0691072	-20.4491	0.944904	1
59707	3	Gm45418	-0.0691072	-20.5816	0.944904	1
59708	3	B3gnt7	-0.0691072	-20.5037	0.944904	1
59709	3	Ntrk1	-0.0691072	-20.1592	0.944904	1
59710	3	Rab7b	-0.0691072	-20.6664	0.944904	1
59711	3	Gm15489	-0.0691072	-19.85	0.944904	1
59712	3	Cnr2	-0.0691072	-20.8834	0.944904	1
59713	3	Tagln	-0.0691072	-20.7207	0.944904	1
59714	3	Prnd	-0.0691072	-20.775	0.944904	1
59715	3	1700105P06Rik	-0.0691072	-20.631	0.944904	1
59716	3	Nudt12	-0.0691072	-20.3457	0.944904	1
59717	3	Erich3	-0.0691072	-20.3817	0.944904	1
59718	3	Gm26575	-0.0691072	-20.6612	0.944904	1
59719	3	Rnf138rt1	-0.0691072	-20.3005	0.944904	1
59720	3	Gm44851	-0.0691861	0.170388	0.944841	1
59721	3	Gng3	-0.0693208	-0.346254	0.944734	1
59722	3	Pik3c2b	-0.0695343	-0.407477	0.944564	1
59723	3	Gm48027	-0.0698501	-0.0974267	0.944313	1
59724	3	Smug1	-0.0698547	0.149089	0.944309	1
59725	3	2610037D02Rik	-0.0699615	-0.0185524	0.944224	1
59726	3	Mfsd12	-0.070045	0.107985	0.944158	1
59727	3	Morc1	-0.0703236	-0.0321294	0.943936	1
59728	3	Zfp280b	-0.0705186	0.186772	0.943781	1
59729	3	2010-09-01	-0.0713543	-0.501142	0.943116	1
59730	3	Mfap3	-0.0713636	0.130738	0.943108	1
59731	3	Trav13d-1	-0.0714054	-0.526068	0.943075	1
59732	3	Trim32	-0.0714425	-0.161338	0.943046	1
59733	3	Fkbp11	-0.0716189	-0.545622	0.942905	1
59734	3	Ap1m2	-0.0717025	-0.815799	0.942839	1
59735	3	Tsga10	-0.0717861	-0.903624	0.942772	1
59736	3	Wdr24	-0.0718279	0.157101	0.942739	1
59737	3	Bahd1	-0.071865	0.203073	0.942709	1
59738	3	Gpc2	-0.0718836	-0.160782	0.942695	1
59739	3	Paqr3	-0.0720043	0.0419138	0.942598	1
59740	3	Fam220a-1	-0.0720043	-0.168469	0.942598	1
59741	3	Gm10184	-0.0720321	-0.191375	0.942576	1
59742	3	2810454H06Rik	-0.0721389	0.205238	0.942491	1
59743	3	C230024C17Rik	-0.0721807	-0.671307	0.942458	1
59744	3	Tubg2	-0.0723386	-0.847932	0.942332	1
59745	3	Gm36608	-0.072761	-0.490975	0.941996	1
59746	3	Syngr3	-0.0728168	-0.0610751	0.941952	1
59747	3	Mypop	-0.0728493	0.363019	0.941926	1
59748	3	Slc17a6	-0.0728725	-0.709728	0.941908	1
59749	3	Slc35e3	-0.0733182	0.0637773	0.941553	1
59750	3	Knstrn	-0.0733321	-0.0837855	0.941542	1
59751	3	Usp30	-0.07336	0.246841	0.94152	1
59752	3	Gm47469	-0.0734714	-0.170765	0.941431	1
59753	3	Lancl2	-0.0734993	0.0958789	0.941409	1
59754	3	Gm568	-0.0735735	-0.624717	0.94135	1
59755	3	Fads2	-0.0735735	-0.285532	0.94135	1
59756	3	Fam3b	-0.0735921	-0.985446	0.941335	1
59757	3	Gm17300	-0.0736107	-0.969819	0.94132	1
59758	3	Pla2g4c	-0.0736292	-1.09832	0.941305	1
59759	3	Sarm1	-0.0736385	-1.2881	0.941298	1
59760	3	Igsf9	-0.0736385	-1.39338	0.941298	1
59761	3	Mtus2	-0.0736571	-0.0910471	0.941283	1
59762	3	Serpinb1b	-0.0737035	-1.68687	0.941246	1
59763	3	Gtpbp10	-0.0737639	0.265631	0.941198	1
59764	3	Lmntd2	-0.0738057	-0.125016	0.941165	1
59765	3	AI413582	-0.0740053	0.106615	0.941006	1
59766	3	Tmem43	-0.074061	0.18561	0.940962	1
59767	3	Pdik1l	-0.0742607	-0.080279	0.940803	1
59768	3	Agr3	-0.0744232	-20.6142	0.940674	1
59769	3	Platr23	-0.0744232	-20.4825	0.940674	1
59770	3	Eomes	-0.0744232	-20.5701	0.940674	1
59771	3	Foxs1	-0.0744232	-20.2774	0.940674	1
59772	3	Syde1	-0.0744232	-20.498	0.940674	1
59773	3	9430078K24Rik	-0.0744232	-20.455	0.940674	1
59774	3	Gm10941	-0.0744232	-20.0593	0.940674	1
59775	3	Syde2	-0.0744232	-20.8193	0.940674	1
59776	3	Gm28198	-0.0744232	-20.538	0.940674	1
59777	3	Col1a2	-0.0744232	-20.931	0.940674	1
59778	3	Gm30211	-0.0744232	-20.6101	0.940674	1
59779	3	Hist1h2ad	-0.0744232	-19.927	0.940674	1
59780	3	Gm14419	-0.0744232	-20.4801	0.940674	1
59781	3	Ptprk	-0.0744232	-20.32	0.940674	1
59782	3	Nacc2	-0.0744232	-20.4791	0.940674	1
59783	3	Gm9922	-0.0744232	-20.5783	0.940674	1
59784	3	Ptprf	-0.0744232	-20.5483	0.940674	1
59785	3	Dlec1	-0.0744232	-20.3168	0.940674	1
59786	3	Tbc1d8	-0.0744232	-20.4459	0.940674	1
59787	3	Tmprss11e	-0.0744232	-20.3988	0.940674	1
59788	3	Gm2629	-0.0744232	-20.3385	0.940674	1
59789	3	Gm20478	-0.0744232	-20.748	0.940674	1
59790	3	Calr3	-0.0744232	-20.3993	0.940674	1
59791	3	Olfml3	-0.0744232	-20.2913	0.940674	1
59792	3	Pcdhga6	-0.0744232	-20.6912	0.940674	1
59793	3	2310074N15Rik	-0.0744232	-20.229	0.940674	1
59794	3	Tepp	-0.0744232	-20.8686	0.940674	1
59795	3	Slc12a5	-0.0744232	-20.3418	0.940674	1
59796	3	Gm3383	-0.0744232	-20.5232	0.940674	1
59797	3	Gm26876	-0.0744232	-20.3842	0.940674	1
59798	3	Cyp1a1	-0.0744232	-20.8536	0.940674	1
59799	3	Pla2g4b	-0.0744232	-20.7833	0.940674	1
59800	3	Gm16341	-0.0744232	-20.8166	0.940674	1
59801	3	1700026N04Rik	-0.0744232	-19.764	0.940674	1
59802	3	Fgd4	-0.0744232	-20.7152	0.940674	1
59803	3	Necap2	-0.074451	0.0618014	0.940652	1
59804	3	Cdc25c	-0.0744742	-0.609801	0.940633	1
59805	3	Slc39a3	-0.074581	0.177967	0.940548	1
59806	3	Clec11a	-0.0746878	-0.117534	0.940463	1
59807	3	Krt10	-0.0747249	0.0252376	0.940434	1
59808	3	Scamp4	-0.0754446	0.179227	0.939861	1
59809	3	Pparg	-0.0760063	-0.461784	0.939414	1
59810	3	Arrdc2	-0.076076	0.0918705	0.939359	1
59811	3	Inka2	-0.0761456	-0.509388	0.939303	1
59812	3	Bach2it1	-0.076322	-0.149542	0.939163	1
59813	3	Plpp1	-0.0763685	-0.790566	0.939126	1
59814	3	Gm43328	-0.0764335	-0.795031	0.939074	1
59815	3	Gm34961	-0.076842	-0.65245	0.938749	1
59816	3	Cfap54	-0.0768884	-0.253653	0.938712	1
59817	3	Gm32036	-0.0771484	-0.159504	0.938505	1
59818	3	Rarg	-0.0772413	-0.106832	0.938432	1
59819	3	Lrrc51	-0.0772784	-0.347561	0.938402	1
59820	3	Gm26660	-0.0773156	-0.384056	0.938372	1
59821	3	A630052C17Rik	-0.0773342	-0.444477	0.938358	1
59822	3	A930012O16Rik	-0.0774456	-0.592513	0.938269	1
59823	3	Mmp10	-0.0774734	-0.590792	0.938247	1
59824	3	Armc2	-0.0774734	-0.368324	0.938247	1
59825	3	Slc51a	-0.0778077	-1.23345	0.937981	1
59826	3	Plekho1	-0.0779563	0.218212	0.937863	1
59827	3	Fcgr2b	-0.0780863	-0.447866	0.937759	1
59828	3	Sardh	-0.0781977	-0.773793	0.937671	1
59829	3	Akap5	-0.0781977	-0.766053	0.937671	1
59830	3	Gm26672	-0.078207	-0.566076	0.937663	1
59831	3	Gm48857	-0.0782813	-1.05095	0.937604	1
59832	3	Klhl25	-0.0782859	0.0291934	0.937601	1
59833	3	Gm14391	-0.0782906	-1.12185	0.937597	1
59834	3	Zfp82	-0.0783556	0.17993	0.937545	1
59835	3	Stamos	-0.0784577	-1.63641	0.937464	1
59836	3	Gm49735	-0.0784623	-0.459271	0.93746	1
59837	3	Ypel1	-0.0784763	-1.81191	0.937449	1
59838	3	Cep250	-0.0788152	0.123948	0.93718	1
59839	3	Pou3f1	-0.0788848	-0.717443	0.937124	1
59840	3	Gm15471	-0.0789034	-0.893869	0.937109	1
59841	3	C430042M11Rik	-0.0789034	-0.92891	0.937109	1
59842	3	Kcnmb1	-0.0789034	-0.893123	0.937109	1
59843	3	Rasgrf2	-0.0789034	0.154112	0.937109	1
59844	3	Enah	-0.0789127	-0.974956	0.937102	1
59845	3	Otub2	-0.0789405	-0.0928661	0.93708	1
59846	3	Gm42702	-0.0789963	-1.59025	0.937036	1
59847	3	Ak4	-0.0790055	-1.58141	0.937028	1
59848	3	Phf11d	-0.0790148	-1.7437	0.937021	1
59849	3	Cd151	-0.0790427	0.0772339	0.936999	1
59850	3	Cd59a	-0.079052	-2.02232	0.936991	1
59851	3	Batf3	-0.0790613	-2.24928	0.936984	1
59852	3	Pigw	-0.0790705	-0.64878	0.936977	1
59853	3	Gm27166	-0.0790984	-3.12551	0.936954	1
59854	3	Kcnab3	-0.0795488	0.110378	0.936596	1
59855	3	Kat14	-0.0796555	-0.398703	0.936511	1
59856	3	Qprt	-0.0796695	0.0751048	0.9365	1
59857	3	C230035I16Rik	-0.0797391	-20.4933	0.936445	1
59858	3	Myl10	-0.0797391	-20.9711	0.936445	1
59859	3	Cdh1	-0.0797391	-21.0013	0.936445	1
59860	3	Gm42435	-0.0797391	-20.8899	0.936445	1
59861	3	Zfp532	-0.0797391	-20.6975	0.936445	1
59862	3	Inca1	-0.0797391	-20.6355	0.936445	1
59863	3	Stard8	-0.0797391	-20.905	0.936445	1
59864	3	Sox8	-0.0797391	-20.6627	0.936445	1
59865	3	Vgf	-0.0797391	-20.5262	0.936445	1
59866	3	Cd22	-0.0797391	-20.9349	0.936445	1
59867	3	Gm33280	-0.0797391	-20.8116	0.936445	1
59868	3	Sh2b2	-0.0797391	-20.3532	0.936445	1
59869	3	Vasn	-0.0797391	-20.5747	0.936445	1
59870	3	Neurl2	-0.0797391	-20.4428	0.936445	1
59871	3	Gdpd1	-0.0797391	-20.4097	0.936445	1
59872	3	Tafa3	-0.0797391	-20.7823	0.936445	1
59873	3	Gm15337	-0.0797391	-20.6615	0.936445	1
59874	3	Itpka	-0.0797391	-20.1013	0.936445	1
59875	3	D630045J12Rik	-0.0797391	-20.4682	0.936445	1
59876	3	Zfyve9	-0.0797391	-20.6026	0.936445	1
59877	3	5430414B19Rik	-0.0797391	-20.8326	0.936445	1
59878	3	Gm44091	-0.0797391	-20.9253	0.936445	1
59879	3	Art4	-0.0797391	-20.678	0.936445	1
59880	3	Lcn4	-0.0797391	-20.5818	0.936445	1
59881	3	Tmcc2	-0.0797391	-20.6869	0.936445	1
59882	3	Pxylp1	-0.0797391	-20.3852	0.936445	1
59883	3	Gm26559	-0.0797391	-20.541	0.936445	1
59884	3	4933426B08Rik	-0.0797391	-20.7273	0.936445	1
59885	3	Slc5a2	-0.0797391	-20.3129	0.936445	1
59886	3	Fbxo41	-0.0797391	-20.5337	0.936445	1
59887	3	Galr3	-0.0797391	-20.147	0.936445	1
59888	3	4933427E11Rik	-0.0797391	-20.4077	0.936445	1
59889	3	Gm33906	-0.0797391	-20.5488	0.936445	1
59890	3	Trdv5	-0.0797391	-21.0589	0.936445	1
59891	3	Il17rc	-0.0797391	-21.043	0.936445	1
59892	3	4921536K21Rik	-0.0797391	-20.6774	0.936445	1
59893	3	Vmn2r89	-0.0797391	-20.5185	0.936445	1
59894	3	Gm49201	-0.0797391	-20.5463	0.936445	1
59895	3	Tmem217	-0.0797391	-20.727	0.936445	1
59896	3	Gm13832	-0.0797391	-20.5734	0.936445	1
59897	3	Zfp57	-0.0797391	-20.694	0.936445	1
59898	3	Gm12100	-0.0797391	-20.7215	0.936445	1
59899	3	Aldh1a3	-0.0797391	-20.8962	0.936445	1
59900	3	Shroom4	-0.0797391	-20.6913	0.936445	1
59901	3	Sox30	-0.0797391	-20.5425	0.936445	1
59902	3	Ifitm1	-0.0797391	-20.6699	0.936445	1
59903	3	Krt16	-0.0797391	-21.1246	0.936445	1
59904	3	Gm48604	-0.0797391	-20.3961	0.936445	1
59905	3	Tssk4	-0.0797391	-20.7688	0.936445	1
59906	3	Xrcc3	-0.0799155	-0.0195697	0.936304	1
59907	3	Nat8f4	-0.0804819	0.0706471	0.935854	1
59908	3	Gm16283	-0.0807326	-0.163496	0.935655	1
59909	3	A930037H05Rik	-0.0807651	-0.514114	0.935629	1
59910	3	3010003L21Rik	-0.0809183	-0.0634809	0.935507	1
59911	3	Sertad3	-0.0809323	0.0451864	0.935496	1
59912	3	Ciita	-0.0810808	-0.629853	0.935378	1
59913	3	Nod2	-0.0815544	-0.148634	0.935001	1
59914	3	Sv2a	-0.0815776	0.0521165	0.934983	1
59915	3	Pcgf1	-0.081624	0.043155	0.934946	1
59916	3	Siah3	-0.0818051	-0.272044	0.934802	1
59917	3	Gm49085	-0.0818423	-0.33548	0.934772	1
59918	3	Prxl2a	-0.0819212	-0.0190721	0.934709	1
59919	3	Gale	-0.0820094	0.0123197	0.934639	1
59920	3	Pycard	-0.082339	0.0560179	0.934377	1
59921	3	Ppip5k1	-0.0823715	0.052101	0.934351	1
59922	3	5730420D15Rik	-0.0823762	-0.0370546	0.934348	1
59923	3	Atp8b4	-0.0823808	-0.98009	0.934344	1
59924	3	A930015D03Rik	-0.0829333	-0.86362	0.933905	1
59925	3	Fam229b	-0.0829426	-0.892287	0.933897	1
59926	3	Nr3c2	-0.0831654	-0.0404322	0.93372	1
59927	3	B3gntl1	-0.0832908	0.0490422	0.93362	1
59928	3	1700094D03Rik	-0.0833094	-0.370873	0.933606	1
59929	3	1700001L05Rik	-0.0833094	-0.262909	0.933606	1
59930	3	Rhbdl1	-0.0834115	-0.621675	0.933524	1
59931	3	Kcnd1	-0.0834394	-0.679843	0.933502	1
59932	3	Klc4	-0.0834626	0.128517	0.933484	1
59933	3	Mst1	-0.0835136	-0.820449	0.933443	1
59934	3	Inka1	-0.0835786	-0.921636	0.933391	1
59935	3	4930453C13Rik	-0.0835786	-1.14448	0.933391	1
59936	3	Gm10584	-0.0835972	-1.13943	0.933377	1
59937	3	Enpp2	-0.0835972	-1.02784	0.933377	1
59938	3	Tvp23a	-0.0836622	-1.37051	0.933325	1
59939	3	Rnf32	-0.0836901	-1.45042	0.933303	1
59940	3	Usp49	-0.084029	-0.220114	0.933033	1
59941	3	Blzf1	-0.084029	0.123829	0.933033	1
59942	3	Gm46519	-0.084159	-0.2463	0.93293	1
59943	3	Efcab11	-0.0841683	-0.455728	0.932923	1
59944	3	Ccdc189	-0.0841868	-0.0142417	0.932908	1
59945	3	Alas2	-0.0842054	-1.02998	0.932893	1
59946	3	9230112E08Rik	-0.0842054	-0.465618	0.932893	1
59947	3	Gm44036	-0.0842147	-0.8524	0.932886	1
59948	3	Tgfa	-0.0842425	-1.21122	0.932864	1
59949	3	Gm37864	-0.0842704	-1.42119	0.932841	1
59950	3	Bex1	-0.0843075	-1.43344	0.932812	1
59951	3	B4galt6	-0.0843168	-1.75161	0.932805	1
59952	3	4930550C14Rik	-0.0843354	-1.74921	0.93279	1
59953	3	Lmo7	-0.084354	-1.97262	0.932775	1
59954	3	Fam184b	-0.0843633	-2.14453	0.932768	1
59955	3	Hs6st2	-0.0843911	-2.33822	0.932745	1
59956	3	Zfp473	-0.0844004	-2.17138	0.932738	1
59957	3	Zfp608	-0.084419	-2.77007	0.932723	1
59958	3	Mafb	-0.0844329	-0.323501	0.932712	1
59959	3	Gm15326	-0.0846093	-0.0152443	0.932572	1
59960	3	Slc49a4	-0.0846929	0.190359	0.932506	1
59961	3	Slc27a6	-0.085055	-21.1655	0.932218	1
59962	3	Gm14636	-0.085055	-20.7002	0.932218	1
59963	3	Gm29642	-0.085055	-20.5991	0.932218	1
59964	3	Tcrg-V7	-0.085055	-20.9815	0.932218	1
59965	3	Gm31410	-0.085055	-20.4221	0.932218	1
59966	3	9630028H03Rik	-0.085055	-20.6613	0.932218	1
59967	3	Gm29585	-0.085055	-21.057	0.932218	1
59968	3	Ecel1	-0.085055	-20.8018	0.932218	1
59969	3	Gm43031	-0.085055	-20.7815	0.932218	1
59970	3	Edn1	-0.085055	-20.7716	0.932218	1
59971	3	Odf3b	-0.085055	-20.588	0.932218	1
59972	3	E130116L18Rik	-0.085055	-20.7318	0.932218	1
59973	3	Gm49169	-0.085055	-20.7145	0.932218	1
59974	3	4930556J24Rik	-0.085055	-20.5925	0.932218	1
59975	3	Ltbp3	-0.085055	-20.5308	0.932218	1
59976	3	Sh2d5	-0.085055	-20.459	0.932218	1
59977	3	Dok6	-0.085055	-20.8345	0.932218	1
59978	3	4930439D14Rik	-0.085055	-20.598	0.932218	1
59979	3	Meox1	-0.085055	-20.6568	0.932218	1
59980	3	Gm15834	-0.085055	-20.503	0.932218	1
59981	3	D630036H23Rik	-0.085055	-20.3651	0.932218	1
59982	3	Pdlim4	-0.085055	-20.9525	0.932218	1
59983	3	F13a1	-0.085055	-20.8554	0.932218	1
59984	3	2600006K01Rik	-0.085055	-20.3463	0.932218	1
59985	3	Cntn1	-0.085055	-21.1331	0.932218	1
59986	3	Defb6	-0.085055	-21.1974	0.932218	1
59987	3	Gm43581	-0.085055	-20.4619	0.932218	1
59988	3	Gm13748	-0.085055	-20.6922	0.932218	1
59989	3	Gm47680	-0.085055	-20.5987	0.932218	1
59990	3	Clec12a	-0.085055	-21.1234	0.932218	1
59991	3	Tln2	-0.085055	-20.0434	0.932218	1
59992	3	Gm12148	-0.085055	-20.7654	0.932218	1
59993	3	Gm49357	-0.085055	-20.5566	0.932218	1
59994	3	4732440D04Rik	-0.0852732	0.120188	0.932044	1
59995	3	Rdh10	-0.085524	-0.267069	0.931845	1
59996	3	Gm28875	-0.0855704	-0.26562	0.931808	1
59997	3	Serac1	-0.0856539	0.131682	0.931742	1
59998	3	Asxl2	-0.0857097	0.0938738	0.931697	1
59999	3	Chic2	-0.0858072	0.065659	0.93162	1
60000	3	Hdhd2	-0.0862064	0.190595	0.931302	1
60001	3	Btbd16	-0.0862854	0.0659277	0.93124	1
60002	3	5830444B04Rik	-0.0863875	-0.763541	0.931158	1
60003	3	Cfap74	-0.0867775	-0.11681	0.930848	1
60004	3	Map3k9	-0.0869261	-0.193615	0.93073	1
60005	3	Gm9803	-0.0869353	-0.569755	0.930723	1
60006	3	Vegfa	-0.0869446	-0.734052	0.930716	1
60007	3	Tnfaip1	-0.08707	0.0045756	0.930616	1
60008	3	Tcea2	-0.08707	0.015055	0.930616	1
60009	3	Ifi203	-0.0871211	0.0460463	0.930575	1
60010	3	Kbtbd8	-0.0872232	-0.979796	0.930494	1
60011	3	Tstd3	-0.0873764	0.0114292	0.930372	1
60012	3	B020010K11Rik	-0.0875761	-0.0124503	0.930214	1
60013	3	H3f3aos	-0.0876503	0.105453	0.930155	1
60014	3	Pcdhga12	-0.0879196	-0.216955	0.929941	1
60015	3	Bank1	-0.0879568	-0.292948	0.929911	1
60016	3	Kdelr3	-0.0879753	-1.14632	0.929896	1
60017	3	Ndufa8	-0.0880357	0.0493725	0.929848	1
60018	3	Sun1	-0.0880589	0.151975	0.92983	1
60019	3	Arpin	-0.0883374	-0.972491	0.929608	1
60020	3	Gm11802	-0.0886624	-0.46	0.92935	1
60021	3	Tmem9	-0.0887553	0.100017	0.929276	1
60022	3	Begain	-0.0888203	-0.987608	0.929225	1
60023	3	Gstp2	-0.0888203	-0.77776	0.929225	1
60024	3	Spag1	-0.0888482	-0.967839	0.929203	1
60025	3	Tmem38a	-0.0888482	-0.621776	0.929203	1
60026	3	Tulp2	-0.0888853	-1.05543	0.929173	1
60027	3	Ccl17	-0.0889967	-1.44108	0.929085	1
60028	3	Vmn1r88	-0.0895074	-0.69801	0.928679	1
60029	3	2310034G01Rik	-0.0895074	-0.774422	0.928679	1
60030	3	Gm38287	-0.0895353	-0.916678	0.928657	1
60031	3	Nrg2	-0.0895353	-1.11625	0.928657	1
60032	3	Fam151a	-0.0895817	-1.31085	0.92862	1
60033	3	2310043M15Rik	-0.0896049	-1.41795	0.928601	1
60034	3	Ceacam16	-0.0896096	-1.67297	0.928597	1
60035	3	Clba1	-0.0896281	-1.53849	0.928583	1
60036	3	Prss12	-0.0896281	-1.51299	0.928583	1
60037	3	Erich2	-0.089656	-1.67407	0.928561	1
60038	3	Ccdc155	-0.089656	-1.89526	0.928561	1
60039	3	Gm42941	-0.0896746	-1.88911	0.928546	1
60040	3	Gm32687	-0.0896838	-2.13323	0.928538	1
60041	3	Cdc42bpg	-0.0896885	0.0149522	0.928535	1
60042	3	Acot12	-0.0897024	-2.423	0.928524	1
60043	3	4732471J01Rik	-0.0897117	-2.21967	0.928516	1
60044	3	Gm17276	-0.0897117	-2.53849	0.928516	1
60045	3	Raet1d	-0.0897303	-2.65185	0.928502	1
60046	3	4931414P19Rik	-0.0900274	-0.22403	0.928265	1
60047	3	Trpm2	-0.090371	-21.0825	0.927992	1
60048	3	Nudt17	-0.090371	-20.674	0.927992	1
60049	3	Gm34655	-0.090371	-20.7642	0.927992	1
60050	3	Celf4	-0.090371	-20.7216	0.927992	1
60051	3	F420014N23Rik	-0.090371	-20.7415	0.927992	1
60052	3	Steap1	-0.090371	-20.8906	0.927992	1
60053	3	1110028F11Rik	-0.090371	-20.359	0.927992	1
60054	3	Ly6d	-0.090371	-21.1135	0.927992	1
60055	3	Gm50103	-0.090371	-20.5028	0.927992	1
60056	3	Lrfn1	-0.090371	-20.366	0.927992	1
60057	3	Gm26834	-0.090371	-20.963	0.927992	1
60058	3	Tbc1d9	-0.090371	-20.9711	0.927992	1
60059	3	BC018473	-0.090371	-20.7379	0.927992	1
60060	3	Pih1d2	-0.090371	-20.4513	0.927992	1
60061	3	Tspan33	-0.090371	-20.7497	0.927992	1
60062	3	Cd59b	-0.090371	-20.437	0.927992	1
60063	3	Gm11730	-0.090371	-20.6723	0.927992	1
60064	3	4930556M19Rik	-0.090371	-20.8252	0.927992	1
60065	3	Efhc2	-0.090371	-20.8707	0.927992	1
60066	3	Slc24a1	-0.090371	-20.9462	0.927992	1
60067	3	Bcl6b	-0.090371	-20.6081	0.927992	1
60068	3	Cep112it	-0.090371	-20.7363	0.927992	1
60069	3	Pcdhgc5	-0.090371	-20.9485	0.927992	1
60070	3	Rtn2	-0.090371	-20.6527	0.927992	1
60071	3	Ccr10	-0.090371	-20.7716	0.927992	1
60072	3	Paqr5	-0.090371	-20.9363	0.927992	1
60073	3	4933430I17Rik	-0.090371	-20.7465	0.927992	1
60074	3	Fam71b	-0.090371	-20.8219	0.927992	1
60075	3	1700110K17Rik	-0.090371	-20.5411	0.927992	1
60076	3	Pabpc2	-0.090371	-20.673	0.927992	1
60077	3	Cd200r3	-0.090371	-20.5103	0.927992	1
60078	3	Gm11992	-0.090371	-20.7578	0.927992	1
60079	3	Ldlrad3	-0.090371	-20.4999	0.927992	1
60080	3	Prxl2c	-0.0903895	0.147108	0.927978	1
60081	3	Rabif	-0.0907656	0.0350243	0.927679	1
60082	3	Ifi206	-0.0912624	0.186713	0.927284	1
60083	3	Pld2	-0.0914295	0.119748	0.927151	1
60084	3	Usp3	-0.0915827	0.088447	0.92703	1
60085	3	Nmur1	-0.0918149	0.137823	0.926845	1
60086	3	Tpm3-rs7	-0.0918752	-0.203947	0.926797	1
60087	3	Rhoq	-0.0920238	0.250272	0.926679	1
60088	3	Itga2	-0.0921724	-0.143999	0.926561	1
60089	3	Aldh4a1	-0.0921956	0.0445033	0.926543	1
60090	3	Wdr5b	-0.0923024	-0.190326	0.926458	1
60091	3	E030037K01Rik	-0.092437	-0.248915	0.926351	1
60092	3	Zfp773	-0.0924556	-0.189269	0.926336	1
60093	3	B3gnt5	-0.0927156	-0.604242	0.92613	1
60094	3	Tsacc	-0.0927481	-0.144578	0.926104	1
60095	3	Vps45	-0.0929106	0.139483	0.925975	1
60096	3	Phf2os1	-0.0929338	-0.108805	0.925956	1
60097	3	Fam81a	-0.0930498	-1.06459	0.925864	1
60098	3	Unc79	-0.093087	-0.655153	0.925834	1
60099	3	Ttc30b	-0.0932495	0.173223	0.925705	1
60100	3	Gm49164	-0.0934538	-0.763808	0.925543	1
60101	3	Pcdhgc4	-0.093593	-1.20454	0.925432	1
60102	3	Morn2	-0.0936163	-0.161276	0.925414	1
60103	3	Zfp69	-0.0938716	-0.448516	0.925211	1
60104	3	Gm28501	-0.0938762	-0.222543	0.925207	1
60105	3	A330035P11Rik	-0.0939041	-0.486732	0.925185	1
60106	3	Dand5	-0.0939505	0.202395	0.925148	1
60107	3	Slain1os	-0.0940016	0.0789147	0.925108	1
60108	3	Ccnd1	-0.0940341	-0.667657	0.925082	1
60109	3	Klf8	-0.0940387	-0.42796	0.925078	1
60110	3	Arvcf	-0.0940434	-0.629796	0.925075	1
60111	3	Fdft1	-0.094062	0.130066	0.92506	1
60112	3	Cstf2t	-0.094113	0.180881	0.925019	1
60113	3	Gm9917	-0.0941919	-0.892435	0.924957	1
60114	3	Gm15918	-0.0941919	-0.966089	0.924957	1
60115	3	Gm49602	-0.0942616	-0.154095	0.924901	1
60116	3	Mansc1	-0.0942802	0.0748698	0.924887	1
60117	3	Ltk	-0.0944241	0.0350704	0.924772	1
60118	3	Aipl1	-0.0944241	-1.70506	0.924772	1
60119	3	Gm28791	-0.0946423	-0.430069	0.924599	1
60120	3	Dnase1l2	-0.0948094	-0.991652	0.924466	1
60121	3	Fer	-0.0948187	-0.843997	0.924459	1
60122	3	D030055H07Rik	-0.094828	-0.962297	0.924451	1
60123	3	Slc25a47	-0.094828	-0.852277	0.924451	1
60124	3	4930431P03Rik	-0.0948559	-0.952993	0.924429	1
60125	3	Gm15932	-0.0948651	-1.33557	0.924422	1
60126	3	Gm30790	-0.0949116	-1.39927	0.924385	1
60127	3	Gm27184	-0.0949302	-1.54405	0.92437	1
60128	3	5033406O09Rik	-0.0949487	-0.20739	0.924356	1
60129	3	D930015M05Rik	-0.0949487	-1.61589	0.924356	1
60130	3	1700029J07Rik	-0.0950044	-1.9956	0.924311	1
60131	3	Tgm2	-0.0950137	0.0326208	0.924304	1
60132	3	Gm31812	-0.0950323	-2.71439	0.924289	1
60133	3	Sprn	-0.0950323	-1.8394	0.924289	1
60134	3	March8	-0.0950323	-2.10257	0.924289	1
60135	3	Gm26571	-0.0950323	-2.20201	0.924289	1
60136	3	Hc	-0.0950323	-2.56501	0.924289	1
60137	3	F11r	-0.0950509	-3.17278	0.924274	1
60138	3	Igsf3	-0.0950601	-3.1105	0.924267	1
60139	3	Tmem138	-0.0950927	-0.0362414	0.924241	1
60140	3	1700052K11Rik	-0.0951762	0.0604865	0.924175	1
60141	3	Slc2a9	-0.095348	0.146969	0.924038	1
60142	3	5430402O13Rik	-0.0956637	-0.537336	0.923788	1
60143	3	4921507P07Rik	-0.0956869	-20.9205	0.923769	1
60144	3	Gm16541	-0.0956869	-20.7669	0.923769	1
60145	3	B4galnt3	-0.0956869	-20.7801	0.923769	1
60146	3	Doc2g	-0.0956869	-20.8976	0.923769	1
60147	3	Tctn2	-0.0956869	-20.8954	0.923769	1
60148	3	Il23a	-0.0956869	-20.7287	0.923769	1
60149	3	Lipg	-0.0956869	-20.6928	0.923769	1
60150	3	Best1	-0.0956869	-20.7021	0.923769	1
60151	3	Gm47210	-0.0956869	-20.6025	0.923769	1
60152	3	Gm43387	-0.0956869	-20.8932	0.923769	1
60153	3	Fam222a	-0.0956869	-21.3017	0.923769	1
60154	3	Lonrf3	-0.0956869	-21.1452	0.923769	1
60155	3	Prx	-0.0956869	-20.5998	0.923769	1
60156	3	Cd163l1	-0.0956869	-21.3131	0.923769	1
60157	3	Samd4	-0.0956869	-20.7962	0.923769	1
60158	3	Gm15510	-0.0956869	-21.0812	0.923769	1
60159	3	2410003L11Rik	-0.0956869	-20.7712	0.923769	1
60160	3	Dnm3	-0.0956869	-20.5771	0.923769	1
60161	3	Slc9a3r2	-0.0956869	-20.804	0.923769	1
60162	3	Npw	-0.0956869	-20.5679	0.923769	1
60163	3	Dio3os	-0.0956869	-21.0288	0.923769	1
60164	3	Traj26	-0.0956869	-20.6734	0.923769	1
60165	3	Hpgd	-0.0956869	-21.0583	0.923769	1
60166	3	Lhx2	-0.0956869	-20.2727	0.923769	1
60167	3	Nefl	-0.0956869	-21.2426	0.923769	1
60168	3	Perp	-0.0957891	0.143599	0.923688	1
60169	3	Mir142hg	-0.0959701	0.121442	0.923544	1
60170	3	Tbc1d22a	-0.096128	0.116251	0.923419	1
60171	3	Fv1	-0.0962951	-0.316293	0.923286	1
60172	3	Vmn2r97	-0.0964158	-0.524544	0.92319	1
60173	3	Dnajc14	-0.0964901	0.093037	0.923131	1
60174	3	Spred2	-0.096569	0.0363523	0.923069	1
60175	3	Tmem51	-0.0965737	-0.198395	0.923065	1
60176	3	Gm47230	-0.0967408	-0.511103	0.922932	1
60177	3	Nfs1	-0.0968105	0.151785	0.922877	1
60178	3	Flot2	-0.0968197	0.171763	0.92287	1
60179	3	Zfp808	-0.0968522	0.0515628	0.922844	1
60180	3	Large1	-0.0968894	-0.199132	0.922814	1
60181	3	Gm16310	-0.0969497	0.0191546	0.922766	1
60182	3	Ldb1	-0.096973	0.0437487	0.922748	1
60183	3	B3galt4	-0.0969869	-0.0912257	0.922737	1
60184	3	Snx14	-0.0970147	0.0786448	0.922715	1
60185	3	Tmc4	-0.0970287	0.351822	0.922704	1
60186	3	Zfp938	-0.0970844	0.133725	0.922659	1
60187	3	A930041C12Rik	-0.0972051	-0.328202	0.922564	1
60188	3	Prdm4	-0.097219	0.0710699	0.922552	1
60189	3	Ifnar2	-0.0972562	0.123604	0.922523	1
60190	3	Slc7a7	-0.0973908	-0.622565	0.922416	1
60191	3	Fanci	-0.0973908	-0.149849	0.922416	1
60192	3	Basp1	-0.0974558	-0.0811325	0.922364	1
60193	3	Grhpr	-0.0975022	0.107682	0.922328	1
60194	3	Cox7b	-0.097804	-0.0679132	0.922088	1
60195	3	Gm11551	-0.0978179	-0.350845	0.922077	1
60196	3	Gm4876	-0.0980036	-0.655059	0.921929	1
60197	3	Gpank1	-0.0980872	0.162582	0.921863	1
60198	3	Gm35315	-0.0985422	-0.0465034	0.921502	1
60199	3	Wwc1	-0.0987186	-0.676427	0.921362	1
60200	3	Fgf2	-0.0988301	-0.969771	0.921273	1
60201	3	Mogat2	-0.0991643	-1.42184	0.921008	1
60202	3	C530005A16Rik	-0.0991829	-0.2015	0.920993	1
60203	3	Gm43260	-0.0991922	-0.165777	0.920986	1
60204	3	Scn11a	-0.0992572	-0.452429	0.920934	1
60205	3	Cdnf	-0.0993036	-0.50632	0.920897	1
60206	3	C920021L13Rik	-0.0994522	-0.848617	0.920779	1
60207	3	Nbea	-0.0994522	-0.806617	0.920779	1
60208	3	Gm9774	-0.0995358	-1.14868	0.920713	1
60209	3	Pcdhgb2	-0.0996286	-1.43005	0.920639	1
60210	3	Nbr1	-0.100102	0.142101	0.920263	1
60211	3	A1cf	-0.100139	-1.01964	0.920234	1
60212	3	Gm2788	-0.100149	-1.0179	0.920226	1
60213	3	Gpr157	-0.100176	-1.27975	0.920204	1
60214	3	Zfp382	-0.100186	-0.0130497	0.920197	1
60215	3	Gm43661	-0.100232	-1.38509	0.92016	1
60216	3	Gm2449	-0.100232	-1.62905	0.92016	1
60217	3	Bach1	-0.100255	0.111927	0.920142	1
60218	3	Chrng	-0.100279	-1.84266	0.920123	1
60219	3	Gm43466	-0.100306	-2.21882	0.920101	1
60220	3	App	-0.100325	-2.17798	0.920086	1
60221	3	Ebp	-0.100423	0.0638198	0.920009	1
60222	3	Bambi	-0.100423	-0.044847	0.920009	1
60223	3	Tlcd2	-0.100599	-0.204335	0.919869	1
60224	3	AK157302	-0.100785	0.0046137	0.919721	1
60225	3	Acot4	-0.101003	-20.7028	0.919548	1
60226	3	Gm15522	-0.101003	-20.7486	0.919548	1
60227	3	Asic1	-0.101003	-21.1667	0.919548	1
60228	3	Gm47428	-0.101003	-21.0647	0.919548	1
60229	3	Hck	-0.101003	-20.9245	0.919548	1
60230	3	Gm30726	-0.101003	-21.3822	0.919548	1
60231	3	Sapcd1	-0.101003	-20.6106	0.919548	1
60232	3	Khdc3	-0.101003	-20.9765	0.919548	1
60233	3	Cobl	-0.101003	-21.0888	0.919548	1
60234	3	A330084C13Rik	-0.101003	-21.2953	0.919548	1
60235	3	E130218I03Rik	-0.101003	-20.9236	0.919548	1
60236	3	Gm30034	-0.101003	-20.7117	0.919548	1
60237	3	Gm15013	-0.101003	-20.8593	0.919548	1
60238	3	Gm9754	-0.101003	-21.0846	0.919548	1
60239	3	Neo1	-0.101003	-20.8779	0.919548	1
60240	3	Gm15832	-0.101003	-20.9045	0.919548	1
60241	3	Nradd	-0.101003	-20.8377	0.919548	1
60242	3	A230056P14Rik	-0.101003	-21.0488	0.919548	1
60243	3	Cspg5	-0.101003	-20.8561	0.919548	1
60244	3	Dnhd1	-0.101003	-20.8544	0.919548	1
60245	3	2510017J16Rik	-0.101003	-21.0878	0.919548	1
60246	3	Gm16034	-0.101003	-20.8147	0.919548	1
60247	3	Tle6	-0.101003	-20.9278	0.919548	1
60248	3	9530077C05Rik	-0.101003	-20.5057	0.919548	1
60249	3	Nkain1	-0.101003	-20.55	0.919548	1
60250	3	Gm4013	-0.101179	0.0113624	0.919408	1
60251	3	Gm36756	-0.101281	-0.364287	0.919327	1
60252	3	Tspan4	-0.101421	-0.0723396	0.919217	1
60253	3	Fbxo28	-0.101444	0.177558	0.919198	1
60254	3	Cask	-0.101555	0.191123	0.91911	1
60255	3	Fam110b	-0.101606	0.186629	0.919069	1
60256	3	Csrnp2	-0.101653	-0.650952	0.919032	1
60257	3	A830035O19Rik	-0.101657	0.084858	0.919029	1
60258	3	Zfp707	-0.101732	0.145036	0.91897	1
60259	3	Gm26782	-0.101982	0.00698493	0.918771	1
60260	3	Pik3r3	-0.102047	0.138769	0.918719	1
60261	3	Zfp579	-0.102075	0.226017	0.918697	1
60262	3	Zfp41	-0.102089	-0.0121412	0.918686	1
60263	3	4930524O07Rik	-0.102173	-0.264483	0.918619	1
60264	3	Trav18	-0.102414	-0.39766	0.918428	1
60265	3	B230322F03Rik	-0.102461	-0.307963	0.918391	1
60266	3	Acad11	-0.102512	0.0678304	0.91835	1
60267	3	Zfp866	-0.102572	0.216367	0.918303	1
60268	3	Zscan2	-0.102762	0.226894	0.918152	1
60269	3	Lamc2	-0.102767	-0.572016	0.918148	1
60270	3	Zfp335os	-0.102795	-0.0370139	0.918126	1
60271	3	Slc33a1	-0.102985	0.024174	0.917975	1
60272	3	Gm10785	-0.103027	-0.0899505	0.917941	1
60273	3	Ndufb7	-0.103422	-0.0717569	0.917628	1
60274	3	Deptor	-0.103496	-0.817529	0.917569	1
60275	3	Appbp2os	-0.10357	-0.922896	0.91751	1
60276	3	Gm29055	-0.103594	-0.189846	0.917492	1
60277	3	Fbxl4	-0.103672	0.12631	0.917429	1
60278	3	Tnfrsf26	-0.103789	-0.350195	0.917337	1
60279	3	Bcar1	-0.103798	-0.235866	0.91733	1
60280	3	Fbxl12os	-0.1039	-0.596518	0.917249	1
60281	3	Wdr41	-0.10448	0.138173	0.916788	1
60282	3	Gm37170	-0.104485	-1.41433	0.916785	1
60283	3	4930481B07Rik	-0.104494	-1.60908	0.916777	1
60284	3	Fkbp1b	-0.104494	-1.38337	0.916777	1
60285	3	Gnat1	-0.104592	-0.660736	0.9167	1
60286	3	Trav15d-1-dv6d-1	-0.104592	-0.557653	0.9167	1
60287	3	Grap	-0.104731	-0.00656656	0.916589	1
60288	3	Gm37305	-0.104787	-0.238929	0.916545	1
60289	3	Mest	-0.104805	-1.07756	0.91653	1
60290	3	Prrg4	-0.104824	-1.02526	0.916516	1
60291	3	Pcdhga10	-0.104889	-1.33002	0.916464	1
60292	3	Glb1	-0.105028	0.143635	0.916354	1
60293	3	Wdr38	-0.105102	-1.78545	0.916295	1
60294	3	Ccdc80	-0.10514	-2.52405	0.916265	1
60295	3	Slc25a53	-0.105372	0.145166	0.916081	1
60296	3	Bicral	-0.105395	0.178776	0.916062	1
60297	3	Wnt11	-0.105478	-1.06692	0.915996	1
60298	3	Ccdc62	-0.105511	0.0409736	0.91597	1
60299	3	AC168977.1	-0.105599	-1.92891	0.9159	1
60300	3	Ifi214	-0.105618	-0.187445	0.915886	1
60301	3	Pkd2l2	-0.105636	-1.99181	0.915871	1
60302	3	Gm14167	-0.10565	-0.151075	0.91586	1
60303	3	Snx22	-0.105655	-2.63906	0.915856	1
60304	3	Anks6	-0.105692	-3.07034	0.915827	1
60305	3	Gemin4	-0.105692	-3.19452	0.915827	1
60306	3	Il6	-0.105692	-3.19583	0.915827	1
60307	3	Six3	-0.105701	-3.0316	0.915819	1
60308	3	AI854703	-0.105906	-0.0310939	0.915657	1
60309	3	Gm14322	-0.106319	-20.9019	0.915329	1
60310	3	Arhgap22	-0.106319	-21.148	0.915329	1
60311	3	Ccdc159	-0.106319	-20.9437	0.915329	1
60312	3	Rasal2	-0.106319	-21.0663	0.915329	1
60313	3	Tjp1	-0.106319	-21.3304	0.915329	1
60314	3	3110045C21Rik	-0.106319	-20.6023	0.915329	1
60315	3	Mfsd9	-0.106319	-21.1455	0.915329	1
60316	3	Gm48960	-0.106319	-21.2356	0.915329	1
60317	3	Gm17096	-0.106319	-21.0596	0.915329	1
60318	3	Ocln	-0.106319	-21.0778	0.915329	1
60319	3	Gm28809	-0.106319	-21.3115	0.915329	1
60320	3	Olfr172	-0.106319	-21.2158	0.915329	1
60321	3	Olfr175-ps1	-0.106319	-21.0635	0.915329	1
60322	3	A630019I02Rik	-0.106319	-20.7905	0.915329	1
60323	3	Dppa2	-0.106319	-21.1091	0.915329	1
60324	3	Tmod2	-0.106319	-21.3063	0.915329	1
60325	3	C230038L03Rik	-0.106319	-21.1688	0.915329	1
60326	3	Trbv22	-0.106319	-21.2187	0.915329	1
60327	3	Ccl6	-0.106319	-21.437	0.915329	1
60328	3	Arhgef17	-0.106319	-20.969	0.915329	1
60329	3	Lrrc71	-0.106518	-0.244233	0.915171	1
60330	3	Gm13307	-0.106593	-0.426777	0.915112	1
60331	3	Cst6	-0.106871	-0.555868	0.914891	1
60332	3	Tmtc3	-0.106955	0.0912899	0.914825	1
60333	3	Hey1	-0.107099	-0.0334721	0.914711	1
60334	3	Glis2	-0.107206	-0.0770235	0.914626	1
60335	3	BC065397	-0.107233	-0.530712	0.914604	1
60336	3	Med26	-0.107294	0.0148361	0.914556	1
60337	3	2810429I04Rik	-0.10741	0.0211127	0.914464	1
60338	3	Gm48768	-0.107521	-0.671278	0.914375	1
60339	3	Ccdc112	-0.107661	-0.480972	0.914265	1
60340	3	Fbxl18	-0.107883	0.212199	0.914088	1
60341	3	Per2	-0.107958	0.0211101	0.914029	1
60342	3	Nrbp2	-0.108009	-0.127041	0.913989	1
60343	3	Gm20732	-0.108162	-0.0849803	0.913867	1
60344	3	Gys1	-0.108222	0.124352	0.913819	1
60345	3	Etohd2	-0.108292	-0.346518	0.913764	1
60346	3	St6galnac5	-0.108459	-0.562388	0.913632	1
60347	3	Boll	-0.10858	-0.523977	0.913536	1
60348	3	Wars2	-0.108584	0.163612	0.913532	1
60349	3	Ehbp1	-0.108821	-0.023068	0.913344	1
60350	3	Rspry1	-0.108863	0.158223	0.913311	1
60351	3	D430042O09Rik	-0.108928	0.0575919	0.91326	1
60352	3	Extl3	-0.109165	0.165898	0.913072	1
60353	3	Xkr5	-0.109443	-0.693311	0.912851	1
60354	3	Cyp2u1	-0.109443	-0.845963	0.912851	1
60355	3	Phf13	-0.109601	0.0708569	0.912726	1
60356	3	A730063M14Rik	-0.109722	-1.27942	0.91263	1
60357	3	Plekha5	-0.109824	0.094062	0.912549	1
60358	3	Cacna1g	-0.110149	-1.18502	0.912291	1
60359	3	Zfp941	-0.110168	-1.31153	0.912276	1
60360	3	Atp5h	-0.110307	-0.0886662	0.912166	1
60361	3	Mycbp	-0.110358	0.172055	0.912125	1
60362	3	Gm20075	-0.110623	-0.0784457	0.911916	1
60363	3	Tle2	-0.110632	-0.157968	0.911908	1
60364	3	Cd93	-0.110753	-0.79694	0.911813	1
60365	3	Ajuba	-0.110762	-0.83175	0.911805	1
60366	3	Ifitm10	-0.11078	-1.26407	0.91179	1
60367	3	3110070M22Rik	-0.110808	-1.38938	0.911768	1
60368	3	Stap2	-0.110883	-1.81543	0.911709	1
60369	3	Adh1	-0.110892	-1.86812	0.911702	1
60370	3	Hcn2	-0.110892	-2.07405	0.911702	1
60371	3	Ccl8	-0.110892	-1.92985	0.911702	1
60372	3	Cavin1	-0.110901	-2.06941	0.911695	1
60373	3	Arl11	-0.111022	-3.0042	0.911599	1
60374	3	Dok4	-0.111212	0.0576026	0.911448	1
60375	3	Stx2	-0.111296	0.0440579	0.911382	1
60376	3	Tst	-0.111463	-0.000492854	0.911249	1
60377	3	Gm5149	-0.111635	-21.0143	0.911113	1
60378	3	Tmem108	-0.111635	-21.5913	0.911113	1
60379	3	Zdhhc14	-0.111635	-21.3493	0.911113	1
60380	3	6430562O15Rik	-0.111635	-20.7814	0.911113	1
60381	3	Klrb1b	-0.111635	-21.3168	0.911113	1
60382	3	Gm49708	-0.111635	-21.2615	0.911113	1
60383	3	9130015A21Rik	-0.111635	-21.4608	0.911113	1
60384	3	Egfl8	-0.111635	-21.038	0.911113	1
60385	3	Acy3	-0.111635	-20.7231	0.911113	1
60386	3	Tomt	-0.111635	-20.8424	0.911113	1
60387	3	Ndn	-0.111635	-21.1358	0.911113	1
60388	3	Pld4	-0.111635	-21.2084	0.911113	1
60389	3	Sox4	-0.111635	-21.4292	0.911113	1
60390	3	Gm42902	-0.111635	-21.1438	0.911113	1
60391	3	Clhc1	-0.111635	-21.1727	0.911113	1
60392	3	Lama5	-0.111635	-20.9944	0.911113	1
60393	3	Zfp92	-0.111635	-21.2567	0.911113	1
60394	3	Sfi1	-0.111899	0.209257	0.910903	1
60395	3	Xkr8	-0.111988	0.00616577	0.910833	1
60396	3	Lasp1	-0.112015	0.0815277	0.910811	1
60397	3	Hist3h2a	-0.112067	-0.387239	0.910771	1
60398	3	Ppt2	-0.112141	0.136816	0.910712	1
60399	3	Mocs1	-0.112721	0.021897	0.910252	1
60400	3	Bcl9l	-0.113009	0.0299739	0.910023	1
60401	3	Zfp65	-0.113176	-0.00654561	0.909891	1
60402	3	Cdadc1	-0.11364	0.0995632	0.909523	1
60403	3	Phyhd1	-0.113645	-0.502449	0.909519	1
60404	3	Fbxo17	-0.113951	0.0997382	0.909276	1
60405	3	Gm10197	-0.113956	-0.0745026	0.909273	1
60406	3	Mical2	-0.113961	-0.472306	0.909269	1
60407	3	Gm16731	-0.114281	-0.418027	0.909015	1
60408	3	Pla1a	-0.114388	-1.25194	0.90893	1
60409	3	Gm5127	-0.114532	-0.675507	0.908816	1
60410	3	Parp10	-0.114574	0.142985	0.908783	1
60411	3	2810468N07Rik	-0.114727	-0.926931	0.908662	1
60412	3	Atp1b2	-0.114778	-1.38614	0.908621	1
60413	3	Ache	-0.115131	-0.51675	0.908342	1
60414	3	Olfr173	-0.115233	-0.480546	0.908261	1
60415	3	Cxcl9	-0.115279	-0.433119	0.908224	1
60416	3	Cacna1a	-0.115381	0.205249	0.908143	1
60417	3	Esr1	-0.115409	-0.903531	0.908121	1
60418	3	Ppm1f	-0.115437	0.137816	0.908099	1
60419	3	Cdh23	-0.115474	-1.20683	0.908069	1
60420	3	Gm20633	-0.115474	-1.23351	0.908069	1
60421	3	Letm2	-0.115493	0.171385	0.908054	1
60422	3	BC037039	-0.115521	-1.36912	0.908032	1
60423	3	Trav12n-3	-0.115692	-0.15475	0.907896	1
60424	3	Gm47079	-0.115795	0.162168	0.907815	1
60425	3	Cacnb3	-0.116008	-0.216095	0.907646	1
60426	3	Trim68	-0.116036	-0.0543106	0.907624	1
60427	3	Gm13375	-0.116055	-1.01753	0.907609	1
60428	3	Tnfsf12	-0.116073	-1.12974	0.907595	1
60429	3	N4bp2os	-0.116082	-1.05179	0.907587	1
60430	3	Arhgef33	-0.116101	-1.26235	0.907572	1
60431	3	Xlr3a	-0.11612	-1.5029	0.907558	1
60432	3	Cd200r2	-0.11612	-1.51281	0.907558	1
60433	3	Gldc	-0.116129	-1.47414	0.90755	1
60434	3	Bach2os	-0.116147	-1.46932	0.907536	1
60435	3	Gm26910	-0.116259	-2.26737	0.907447	1
60436	3	Wdr31	-0.116305	-2.25552	0.907411	1
60437	3	Piwil4	-0.116333	-2.93728	0.907388	1
60438	3	Tha1	-0.116426	-0.103179	0.907315	1
60439	3	C1qtnf4	-0.116663	0.12491	0.907127	1
60440	3	Gm47863	-0.116937	-0.228232	0.90691	1
60441	3	Gm9821	-0.116951	-20.936	0.906899	1
60442	3	Ctbp2	-0.116951	-21.0439	0.906899	1
60443	3	Tnc	-0.116951	-21.1114	0.906899	1
60444	3	St6galnac1	-0.116951	-21.4356	0.906899	1
60445	3	Caly	-0.116951	-21.0887	0.906899	1
60446	3	Adam3	-0.116951	-21.1586	0.906899	1
60447	3	Lrmda	-0.116951	-21.1615	0.906899	1
60448	3	Gm26621	-0.116951	-21.2282	0.906899	1
60449	3	Fhl1	-0.116951	-20.9674	0.906899	1
60450	3	Uchl4	-0.116951	-21.2023	0.906899	1
60451	3	Kcnk1	-0.116951	-21.3811	0.906899	1
60452	3	D430036J16Rik	-0.116951	-21.3386	0.906899	1
60453	3	Rnd3	-0.116951	-21.3975	0.906899	1
60454	3	Sema6b	-0.116951	-20.7889	0.906899	1
60455	3	Gm26642	-0.116951	-20.8761	0.906899	1
60456	3	Dmrt2	-0.116951	-21.1027	0.906899	1
60457	3	Hectd2os	-0.116951	-21.1764	0.906899	1
60458	3	Ceacam15	-0.116951	-21.3163	0.906899	1
60459	3	4732491K20Rik	-0.117104	-0.170362	0.906778	1
60460	3	Rnf113a1	-0.11741	-0.351109	0.906535	1
60461	3	Recql4	-0.117461	-0.0887028	0.906494	1
60462	3	Nat8f1	-0.117471	-0.150891	0.906487	1
60463	3	Wdr19	-0.117638	-0.0535424	0.906355	1
60464	3	Usp31	-0.117726	0.11144	0.906285	1
60465	3	Itga5	-0.117731	-0.393376	0.906281	1
60466	3	Impg1	-0.117963	-0.233119	0.906097	1
60467	3	Stra6	-0.117967	-0.992857	0.906093	1
60468	3	Nat2	-0.118218	0.152828	0.905895	1
60469	3	Mtbp	-0.118367	0.10264	0.905777	1
60470	3	Atg101	-0.118399	0.109221	0.905751	1
60471	3	Evx1	-0.118515	-0.434814	0.905659	1
60472	3	Gm45371	-0.118636	-0.266041	0.905564	1
60473	3	Card9	-0.118673	-0.528813	0.905534	1
60474	3	Mccc2	-0.118682	0.259421	0.905527	1
60475	3	Pts	-0.118836	0.102154	0.905406	1
60476	3	0610012G03Rik	-0.119569	0.130671	0.904824	1
60477	3	Nuak2	-0.119685	-0.416729	0.904732	1
60478	3	Iqsec2	-0.119704	-0.625626	0.904718	1
60479	3	Gpx8	-0.119834	-1.25965	0.904615	1
60480	3	Gm37469	-0.119936	-0.806088	0.904534	1
60481	3	Gm19569	-0.120029	-0.922273	0.90446	1
60482	3	Zkscan5	-0.120061	0.197487	0.904435	1
60483	3	Hist1h4j	-0.120437	-0.24419	0.904137	1
60484	3	Bace1	-0.120493	-0.732473	0.904093	1
60485	3	Tram2	-0.120507	-0.101161	0.904082	1
60486	3	Gm26686	-0.120651	-0.66694	0.903968	1
60487	3	Upk1a	-0.120707	-1.01887	0.903923	1
60488	3	Slc22a21	-0.120846	-1.3675	0.903813	1
60489	3	Gm16133	-0.120948	-1.69067	0.903732	1
60490	3	Tmem200b	-0.120995	-1.85091	0.903695	1
60491	3	Ston1	-0.121073	-0.119597	0.903633	1
60492	3	Ube2d1	-0.121166	0.148376	0.903559	1
60493	3	Pcnx3	-0.121278	0.208797	0.903471	1
60494	3	Cpt2	-0.121287	-0.137205	0.903464	1
60495	3	Zfp1	-0.121306	0.106048	0.903449	1
60496	3	Zer1	-0.121343	0.0637555	0.90342	1
60497	3	A730071L15Rik	-0.121403	-1.34955	0.903372	1
60498	3	Nmnat2	-0.121412	-1.41569	0.903364	1
60499	3	Lrfn4	-0.121412	-1.31737	0.903364	1
60500	3	9130230N09Rik	-0.121431	-1.4689	0.90335	1
60501	3	Map3k20	-0.121487	-1.67389	0.903306	1
60502	3	2810408A11Rik	-0.121505	-1.76519	0.903291	1
60503	3	Trav6-3	-0.121533	-1.8599	0.903269	1
60504	3	B230216N24Rik	-0.121542	-2.01521	0.903261	1
60505	3	Pcdhga7	-0.121552	-1.96661	0.903254	1
60506	3	Zfp971	-0.121561	-0.10041	0.903247	1
60507	3	Syt17	-0.121635	-2.87118	0.903188	1
60508	3	Gm29113	-0.121644	-3.12103	0.903181	1
60509	3	Spats1	-0.121644	-2.91324	0.903181	1
60510	3	Ocel1	-0.122104	0.166802	0.902817	1
60511	3	Slc34a3	-0.122267	-21.3582	0.902688	1
60512	3	4930429F24Rik	-0.122267	-21.2152	0.902688	1
60513	3	Bcas3os1	-0.122267	-21.2552	0.902688	1
60514	3	Atp1a2	-0.122267	-21.4175	0.902688	1
60515	3	Pard3	-0.122267	-21.6036	0.902688	1
60516	3	Gm48321	-0.122267	-21.5849	0.902688	1
60517	3	Trav13d-4	-0.122267	-21.8746	0.902688	1
60518	3	C430014B12Rik	-0.122267	-21.4426	0.902688	1
60519	3	D630008O14Rik	-0.122267	-21.0594	0.902688	1
60520	3	Gm28874	-0.122267	-21.0042	0.902688	1
60521	3	Gpr3	-0.122267	-21.2206	0.902688	1
60522	3	Gm14286	-0.122267	-21.2207	0.902688	1
60523	3	Clic5	-0.122267	-21.2691	0.902688	1
60524	3	Gm37756	-0.122267	-21.2092	0.902688	1
60525	3	Trav14d-3-dv8	-0.122346	-0.0359236	0.902625	1
60526	3	Spen	-0.122712	0.0843943	0.902335	1
60527	3	1700016P03Rik	-0.123074	-0.0755426	0.902048	1
60528	3	Palld	-0.123325	-0.0873958	0.90185	1
60529	3	Gm17249	-0.12372	-0.649305	0.901537	1
60530	3	Gm42659	-0.123845	-0.206041	0.901438	1
60531	3	Moap1	-0.124388	0.114055	0.901008	1
60532	3	Mms19	-0.12475	0.140655	0.900721	1
60533	3	Gm37759	-0.124792	-0.170029	0.900688	1
60534	3	Zfp948	-0.124899	-0.198839	0.900603	1
60535	3	Nfia	-0.124978	0.261213	0.900541	1
60536	3	Gm10767	-0.125089	-0.539013	0.900453	1
60537	3	Gm6277	-0.125127	0.0830841	0.900423	1
60538	3	Gm10638	-0.125182	-0.717177	0.900379	1
60539	3	Il10rb	-0.125205	0.131345	0.900361	1
60540	3	Gm33104	-0.125373	-0.0762232	0.900229	1
60541	3	Slc16a11	-0.125526	-0.991252	0.900107	1
60542	3	Snx33	-0.125614	0.0182724	0.900037	1
60543	3	Hs3st1	-0.125967	-1.05136	0.899758	1
60544	3	Mtmr11	-0.125976	-1.06928	0.899751	1
60545	3	Gm5431	-0.126032	-1.09291	0.899707	1
60546	3	Nostrin	-0.12605	-0.848431	0.899692	1
60547	3	Angptl4	-0.126069	-0.848018	0.899677	1
60548	3	Pemt	-0.126171	-1.58974	0.899596	1
60549	3	Gm3604	-0.126375	-0.154565	0.899435	1
60550	3	3110040N11Rik	-0.126436	0.0748294	0.899387	1
60551	3	Fhdc1	-0.126677	-0.877234	0.899196	1
60552	3	P3h2	-0.126677	-1.20085	0.899196	1
60553	3	2510046G10Rik	-0.126779	-0.304987	0.899115	1
60554	3	Gm49741	-0.126807	-1.74061	0.899093	1
60555	3	Gm11361	-0.126816	-1.94422	0.899086	1
60556	3	Gm29340	-0.126844	-1.96631	0.899064	1
60557	3	Abhd12b	-0.126965	-2.74143	0.898968	1
60558	3	Nr6a1	-0.127299	-0.0656476	0.898703	1
60559	3	Aldh6a1	-0.127313	0.0454604	0.898692	1
60560	3	Mlana	-0.127583	-21.4687	0.898479	1
60561	3	Foxc2	-0.127583	-21.4342	0.898479	1
60562	3	Gm10353	-0.127583	-21.3548	0.898479	1
60563	3	Gm15265	-0.127583	-21.4228	0.898479	1
60564	3	Gm32569	-0.127583	-21.2854	0.898479	1
60565	3	Gm7967	-0.127583	-21.4279	0.898479	1
60566	3	Tdpoz4	-0.127583	-21.3049	0.898479	1
60567	3	Cxadr	-0.127583	-21.6135	0.898479	1
60568	3	Cldn10	-0.127583	-21.5808	0.898479	1
60569	3	Spry2	-0.127583	-21.5384	0.898479	1
60570	3	Fam161b	-0.127583	-21.1135	0.898479	1
60571	3	Slc7a11	-0.127583	-21.0921	0.898479	1
60572	3	4933423P22Rik	-0.127583	-21.3688	0.898479	1
60573	3	Myo1b	-0.127583	-21.3534	0.898479	1
60574	3	Spint1	-0.127583	-21.0471	0.898479	1
60575	3	Amigo3	-0.127583	-21.1232	0.898479	1
60576	3	Gm14133	-0.127583	-21.5337	0.898479	1
60577	3	Ppp1r21	-0.127694	-0.0416543	0.898391	1
60578	3	Tph1	-0.127773	-0.254735	0.898329	1
60579	3	Nek3	-0.128093	-0.19763	0.898075	1
60580	3	9230116N13Rik	-0.128479	-0.24112	0.89777	1
60581	3	Trim13	-0.128553	-0.407124	0.897711	1
60582	3	Mfsd11	-0.128567	0.0220122	0.8977	1
60583	3	Sdc3	-0.128896	-0.353959	0.89744	1
60584	3	Gm45464	-0.128948	-0.13701	0.897399	1
60585	3	Nod1	-0.12898	-0.582994	0.897373	1
60586	3	Zfp26	-0.12944	0.15643	0.89701	1
60587	3	Ptk2	-0.129556	-0.260809	0.896918	1
60588	3	6230400D17Rik	-0.129672	-0.0406653	0.896826	1
60589	3	4930579K19Rik	-0.129844	-0.594741	0.89669	1
60590	3	Zscan20	-0.129922	0.0216177	0.896628	1
60591	3	Gm4285	-0.129946	-0.121376	0.896609	1
60592	3	Slc12a3	-0.130029	-1.2833	0.896543	1
60593	3	Trav7d-2	-0.130224	-0.203858	0.896389	1
60594	3	Hsd11b2	-0.130271	-1.4028	0.896352	1
60595	3	Cryz	-0.130289	-0.337449	0.896338	1
60596	3	Parp11	-0.130289	-0.00554033	0.896338	1
60597	3	Gm16132	-0.130419	-0.718919	0.896235	1
60598	3	Gm26532	-0.130702	0.140036	0.896011	1
60599	3	Wdr54	-0.130716	-1.00086	0.896	1
60600	3	Fbxl15	-0.131339	0.0581377	0.895508	1
60601	3	Nxpe4	-0.131469	-1.42791	0.895405	1
60602	3	Fam151b	-0.131738	0.0816755	0.895192	1
60603	3	Btbd2	-0.131747	0.149172	0.895184	1
60604	3	Gm38405	-0.131794	0.0087946	0.895148	1
60605	3	Sdr42e1	-0.131919	0.0465118	0.895048	1
60606	3	Zbtb16	-0.132016	-1.3584	0.894971	1
60607	3	Zfp345	-0.132016	-1.25651	0.894971	1
60608	3	Gm31793	-0.13203	-0.305293	0.89496	1
60609	3	Rtl10	-0.132035	-1.37438	0.894957	1
60610	3	9330154K18Rik	-0.132165	-1.94498	0.894854	1
60611	3	AA465934	-0.132174	-2.08878	0.894846	1
60612	3	Platr3	-0.132295	-3.22882	0.894751	1
60613	3	C8g	-0.132304	-3.51631	0.894744	1
60614	3	Mien1	-0.132365	0.0454449	0.894696	1
60615	3	Tox2	-0.132504	0.116007	0.894586	1
60616	3	Tedc2	-0.132583	0.172215	0.894523	1
60617	3	Bcdin3d	-0.132666	0.161278	0.894457	1
60618	3	Dctn1	-0.132778	0.122341	0.894369	1
60619	3	Dennd1c	-0.132875	0.0753837	0.894292	1
60620	3	Cryaa	-0.132899	-21.4408	0.894274	1
60621	3	4930537H20Rik	-0.132899	-21.389	0.894274	1
60622	3	Ptprn2	-0.132899	-21.6231	0.894274	1
60623	3	Kcnk10	-0.132899	-21.4298	0.894274	1
60624	3	4930444A19Rik	-0.132899	-21.3167	0.894274	1
60625	3	Crnde	-0.132899	-21.2055	0.894274	1
60626	3	Npas4	-0.132899	-21.1574	0.894274	1
60627	3	Rxrg	-0.132899	-21.3958	0.894274	1
60628	3	Galnt18	-0.132899	-21.2981	0.894274	1
60629	3	Sspo	-0.132899	-21.3377	0.894274	1
60630	3	Il7	-0.132899	-21.2912	0.894274	1
60631	3	A430057M04Rik	-0.132899	-21.4326	0.894274	1
60632	3	Def8	-0.133028	-0.295898	0.894171	1
60633	3	Mbnl1	-0.133405	-0.0844351	0.893873	1
60634	3	Yipf6	-0.133521	0.0876306	0.893782	1
60635	3	Arhgef4	-0.133906	0.143465	0.893477	1
60636	3	Tmem106a	-0.134412	0.123169	0.893077	1
60637	3	Prkrip1	-0.134477	0.155378	0.893025	1
60638	3	Gm48678	-0.134788	-0.410304	0.892779	1
60639	3	Cox6b2	-0.134941	-0.928284	0.892658	1
60640	3	Gm10874	-0.13496	-0.107059	0.892644	1
60641	3	Zfp526	-0.135062	-0.0674366	0.892563	1
60642	3	4933407L21Rik	-0.135141	-0.723307	0.8925	1
60643	3	Mthfd2l	-0.135159	-0.0988514	0.892486	1
60644	3	Ribc1	-0.135159	-0.610334	0.892486	1
60645	3	Fut10	-0.135276	-1.25474	0.892394	1
60646	3	Vps26b	-0.135545	0.119953	0.892181	1
60647	3	Capzb	-0.135861	-0.112442	0.891932	1
60648	3	Hist1h2bp	-0.135926	-0.989914	0.89188	1
60649	3	Acvr1	-0.136121	-1.00361	0.891726	1
60650	3	Acad10	-0.13613	-0.481827	0.891719	1
60651	3	Ccdc73	-0.136186	-1.30638	0.891675	1
60652	3	Gm43696	-0.136195	-1.29059	0.891667	1
60653	3	B230354K17Rik	-0.136394	0.0205132	0.891509	1
60654	3	Tnfrsf13c	-0.136478	-0.851295	0.891443	1
60655	3	Gja1	-0.136487	-0.903616	0.891436	1
60656	3	Zfp12	-0.136692	-0.0387267	0.891275	1
60657	3	Tirap	-0.136733	0.117546	0.891242	1
60658	3	Gm17324	-0.136766	-1.54535	0.891216	1
60659	3	Xylt1	-0.136771	0.156852	0.891212	1
60660	3	Gpn2	-0.137119	0.00984156	0.890937	1
60661	3	Ift81	-0.137133	-0.0856151	0.890926	1
60662	3	BC049715	-0.137263	-0.202068	0.890823	1
60663	3	Wnt10b	-0.137309	-0.973615	0.890786	1
60664	3	9930012K11Rik	-0.137328	-1.18205	0.890772	1
60665	3	Ckap4	-0.137337	-1.20794	0.890764	1
60666	3	5330434G04Rik	-0.137383	-1.71793	0.890728	1
60667	3	Cldn23	-0.13743	-1.83305	0.890691	1
60668	3	Syngr1	-0.13743	-1.82179	0.890691	1
60669	3	P4htm	-0.137551	0.255772	0.890596	1
60670	3	Slc25a27	-0.137569	-0.188594	0.890581	1
60671	3	Pcdhga5	-0.137569	-2.66277	0.890581	1
60672	3	Papss2	-0.137588	-2.88092	0.890566	1
60673	3	Ddx58	-0.137773	0.0125917	0.89042	1
60674	3	Hap1	-0.138214	-21.2802	0.890071	1
60675	3	Klrd1	-0.138214	-22.07	0.890071	1
60676	3	Gm50106	-0.138214	-21.2342	0.890071	1
60677	3	Rnf165	-0.138214	-21.3915	0.890071	1
60678	3	Procr	-0.138214	-21.3937	0.890071	1
60679	3	1700109H08Rik	-0.138214	-21.4341	0.890071	1
60680	3	D030047H15Rik	-0.138214	-21.4164	0.890071	1
60681	3	Lpar3	-0.138214	-21.4063	0.890071	1
60682	3	Ptprn	-0.138214	-21.483	0.890071	1
60683	3	Gm28989	-0.138214	-20.9085	0.890071	1
60684	3	Gm10851	-0.138214	-21.3992	0.890071	1
60685	3	Appl2	-0.138252	0.0296618	0.890042	1
60686	3	Xpnpep3	-0.138632	0.0999471	0.889741	1
60687	3	Muc1	-0.13872	0.184765	0.889671	1
60688	3	Shtn1	-0.138795	0.0552542	0.889612	1
60689	3	Hs3st3b1	-0.139027	-0.355575	0.889429	1
60690	3	Mt3	-0.139547	-0.924143	0.889018	1
60691	3	Trp73	-0.139742	-0.0666021	0.888864	1
60692	3	Senp8	-0.13976	-0.259719	0.888849	1
60693	3	Gin1	-0.139965	0.0600967	0.888688	1
60694	3	Plxnb1	-0.140155	-0.0996566	0.888537	1
60695	3	Dqx1	-0.140559	-0.86623	0.888218	1
60696	3	Gm20457	-0.140624	-0.164017	0.888167	1
60697	3	Ptrhd1	-0.140726	0.0324425	0.888086	1
60698	3	Gm36988	-0.140856	-0.517328	0.887984	1
60699	3	Pou2af1	-0.141228	-0.86636	0.88769	1
60700	3	Unc5a	-0.141246	-1.03877	0.887675	1
60701	3	Irf2bp1	-0.14139	0.348807	0.887562	1
60702	3	A430088P11Rik	-0.141413	-1.27108	0.887543	1
60703	3	4833420G17Rik	-0.141464	0.132991	0.887503	1
60704	3	Dffa	-0.14152	0.19614	0.887459	1
60705	3	Fbxo21	-0.141553	0.0028391	0.887433	1
60706	3	Ado	-0.141622	0.0836029	0.887378	1
60707	3	1700008J07Rik	-0.141631	-0.0152768	0.887371	1
60708	3	Pccb	-0.141696	-0.0198605	0.88732	1
60709	3	Ddah2	-0.14172	-0.482349	0.887301	1
60710	3	Fsd1l	-0.141859	-2.08832	0.887191	1
60711	3	Zmiz1os1	-0.141878	-1.10404	0.887177	1
60712	3	D830035M03Rik	-0.142035	-1.3085	0.887052	1
60713	3	E430024I08Rik	-0.14204	-0.0394489	0.887048	1
60714	3	Dmxl2	-0.142045	-1.42014	0.887045	1
60715	3	Edaradd	-0.142096	-0.475427	0.887004	1
60716	3	Sptb	-0.142165	-1.67822	0.886949	1
60717	3	Cant1	-0.142272	0.182932	0.886865	1
60718	3	Chac2	-0.142541	-0.229024	0.886652	1
60719	3	4930455C13Rik	-0.142639	-1.28493	0.886575	1
60720	3	Unc13b	-0.142658	-1.55441	0.886561	1
60721	3	Ccdc138	-0.142713	0.069528	0.886517	1
60722	3	Rbm44	-0.142741	-1.88493	0.886495	1
60723	3	Runx2os2	-0.14276	-1.87785	0.88648	1
60724	3	Apol7c	-0.142778	-1.93334	0.886465	1
60725	3	Pla2g6	-0.142806	0.0118908	0.886443	1
60726	3	Cox7a1	-0.142876	-0.454684	0.886388	1
60727	3	Ltbp4	-0.142945	-3.75624	0.886333	1
60728	3	Zfp799	-0.143071	0.103663	0.886234	1
60729	3	Gm43462	-0.143145	-0.580991	0.886176	1
60730	3	4933404O12Rik	-0.143345	-0.81607	0.886018	1
60731	3	1700021A07Rik	-0.143377	0.158598	0.885992	1
60732	3	Gorasp1	-0.143391	-0.22462	0.885981	1
60733	3	Igf2	-0.14353	-21.6044	0.885871	1
60734	3	Il20rb	-0.14353	-21.2904	0.885871	1
60735	3	Gm5796	-0.14353	-21.5567	0.885871	1
60736	3	Gm11464	-0.14353	-21.6623	0.885871	1
60737	3	Sdc2	-0.14353	-21.3246	0.885871	1
60738	3	Il15	-0.14353	-21.4922	0.885871	1
60739	3	Car8	-0.14353	-21.2766	0.885871	1
60740	3	Zfp114	-0.14353	-21.6385	0.885871	1
60741	3	Abi3bp	-0.14353	-21.9613	0.885871	1
60742	3	Gm38973	-0.14353	-21.3735	0.885871	1
60743	3	Cdkn1c	-0.144032	0.0103843	0.885475	1
60744	3	Trav9-2	-0.144111	-0.148504	0.885413	1
60745	3	Aldh1b1	-0.144542	-0.00595658	0.885072	1
60746	3	Efemp2	-0.144793	-0.541407	0.884874	1
60747	3	Anapc7	-0.144974	0.156437	0.884731	1
60748	3	Klhl12	-0.145322	0.172213	0.884456	1
60749	3	4933406P04Rik	-0.145332	0.0731272	0.884449	1
60750	3	Rita1	-0.14536	-0.831826	0.884427	1
60751	3	8430429K09Rik	-0.145406	-0.326335	0.88439	1
60752	3	Nphp4	-0.145499	-0.0612557	0.884317	1
60753	3	Ovca2	-0.145573	0.0059813	0.884258	1
60754	3	9130019O22Rik	-0.145629	-0.983954	0.884214	1
60755	3	Anxa1	-0.145634	-0.728404	0.884211	1
60756	3	Gan	-0.145736	0.261202	0.88413	1
60757	3	Id1	-0.145968	-0.969636	0.883947	1
60758	3	8030456M14Rik	-0.146232	-0.494277	0.883738	1
60759	3	Col1a1	-0.146297	-0.610226	0.883687	1
60760	3	Tmem221	-0.146325	-0.565057	0.883665	1
60761	3	Tmem163	-0.146353	-0.795136	0.883643	1
60762	3	Fbxw10	-0.146725	0.120596	0.883349	1
60763	3	Olfr77	-0.146734	-1.12408	0.883342	1
60764	3	Hist1h4a	-0.146799	-1.51196	0.883291	1
60765	3	Setmar	-0.146808	-1.21391	0.883283	1
60766	3	Serpind1	-0.146961	-0.590846	0.883163	1
60767	3	Gm26542	-0.147077	-1.85461	0.883071	1
60768	3	Kctd20	-0.147124	0.141876	0.883034	1
60769	3	Pkd2	-0.147314	-1.09072	0.882884	1
60770	3	Aldh1l1	-0.147435	-1.625	0.882789	1
60771	3	Gm10260	-0.147588	-0.579094	0.882668	1
60772	3	Klhl8	-0.147672	0.0228742	0.882602	1
60773	3	Lcmt2	-0.14769	0.0871381	0.882587	1
60774	3	Nxnl2	-0.147718	-0.143285	0.882565	1
60775	3	Lancl3	-0.147922	-0.726725	0.882404	1
60776	3	Gm20682	-0.148006	-1.57613	0.882338	1
60777	3	Hif3a	-0.148034	-1.88179	0.882316	1
60778	3	Tceal1	-0.148099	-2.08275	0.882265	1
60779	3	Tmem121	-0.148266	-3.46947	0.882133	1
60780	3	Tceanc2	-0.148517	-0.0425437	0.881935	1
60781	3	1700029I15Rik	-0.148846	-21.4623	0.881675	1
60782	3	Crabp2	-0.148846	-21.6419	0.881675	1
60783	3	Dclk1	-0.148846	-21.304	0.881675	1
60784	3	Serpine1	-0.148846	-21.6784	0.881675	1
60785	3	Gm14634	-0.148846	-21.8435	0.881675	1
60786	3	Wipf3	-0.148846	-21.7856	0.881675	1
60787	3	Wnt1	-0.148846	-21.6345	0.881675	1
60788	3	Wscd2	-0.148846	-21.5288	0.881675	1
60789	3	Fbln1	-0.148846	-21.0228	0.881675	1
60790	3	Csta2	-0.148846	-21.6318	0.881675	1
60791	3	Clcn6	-0.14906	0.198614	0.881506	1
60792	3	Gm49785	-0.149241	-0.43418	0.881364	1
60793	3	Ghdc	-0.149315	-0.0552788	0.881305	1
60794	3	Zfp512	-0.14938	0.208401	0.881254	1
60795	3	Slc26a6	-0.149403	-0.226352	0.881235	1
60796	3	Gm44148	-0.149538	-0.358717	0.881129	1
60797	3	Mettl15	-0.149636	0.11096	0.881052	1
60798	3	Ninj2	-0.149654	-0.306775	0.881037	1
60799	3	Ykt6	-0.150202	0.0565633	0.880605	1
60800	3	Gjd3	-0.150346	-0.20504	0.880492	1
60801	3	Fam57a	-0.150508	-0.484021	0.880364	1
60802	3	Gm10282	-0.150657	0.0614521	0.880246	1
60803	3	Retreg3	-0.151001	0.114508	0.879975	1
60804	3	Gm10642	-0.151177	-0.142441	0.879836	1
60805	3	AA386476	-0.151599	-0.707827	0.879503	1
60806	3	Igf2bp3	-0.151757	-0.814067	0.879378	1
60807	3	Inpp5k	-0.151966	0.131705	0.879214	1
60808	3	P3h1	-0.152073	-0.180468	0.879129	1
60809	3	Prxl2b	-0.152268	0.048911	0.878976	1
60810	3	Fam214a	-0.152379	0.064017	0.878888	1
60811	3	Cfp	-0.1525	-1.06963	0.878792	1
60812	3	Eepd1	-0.152714	-1.53538	0.878624	1
60813	3	Gm28417	-0.152751	-0.0955349	0.878595	1
60814	3	AI838599	-0.152779	-1.61928	0.878573	1
60815	3	Hist1h2bk	-0.152964	-1.94376	0.878426	1
60816	3	Fam221b	-0.152974	-2.13368	0.878419	1
60817	3	Hopxos	-0.15302	-0.222635	0.878382	1
60818	3	1700084E18Rik	-0.153039	-2.67105	0.878368	1
60819	3	Hus1	-0.153248	0.151367	0.878203	1
60820	3	Hist1h4f	-0.153317	-1.65825	0.878148	1
60821	3	Lingo1	-0.153345	-1.93169	0.878126	1
60822	3	Zfp607a	-0.153354	-0.142125	0.878119	1
60823	3	Atg4c	-0.153364	-1.87759	0.878111	1
60824	3	2500002B13Rik	-0.15354	-2.9241	0.877972	1
60825	3	Tmem150c	-0.153577	-3.28289	0.877943	1
60826	3	2410004B18Rik	-0.153823	0.116219	0.877749	1
60827	3	Cyp4f16	-0.153967	0.0471888	0.877636	1
60828	3	Scamp3	-0.154	0.055232	0.87761	1
60829	3	Alpk1	-0.154162	-21.7197	0.877482	1
60830	3	Gm37267	-0.154162	-21.368	0.877482	1
60831	3	Sptbn2	-0.154162	-21.7361	0.877482	1
60832	3	Zfp53	-0.154297	0.053675	0.877376	1
60833	3	Apc	-0.154575	0.183795	0.877156	1
60834	3	Dhrs4	-0.154919	0.0476265	0.876885	1
60835	3	Sgsm2	-0.1551	-0.247967	0.876742	1
60836	3	Gm14455	-0.155156	-0.0632465	0.876698	1
60837	3	Rock1	-0.155281	-0.0200066	0.8766	1
60838	3	Commd9	-0.155323	0.0412602	0.876567	1
60839	3	2310057M21Rik	-0.155495	0.0603399	0.876431	1
60840	3	Gm38115	-0.155894	-0.520212	0.876117	1
60841	3	Foxj2	-0.155917	0.0973422	0.876098	1
60842	3	Cacna2d4	-0.156279	-0.167097	0.875813	1
60843	3	Myef2	-0.156293	0.0146275	0.875802	1
60844	3	Tsen34	-0.156344	0.247226	0.875762	1
60845	3	Gm9752	-0.156516	-0.866766	0.875626	1
60846	3	Gm12932	-0.156697	-0.593855	0.875484	1
60847	3	Gm1123	-0.156827	-0.723194	0.875381	1
60848	3	Ccm2	-0.156892	0.030966	0.87533	1
60849	3	Blk	-0.156976	-0.86313	0.875264	1
60850	3	Gfm2	-0.157217	0.0982906	0.875074	1
60851	3	Trbv14	-0.157384	-0.434607	0.874942	1
60852	3	Rnf227	-0.157426	-0.0983869	0.874909	1
60853	3	Tnfaip2	-0.157459	-1.39855	0.874883	1
60854	3	Farp2	-0.157468	0.0745133	0.874876	1
60855	3	Gm42495	-0.157538	-0.71592	0.874821	1
60856	3	Bmf	-0.157853	-1.17807	0.874572	1
60857	3	5330417C22Rik	-0.158002	-1.47861	0.874455	1
60858	3	Jrk	-0.158229	-0.401048	0.874276	1
60859	3	Nek2	-0.158359	-0.466993	0.874174	1
60860	3	Lrrtm2	-0.158369	-0.158662	0.874166	1
60861	3	Fkbp7	-0.158499	-0.332429	0.874064	1
60862	3	Zdhhc12	-0.15855	-0.0413279	0.874024	1
60863	3	Nr1i3	-0.158675	-2.10895	0.873925	1
60864	3	Gm49180	-0.158814	-2.62789	0.873815	1
60865	3	Platr15	-0.158879	-2.96764	0.873764	1
60866	3	Tmem81	-0.158889	-3.60118	0.873757	1
60867	3	Ankrd24	-0.158991	-0.588821	0.873676	1
60868	3	Rdh13	-0.159371	-0.530492	0.873376	1
60869	3	Wnt3	-0.159478	-21.6918	0.873292	1
60870	3	Fgf20	-0.159478	-21.6499	0.873292	1
60871	3	Pdgfrb	-0.159478	-21.9837	0.873292	1
60872	3	Amn	-0.159478	-21.5614	0.873292	1
60873	3	Gm5907	-0.159478	-21.8488	0.873292	1
60874	3	Arl16	-0.159789	0.187662	0.873047	1
60875	3	Gm17024	-0.159831	-0.367693	0.873014	1
60876	3	Gm7008	-0.159882	-0.0328659	0.872974	1
60877	3	Car9	-0.160449	-0.68797	0.872528	1
60878	3	Gpr19	-0.160709	-0.26511	0.872323	1
60879	3	Fam45a	-0.160904	0.114198	0.872169	1
60880	3	Lzts1	-0.160922	-0.729229	0.872155	1
60881	3	Slc12a8	-0.161191	-0.478283	0.871943	1
60882	3	Zpbp	-0.161368	-0.257832	0.871804	1
60883	3	Gm10369	-0.161526	-0.202359	0.871679	1
60884	3	Rac3	-0.161656	-0.76167	0.871577	1
60885	3	Sec24a	-0.161707	0.15306	0.871537	1
60886	3	Mcub	-0.161739	-0.0423135	0.871511	1
60887	3	Asb1	-0.161795	-0.119293	0.871467	1
60888	3	Gm10125	-0.161902	0.112312	0.871383	1
60889	3	Fzd5	-0.16193	-0.116026	0.871361	1
60890	3	1700001O22Rik	-0.161934	-1.02888	0.871358	1
60891	3	Prss16	-0.162166	-1.60499	0.871175	1
60892	3	Trav9d-1	-0.162194	-0.793894	0.871153	1
60893	3	Entpd5	-0.162268	-0.365104	0.871094	1
60894	3	1810062O18Rik	-0.162501	-0.488187	0.870912	1
60895	3	Ccl3	-0.162593	-1.2607	0.870839	1
60896	3	Svip	-0.16264	-1.15655	0.870802	1
60897	3	Gm11973	-0.162932	-0.556354	0.870572	1
60898	3	Ss18l2	-0.162951	0.14888	0.870557	1
60899	3	Tbc1d2	-0.162965	-0.377366	0.870546	1
60900	3	Mocs2	-0.162997	0.108186	0.87052	1
60901	3	Zcchc12	-0.163113	-1.17337	0.870429	1
60902	3	Tbc1d24	-0.163151	-1.14752	0.8704	1
60903	3	Liph	-0.163243	-1.16954	0.870327	1
60904	3	Zswim9	-0.163271	-0.140042	0.870305	1
60905	3	Gm19605	-0.16329	-0.112116	0.87029	1
60906	3	Zfyve21	-0.163452	-0.0759943	0.870162	1
60907	3	Iqcg	-0.163861	-0.281124	0.869841	1
60908	3	Mettl5os	-0.163866	-1.41077	0.869837	1
60909	3	Slco2a1	-0.163903	-1.59688	0.869808	1
60910	3	Gm49874	-0.16394	-1.79634	0.869778	1
60911	3	H2-DMb1	-0.16407	-0.557878	0.869676	1
60912	3	Gm32401	-0.164191	-3.22047	0.869581	1
60913	3	Brdt	-0.164218	-3.41268	0.869559	1
60914	3	Pdlim5	-0.16452	0.110686	0.869322	1
60915	3	Zfp984	-0.164529	0.0295074	0.869314	1
60916	3	C130046K22Rik	-0.164604	-0.149537	0.869256	1
60917	3	Unc13a	-0.164608	-0.416505	0.869252	1
60918	3	Lrp6	-0.164669	0.140077	0.869205	1
60919	3	Avpr2	-0.164794	-21.6072	0.869106	1
60920	3	Rhov	-0.164794	-21.5749	0.869106	1
60921	3	Neurl1b	-0.164794	-20.8572	0.869106	1
60922	3	Nipa1	-0.164794	-21.6448	0.869106	1
60923	3	Klrb1a	-0.164794	-21.7765	0.869106	1
60924	3	Rab10	-0.164878	0.0023569	0.86904	1
60925	3	Filip1	-0.164929	-0.662385	0.869	1
60926	3	Gm6712	-0.164961	-0.319404	0.868974	1
60927	3	Vmac	-0.165008	-0.0647037	0.868938	1
60928	3	Atp5k	-0.165184	0.0543739	0.868799	1
60929	3	Rflnb	-0.165407	-0.0430033	0.868624	1
60930	3	Gm19412	-0.165783	-0.259238	0.868328	1
60931	3	Acbd3	-0.165932	0.111395	0.868211	1
60932	3	Rnase6	-0.166038	-0.575152	0.868127	1
60933	3	BC024063	-0.166271	-0.141838	0.867944	1
60934	3	Rabl2	-0.166424	-0.226361	0.867823	1
60935	3	Slc25a15	-0.166577	-0.0185091	0.867703	1
60936	3	Akr1c12	-0.166804	-0.652012	0.867524	1
60937	3	Gm10401	-0.166818	-1.03079	0.867513	1
60938	3	Zfp777	-0.16686	0.15409	0.86748	1
60939	3	Ank	-0.166907	0.181251	0.867444	1
60940	3	Gm28557	-0.16699	-0.720096	0.867378	1
60941	3	Mterf1b	-0.16706	-0.278611	0.867323	1
60942	3	Fam72a	-0.167102	-0.538252	0.86729	1
60943	3	Npdc1	-0.167459	-0.463097	0.867009	1
60944	3	Dnah11	-0.167492	-1.23604	0.866983	1
60945	3	Prdm9	-0.167673	-0.981174	0.866841	1
60946	3	Acad12	-0.167738	-1.01064	0.86679	1
60947	3	Pgghg	-0.168197	0.0888651	0.866428	1
60948	3	Sema4a	-0.168337	-1.03038	0.866319	1
60949	3	Gfpt2	-0.168894	-0.0843815	0.86588	1
60950	3	Eml6	-0.168912	0.0897956	0.865866	1
60951	3	Nicn1	-0.168996	-2.72899	0.8658	1
60952	3	Fxyd2	-0.169177	-1.17478	0.865658	1
60953	3	Dlg2	-0.169251	-1.83346	0.865599	1
60954	3	Dgkq	-0.169251	-0.026773	0.865599	1
60955	3	Slc7a8	-0.169298	-2.00423	0.865563	1
60956	3	Gm10827	-0.169316	-1.91257	0.865548	1
60957	3	Xndc1	-0.169335	0.127158	0.865533	1
60958	3	Cox15	-0.169335	0.0113232	0.865533	1
60959	3	Myh3	-0.169344	-2.16244	0.865526	1
60960	3	Etv4	-0.169381	-2.25063	0.865497	1
60961	3	1190005I06Rik	-0.169381	-2.19288	0.865497	1
60962	3	Alox5ap	-0.169418	-2.50699	0.865468	1
60963	3	Cald1	-0.169446	-2.90985	0.865446	1
60964	3	Jag2	-0.169474	-2.70164	0.865424	1
60965	3	Arhgdig	-0.169474	-3.00358	0.865424	1
60966	3	Xylb	-0.16952	-3.23338	0.865387	1
60967	3	Gm6093	-0.169548	-3.7634	0.865365	1
60968	3	Cnnm3	-0.169604	0.0484375	0.865322	1
60969	3	A930029G22Rik	-0.169743	-0.270166	0.865212	1
60970	3	Rdh12	-0.169753	-0.213628	0.865205	1
60971	3	Gm32679	-0.169757	-0.303266	0.865201	1
60972	3	Glyctk	-0.169762	0.0337789	0.865197	1
60973	3	Arhgap24	-0.17011	-21.6382	0.864924	1
60974	3	Vipr1	-0.17011	-21.7495	0.864924	1
60975	3	Pkn3	-0.17011	-21.4386	0.864924	1
60976	3	Csgalnact1	-0.17011	-21.8046	0.864924	1
60977	3	Ercc8	-0.170212	-0.141341	0.864843	1
60978	3	Arhgap27os3	-0.170263	0.036387	0.864803	1
60979	3	Speg	-0.170458	-0.300531	0.86465	1
60980	3	Camkk1	-0.170486	-0.206168	0.864628	1
60981	3	Zfp882	-0.170964	-0.30485	0.864252	1
60982	3	Vhl	-0.171475	-0.0722712	0.86385	1
60983	3	Gm5577	-0.171842	-0.0255188	0.863562	1
60984	3	Epg5	-0.171888	-0.0467014	0.863525	1
60985	3	Ptrh1	-0.172297	-0.141233	0.863204	1
60986	3	Proscos	-0.172315	-0.838237	0.86319	1
60987	3	Tmem192	-0.172487	0.0876818	0.863055	1
60988	3	Dhx32	-0.172524	0.181132	0.863025	1
60989	3	Chmp5	-0.172682	0.0810489	0.862901	1
60990	3	Hmox1	-0.17271	0.0237979	0.862879	1
60991	3	Zbtb5	-0.172775	-0.0144649	0.862828	1
60992	3	Gm5148	-0.1729	-0.757986	0.86273	1
60993	3	Dynlt1b	-0.1729	-0.352585	0.86273	1
60994	3	Fcsk	-0.173068	-0.202464	0.862598	1
60995	3	Gm13166	-0.173114	-0.100803	0.862562	1
60996	3	Cmc4	-0.173198	0.28105	0.862496	1
60997	3	Tsc1	-0.173444	0.205459	0.862303	1
60998	3	Pif1	-0.17356	-1.57467	0.862212	1
60999	3	Rasip1	-0.173606	-0.989131	0.862175	1
61000	3	Gpr162	-0.17368	-1.15067	0.862117	1
61001	3	Elac1	-0.173741	0.121785	0.862069	1
61002	3	Sharpin	-0.173773	0.109516	0.862044	1
61003	3	Dhrs1	-0.173806	0.0459264	0.862018	1
61004	3	Amigo2	-0.173894	-1.46368	0.861949	1
61005	3	Epb41l4a	-0.173931	-1.41345	0.86192	1
61006	3	Tsr3	-0.17408	0.139844	0.861803	1
61007	3	Gm5141	-0.17434	-0.0315414	0.861599	1
61008	3	Gm12238	-0.174535	-1.70307	0.861445	1
61009	3	Xlr	-0.174581	-0.138839	0.861409	1
61010	3	Slc25a35	-0.174679	-0.667117	0.861332	1
61011	3	4933406I18Rik	-0.174702	-2.27119	0.861314	1
61012	3	1700086O06Rik	-0.174846	-0.406726	0.861201	1
61013	3	Dync2li1	-0.174869	-3.41218	0.861183	1
61014	3	Gnal	-0.174901	-0.467902	0.861157	1
61015	3	Ttll3	-0.175157	-0.216398	0.860956	1
61016	3	Hhat	-0.17537	-0.170821	0.860789	1
61017	3	Gm44696	-0.175426	-21.6829	0.860745	1
61018	3	Papln	-0.175426	-21.8355	0.860745	1
61019	3	Gm8108	-0.175426	-21.8859	0.860745	1
61020	3	Tmem116	-0.175426	-21.8025	0.860745	1
61021	3	Gm36329	-0.175616	-0.380091	0.860595	1
61022	3	Zfp60	-0.175825	-0.352869	0.860431	1
61023	3	Tmem69	-0.17603	0.0608972	0.860271	1
61024	3	Slc25a29	-0.176034	-0.595134	0.860267	1
61025	3	Slc6a20b	-0.176048	-0.801967	0.860256	1
61026	3	Elmod2	-0.176229	-0.120546	0.860114	1
61027	3	Adnp2	-0.176563	0.255614	0.859851	1
61028	3	Bfar	-0.176628	0.0794066	0.8598	1
61029	3	Zscan18	-0.177014	-0.798174	0.859498	1
61030	3	Gm16062	-0.177413	-0.412073	0.859184	1
61031	3	Atp6v1g2	-0.177636	-0.314435	0.859009	1
61032	3	Gm16008	-0.177808	-0.46615	0.858874	1
61033	3	Bbip1	-0.177822	0.0942283	0.858863	1
61034	3	Gm36677	-0.178119	-0.805507	0.85863	1
61035	3	Rnf26	-0.178295	-0.959432	0.858491	1
61036	3	Gabrr2	-0.178722	-1.45908	0.858156	1
61037	3	4931428F04Rik	-0.178792	-0.678476	0.858101	1
61038	3	Hsf4	-0.17882	-0.0858583	0.858079	1
61039	3	Bsn	-0.178973	-1.87917	0.857959	1
61040	3	Nutf2-ps1	-0.17921	-1.40672	0.857773	1
61041	3	Plppr2	-0.17921	-1.45937	0.857773	1
61042	3	1700028N14Rik	-0.179238	-1.59133	0.857751	1
61043	3	Urm1	-0.179447	0.156676	0.857587	1
61044	3	Phf10	-0.17953	-0.033087	0.857521	1
61045	3	Rapgef4	-0.179535	-2.3024	0.857518	1
61046	3	Znfx1	-0.179795	0.191112	0.857314	1
61047	3	Zfp629	-0.180041	-2.51458	0.85712	1
61048	3	Zfp709	-0.180138	-0.0975517	0.857044	1
61049	3	Ccdc142	-0.180227	0.0828579	0.856975	1
61050	3	Ptcd1	-0.180268	0.102027	0.856942	1
61051	3	Timd2	-0.180357	-0.548293	0.856873	1
61052	3	2310022A10Rik	-0.180436	0.25213	0.856811	1
61053	3	Zfp24	-0.18044	0.127797	0.856807	1
61054	3	Zfand2a	-0.180542	-0.014376	0.856727	1
61055	3	Mtmr6	-0.180649	0.0871108	0.856643	1
61056	3	P2ry1	-0.180742	-22.0222	0.85657	1
61057	3	Pram1	-0.180742	-22.1332	0.85657	1
61058	3	Mblac1	-0.180742	-21.3126	0.85657	1
61059	3	Bst1	-0.180742	-21.7786	0.85657	1
61060	3	Pde1c	-0.180742	-22.0042	0.85657	1
61061	3	Abhd13	-0.181457	0.0863378	0.856009	1
61062	3	Bnip3	-0.181773	0.0435538	0.855761	1
61063	3	Atxn1l	-0.181889	0.0349422	0.85567	1
61064	3	Slc6a13	-0.182102	-0.33808	0.855502	1
61065	3	Slx1b	-0.182557	0.0436134	0.855145	1
61066	3	4833403J16Rik	-0.182604	0.160203	0.855109	1
61067	3	Wipi1	-0.182845	-1.32784	0.85492	1
61068	3	Hist1h2ag	-0.182901	-1.06126	0.854876	1
61069	3	Bdh1	-0.182957	0.0283553	0.854832	1
61070	3	Tatdn3	-0.183189	-0.00199961	0.85465	1
61071	3	F2rl3	-0.183217	-0.390246	0.854628	1
61072	3	Hist2h4	-0.183221	0.0210648	0.854624	1
61073	3	Chrna1os	-0.183226	-0.726402	0.854621	1
61074	3	5031434O11Rik	-0.183477	-0.78617	0.854424	1
61075	3	Tmem87b	-0.183857	0.0200162	0.854125	1
61076	3	Slc25a30	-0.183871	-0.0752559	0.854115	1
61077	3	Cfap53	-0.183894	-1.27862	0.854096	1
61078	3	E130307A14Rik	-0.18395	0.0495714	0.854053	1
61079	3	Dnttip1	-0.183955	0.138779	0.854049	1
61080	3	Tpm1	-0.18401	0.122928	0.854005	1
61081	3	Rnd1	-0.184122	-0.524343	0.853918	1
61082	3	Gm43331	-0.184284	-1.06716	0.85379	1
61083	3	Cpt1c	-0.184461	-1.38028	0.853652	1
61084	3	9330198N18Rik	-0.184684	-1.9728	0.853477	1
61085	3	Nme3	-0.1848	-0.169336	0.853386	1
61086	3	Chrm4	-0.185018	-0.535509	0.853215	1
61087	3	Cd300lf	-0.185088	-0.442974	0.85316	1
61088	3	Gm2897	-0.185101	-1.2245	0.853149	1
61089	3	Gm14321	-0.185106	-0.0698156	0.853146	1
61090	3	Pcbd1	-0.185111	-1.53841	0.853142	1
61091	3	1700026D11Rik	-0.18512	-1.56672	0.853135	1
61092	3	Mzb1	-0.18512	-1.40602	0.853135	1
61093	3	Cyb5rl	-0.185148	0.0580282	0.853113	1
61094	3	Spsb2	-0.185259	-0.201287	0.853026	1
61095	3	Efnb2	-0.185473	-3.30117	0.852858	1
61096	3	Tyw5	-0.18558	-0.0459261	0.852774	1
61097	3	Iqcc	-0.185738	-0.00430085	0.852651	1
61098	3	Stoml1	-0.185956	0.204386	0.852479	1
61099	3	Cd8a	-0.186058	-22.6227	0.852399	1
61100	3	Gm20470	-0.186058	-21.833	0.852399	1
61101	3	Gm16861	-0.186058	-21.7543	0.852399	1
61102	3	Zfp518b	-0.186086	-0.640242	0.852378	1
61103	3	Afmid	-0.186253	0.0188854	0.852246	1
61104	3	Rd3	-0.186346	-0.275811	0.852174	1
61105	3	Itpripl1	-0.186745	0.25054	0.851861	1
61106	3	Lrrc14	-0.186824	0.257771	0.851799	1
61107	3	Brap	-0.187469	0.0985238	0.851293	1
61108	3	Bivm	-0.187595	-0.243906	0.851194	1
61109	3	Camk1	-0.187599	-0.363226	0.851191	1
61110	3	Tacc2	-0.187845	0.0825717	0.850998	1
61111	3	Chaer1	-0.187887	-0.985545	0.850965	1
61112	3	AC135859.1	-0.18791	-0.805466	0.850947	1
61113	3	Zbtb14	-0.188008	-0.208142	0.850871	1
61114	3	Shf	-0.188161	-0.788862	0.85075	1
61115	3	Ccdc137	-0.188407	0.115434	0.850558	1
61116	3	Arxes2	-0.1885	-1.32781	0.850485	1
61117	3	Inafm2	-0.188565	-0.242327	0.850434	1
61118	3	Gm15927	-0.188611	-0.838263	0.850397	1
61119	3	Trav10	-0.188732	-0.035554	0.850303	1
61120	3	Trp53rkb	-0.188844	0.064951	0.850215	1
61121	3	Arsg	-0.188909	-0.21362	0.850165	1
61122	3	Igip	-0.188909	-0.830983	0.850165	1
61123	3	Mex3d	-0.189192	-0.181431	0.849943	1
61124	3	Zfp459	-0.189433	-0.746672	0.849753	1
61125	3	Spata48	-0.189475	-1.63008	0.849721	1
61126	3	Zfp458	-0.189494	-0.425572	0.849706	1
61127	3	Ticam2	-0.189498	-0.663031	0.849702	1
61128	3	Sdccag8	-0.190097	0.154657	0.849233	1
61129	3	4921511C10Rik	-0.190167	-2.28327	0.849178	1
61130	3	Plxnb2	-0.190232	-2.33627	0.849128	1
61131	3	Hapln1	-0.190325	-3.15714	0.849055	1
61132	3	Tmem98	-0.190422	-1.50533	0.848978	1
61133	3	Gm12316	-0.19045	-1.74332	0.848957	1
61134	3	Elovl4	-0.190533	-1.9417	0.848891	1
61135	3	Usp54	-0.190626	-0.444605	0.848818	1
61136	3	Sdhaf3	-0.19065	0.201095	0.8488	1
61137	3	Reep1	-0.19071	-2.64122	0.848753	1
61138	3	Fam171b	-0.190719	-2.66315	0.848746	1
61139	3	Kctd11	-0.190747	-2.86762	0.848724	1
61140	3	Ttll13	-0.190784	-3.30592	0.848695	1
61141	3	Pcdhgb6	-0.190817	-0.145164	0.848669	1
61142	3	Spaca9	-0.191374	-21.6563	0.848233	1
61143	3	Gss	-0.192191	-0.0415735	0.847593	1
61144	3	Nat14	-0.192827	-1.00477	0.847094	1
61145	3	Mageh1	-0.193068	-0.871243	0.846905	1
61146	3	Vps13b	-0.193115	0.139967	0.846869	1
61147	3	Dmd	-0.193319	-0.916058	0.846709	1
61148	3	Tab1	-0.193379	-0.120169	0.846662	1
61149	3	Eif3j2	-0.193533	0.0424004	0.846542	1
61150	3	Slc4a2	-0.193769	0.137212	0.846356	1
61151	3	Adipor1	-0.194424	0.0147986	0.845844	1
61152	3	Mrs2	-0.194549	0.124585	0.845746	1
61153	3	Art3	-0.194772	-0.426613	0.845571	1
61154	3	Gm9833	-0.194777	-1.66389	0.845568	1
61155	3	4732463B04Rik	-0.194888	-1.17013	0.84548	1
61156	3	Retsat	-0.194958	-0.263262	0.845426	1
61157	3	Fosl1	-0.194981	-1.98623	0.845408	1
61158	3	Jpx	-0.195014	-0.666547	0.845382	1
61159	3	Hebp1	-0.195028	-1.36635	0.845371	1
61160	3	Pabpc1l	-0.19545	-0.395803	0.845041	1
61161	3	Kynu	-0.195733	-1.65217	0.844819	1
61162	3	Pdss1	-0.195817	-0.145259	0.844753	1
61163	3	Epn2	-0.196068	-2.95838	0.844557	1
61164	3	Rbpms	-0.196133	-3.50874	0.844506	1
61165	3	Ap3s1	-0.196374	0.0527197	0.844317	1
61166	3	Apol9a	-0.196504	-0.160567	0.844216	1
61167	3	Vps8	-0.196643	0.12813	0.844107	1
61168	3	T2	-0.19669	-22.0129	0.84407	1
61169	3	Gm3591	-0.19669	-22.0982	0.84407	1
61170	3	6430531B16Rik	-0.19669	-21.8378	0.84407	1
61171	3	2610204G07Rik	-0.19669	-22.3547	0.84407	1
61172	3	Gm26788	-0.196899	-0.536426	0.843907	1
61173	3	Pcm1	-0.196982	0.111854	0.843841	1
61174	3	Myl6b	-0.197145	-0.32364	0.843714	1
61175	3	Tagap1	-0.197224	-0.560902	0.843652	1
61176	3	Zfand4	-0.197437	-0.933678	0.843485	1
61177	3	Tmem17	-0.198264	-0.422113	0.842839	1
61178	3	AC160336.1	-0.198278	-0.919746	0.842828	1
61179	3	Ccnb1ip1	-0.198282	0.16858	0.842824	1
61180	3	Rhbdf2	-0.198324	-0.0241723	0.842792	1
61181	3	Carf	-0.19863	-0.0983672	0.842552	1
61182	3	Gm10762	-0.198714	-0.0332512	0.842486	1
61183	3	Milr1	-0.19877	-0.411639	0.842443	1
61184	3	Lyrm7	-0.198802	-0.880499	0.842417	1
61185	3	Clec3b	-0.199127	-1.10788	0.842163	1
61186	3	Bbs9	-0.199248	0.00812755	0.842069	1
61187	3	Slc16a13	-0.19941	-0.536546	0.841942	1
61188	3	4933427D14Rik	-0.199587	-0.673422	0.841804	1
61189	3	Rnf146	-0.199661	0.0412036	0.841746	1
61190	3	Jag1	-0.199847	-1.30217	0.8416	1
61191	3	Disc1	-0.199884	-1.40536	0.841571	1
61192	3	Tead3	-0.200037	-0.832845	0.841451	1
61193	3	Rnf24	-0.20007	-0.346806	0.841426	1
61194	3	Sptbn4	-0.200251	-1.3944	0.841284	1
61195	3	Sulf2	-0.200371	-1.51984	0.84119	1
61196	3	2700046G09Rik	-0.200483	-1.23394	0.841103	1
61197	3	Chad	-0.200585	-1.69839	0.841023	1
61198	3	Map1a	-0.200734	-2.19418	0.840907	1
61199	3	Lrrc29	-0.200831	-0.493809	0.840831	1
61200	3	Ankzf1	-0.200915	0.0426292	0.840765	1
61201	3	Pnck	-0.201035	-1.19136	0.840671	1
61202	3	Gm20300	-0.201128	-1.95179	0.840598	1
61203	3	Tns2	-0.201249	-2.3415	0.840504	1
61204	3	Hsf2bp	-0.201295	-2.5686	0.840468	1
61205	3	Trim45	-0.201351	-2.968	0.840424	1
61206	3	Junos	-0.201435	-3.54832	0.840359	1
61207	3	Gm49797	-0.201741	-0.151485	0.840119	1
61208	3	Ttc21b	-0.201862	-0.118047	0.840025	1
61209	3	Trdv2-2	-0.202006	-22.4423	0.839912	1
61210	3	Klrb1c	-0.202006	-22.1064	0.839912	1
61211	3	P4ha2	-0.202006	-22.122	0.839912	1
61212	3	Il5	-0.202006	-22.5164	0.839912	1
61213	3	Pnpla3	-0.202006	-22.0169	0.839912	1
61214	3	1700084C06Rik	-0.20202	-0.351982	0.839901	1
61215	3	Pcsk4	-0.202196	-0.154235	0.839763	1
61216	3	Ier3	-0.202456	-0.535148	0.83956	1
61217	3	B2m	-0.203106	-0.00880606	0.839052	1
61218	3	Jchain	-0.203269	0.136092	0.838925	1
61219	3	Zfp93	-0.203292	-0.791322	0.838907	1
61220	3	Gba	-0.203306	0.0846703	0.838896	1
61221	3	Zfp553	-0.203473	-0.444752	0.838765	1
61222	3	1700019D03Rik	-0.203951	-0.759259	0.838392	1
61223	3	Tnks2	-0.204155	0.0585135	0.838232	1
61224	3	Stxbp3	-0.204188	0.109548	0.838207	1
61225	3	Tmem59l	-0.204285	-1.23887	0.838131	1
61226	3	Mospd1	-0.204476	-0.00556762	0.837982	1
61227	3	Gm17435	-0.204527	-1.20063	0.837942	1
61228	3	Stambp	-0.20475	0.167162	0.837768	1
61229	3	Lipt2	-0.20475	-1.3584	0.837768	1
61230	3	Eif4ebp3	-0.204847	-0.0122958	0.837692	1
61231	3	Gm26789	-0.204889	-1.09559	0.837659	1
61232	3	Mterf4	-0.20507	0.149342	0.837517	1
61233	3	Gm15133	-0.205112	-1.34416	0.837485	1
61234	3	Gm40645	-0.205293	-0.35317	0.837343	1
61235	3	Plxna3	-0.205297	-0.426083	0.83734	1
61236	3	Fam122b	-0.205335	-0.0590514	0.837311	1
61237	3	Cd1d1	-0.205386	-0.0554079	0.837271	1
61238	3	Ndrg4	-0.205511	-1.29059	0.837173	1
61239	3	Wwc2	-0.205585	-1.08686	0.837115	1
61240	3	Zfp784	-0.205971	-0.704456	0.836814	1
61241	3	Adgrd1	-0.206012	-1.8724	0.836781	1
61242	3	Gm50069	-0.20618	0.069771	0.836651	1
61243	3	Hid1	-0.206347	-1.40107	0.83652	1
61244	3	Pla2g4f	-0.206449	-2.01091	0.83644	1
61245	3	C430049B03Rik	-0.206495	-2.18757	0.836404	1
61246	3	Cerkl	-0.206662	-0.0866556	0.836274	1
61247	3	Spo11	-0.206727	-3.29534	0.836223	1
61248	3	Fhit	-0.206732	-0.570847	0.836219	1
61249	3	Anxa3	-0.206746	-3.05015	0.836208	1
61250	3	Gm26586	-0.206774	-3.74345	0.836187	1
61251	3	Gcc1	-0.206973	-0.0446566	0.836031	1
61252	3	Baiap2l2	-0.207029	-0.376979	0.835987	1
61253	3	4930562F07Rik	-0.207322	-22.1181	0.835759	1
61254	3	Gm26901	-0.207322	-21.626	0.835759	1
61255	3	Tprg	-0.207322	-22.3475	0.835759	1
61256	3	Usp27x	-0.207322	-22.0979	0.835759	1
61257	3	Gm17130	-0.207322	-22.0312	0.835759	1
61258	3	Tjp3	-0.207331	0.190426	0.835751	1
61259	3	Nlrc4	-0.207661	-0.688309	0.835494	1
61260	3	Necap1	-0.207712	-0.100412	0.835454	1
61261	3	Ywhae	-0.207809	-0.0390027	0.835378	1
61262	3	Prdm16	-0.207981	0.107288	0.835244	1
61263	3	Iffo1	-0.20832	0.275273	0.834979	1
61264	3	Dclre1b	-0.208659	0.102577	0.834715	1
61265	3	Proser3	-0.209077	-0.21989	0.834388	1
61266	3	Gm49719	-0.209114	-0.10922	0.834359	1
61267	3	Dip2c	-0.209123	-0.390493	0.834352	1
61268	3	Gm16229	-0.20916	-0.498924	0.834323	1
61269	3	Acp2	-0.209773	0.104256	0.833845	1
61270	3	Ywhaz	-0.209871	-0.119192	0.833769	1
61271	3	B3glct	-0.210646	0.212395	0.833164	1
61272	3	Galc	-0.210711	-0.0100192	0.833113	1
61273	3	Muc3	-0.210808	-1.34618	0.833037	1
61274	3	Cct6b	-0.210901	-1.4013	0.832964	1
61275	3	Bmp1	-0.21118	-1.72436	0.832747	1
61276	3	Zik1	-0.211198	-1.8201	0.832733	1
61277	3	Tm7sf2	-0.211222	-0.271671	0.832714	1
61278	3	Prrg2	-0.211277	-0.0282317	0.832671	1
61279	3	Brms1l	-0.211365	-0.0849174	0.832602	1
61280	3	Srp54c	-0.21137	-0.668324	0.832598	1
61281	3	Abt1	-0.21137	0.153011	0.832598	1
61282	3	Tubd1	-0.211417	-0.46087	0.832562	1
61283	3	Zfp456	-0.21144	-0.082868	0.832544	1
61284	3	Trim41	-0.211649	0.0932752	0.832381	1
61285	3	Rsph1	-0.211714	-0.717235	0.83233	1
61286	3	Madcam1	-0.211732	-1.94252	0.832316	1
61287	3	1700047K16Rik	-0.211732	-2.10124	0.832316	1
61288	3	Dnal1	-0.211844	-2.36296	0.832229	1
61289	3	Mpzl1	-0.211899	-0.607616	0.832186	1
61290	3	Actbl2	-0.212029	-2.93873	0.832084	1
61291	3	Zfp626	-0.212043	0.0755057	0.832073	1
61292	3	Gpr107	-0.212094	0.0813494	0.832033	1
61293	3	Hrh4	-0.212094	-3.32902	0.832033	1
61294	3	Adgrg3	-0.212104	-3.58682	0.832026	1
61295	3	Nup35	-0.212136	0.117666	0.832001	1
61296	3	Esyt1	-0.212466	-0.0122129	0.831744	1
61297	3	Tcrg-V1	-0.212638	-22.3129	0.83161	1
61298	3	Kndc1	-0.212638	-22.0151	0.83161	1
61299	3	2004-09-01	-0.212638	-22.2249	0.83161	1
61300	3	Gm3752	-0.212638	-21.9883	0.83161	1
61301	3	Evx1os	-0.212638	-22.1403	0.83161	1
61302	3	Shb	-0.212638	-22.0675	0.83161	1
61303	3	Gcg	-0.212638	-22.7405	0.83161	1
61304	3	Galnt3	-0.212638	-21.8546	0.83161	1
61305	3	Spin2c	-0.212795	-0.29154	0.831487	1
61306	3	Osbpl7	-0.213069	0.202253	0.831273	1
61307	3	Spns1	-0.213199	0.190219	0.831171	1
61308	3	Rnf6	-0.213654	0.0840963	0.830817	1
61309	3	6720489N17Rik	-0.213905	-0.443222	0.830621	1
61310	3	Plekhm1	-0.214054	0.0977089	0.830505	1
61311	3	Dhx37	-0.214179	0.0967137	0.830407	1
61312	3	4930402H24Rik	-0.214685	-0.00523624	0.830013	1
61313	3	2810002D19Rik	-0.21482	-0.447767	0.829908	1
61314	3	Fbxo48	-0.214936	-1.0554	0.829817	1
61315	3	Pank1	-0.214954	-0.740383	0.829803	1
61316	3	Gm15411	-0.215019	-0.833535	0.829752	1
61317	3	Lipe	-0.21507	0.00517379	0.829712	1
61318	3	Maged1	-0.215196	-0.850515	0.829615	1
61319	3	A430105J06Rik	-0.215391	-1.16375	0.829463	1
61320	3	Kcnh2	-0.215595	-1.04672	0.829303	1
61321	3	Ccpg1os	-0.215688	-0.562321	0.829231	1
61322	3	Ttbk2	-0.215883	0.0205735	0.829079	1
61323	3	Gm45051	-0.215906	-0.569476	0.829061	1
61324	3	Thtpa	-0.215966	-0.147323	0.829014	1
61325	3	9330179D12Rik	-0.215994	-1.10831	0.828992	1
61326	3	Gm50431	-0.216004	-1.65208	0.828985	1
61327	3	Tubb4a	-0.216124	-1.24609	0.828891	1
61328	3	Atp6v0e2	-0.216213	-0.0777038	0.828822	1
61329	3	Map9	-0.216338	-0.276322	0.828724	1
61330	3	Osbpl1a	-0.216384	-1.26885	0.828688	1
61331	3	Il17a	-0.216556	-0.719589	0.828554	1
61332	3	Gm42664	-0.216589	-2.11707	0.828529	1
61333	3	Gm15831	-0.216598	-2.0593	0.828522	1
61334	3	Dph2	-0.216695	-0.12888	0.828446	1
61335	3	Gm47566	-0.2167	-2.17012	0.828442	1
61336	3	Ogfrl1	-0.216811	-0.0327534	0.828355	1
61337	3	Prkar2b	-0.216821	-0.610731	0.828348	1
61338	3	Acbd7	-0.216932	-3.05872	0.828261	1
61339	3	4933424M12Rik	-0.216979	-0.161204	0.828225	1
61340	3	Gm30177	-0.217109	-2.20563	0.828124	1
61341	3	Lrrk2	-0.21735	-3.3433	0.827936	1
61342	3	A230005M16Rik	-0.217359	-2.97269	0.827928	1
61343	3	Atp7a	-0.217415	0.0115283	0.827885	1
61344	3	Cstad	-0.217661	-0.685174	0.827693	1
61345	3	4930513N10Rik	-0.217954	-22.0914	0.827465	1
61346	3	Zfp974	-0.217954	-21.8633	0.827465	1
61347	3	Gm42743	-0.217954	-21.6593	0.827465	1
61348	3	H2-DMa	-0.218223	0.0800039	0.827256	1
61349	3	Rnf144a	-0.218604	-0.195418	0.826959	1
61350	3	Slc32a1	-0.218613	-0.601206	0.826952	1
61351	3	Zdhhc9	-0.218631	-0.0347168	0.826937	1
61352	3	Zbtb4	-0.21865	0.100668	0.826923	1
61353	3	Pcdhgb7	-0.218678	-0.610083	0.826901	1
61354	3	N4bp3	-0.219179	-0.259387	0.82651	1
61355	3	Gm15657	-0.219402	-0.717269	0.826337	1
61356	3	Hyls1	-0.219523	-0.226557	0.826243	1
61357	3	Zfp322a	-0.219606	0.000680386	0.826178	1
61358	3	Ptk2b	-0.219681	0.0180226	0.82612	1
61359	3	Gm11175	-0.219746	0.0659399	0.826069	1
61360	3	Rwdd2a	-0.219783	-0.280134	0.82604	1
61361	3	Rwdd3	-0.220117	-1.15206	0.82578	1
61362	3	Dmac2l	-0.220154	0.0679859	0.825751	1
61363	3	Kif19a	-0.220261	-1.35781	0.825668	1
61364	3	1700066B19Rik	-0.22028	-1.09967	0.825653	1
61365	3	Prr29	-0.220368	-0.00394157	0.825585	1
61366	3	6720427I07Rik	-0.220423	-0.420747	0.825541	1
61367	3	B930036N10Rik	-0.220502	-0.238089	0.82548	1
61368	3	Plekhg1	-0.220832	-1.16941	0.825223	1
61369	3	B630019K06Rik	-0.221073	-0.17479	0.825035	1
61370	3	Mib2	-0.221208	0.0513903	0.82493	1
61371	3	Zfp930	-0.221245	0.175163	0.824901	1
61372	3	Zfp607b	-0.221436	-1.84762	0.824753	1
61373	3	C530008M17Rik	-0.221765	-1.67014	0.824497	1
61374	3	Gm17089	-0.221765	-1.76484	0.824497	1
61375	3	Gm1673	-0.222229	-2.61151	0.824135	1
61376	3	Rims3	-0.222318	-1.74367	0.824067	1
61377	3	Marf1	-0.222401	0.132872	0.824002	1
61378	3	Noxred1	-0.222401	-0.55652	0.824002	1
61379	3	Tubal3	-0.222736	-3.44246	0.823741	1
61380	3	Gm26619	-0.222754	-0.559597	0.823727	1
61381	3	Gm5617	-0.222847	0.0684706	0.823655	1
61382	3	5830408C22Rik	-0.223121	-0.18534	0.823441	1
61383	3	Gad1	-0.223269	-22.2063	0.823326	1
61384	3	B3galt1	-0.223269	-22.0669	0.823326	1
61385	3	Plag1	-0.223269	-22.3138	0.823326	1
61386	3	Intu	-0.223659	-0.792689	0.823022	1
61387	3	Gm49959	-0.223822	-0.637783	0.822896	1
61388	3	Cisd1	-0.223901	0.0842517	0.822834	1
61389	3	Pars2	-0.223929	-0.812076	0.822813	1
61390	3	Rassf6	-0.223938	-0.55084	0.822806	1
61391	3	Cnst	-0.223975	0.0456151	0.822777	1
61392	3	Zc3hav1l	-0.224277	-0.146586	0.822542	1
61393	3	Tnfrsf22	-0.224491	0.0640984	0.822376	1
61394	3	Lrrc56	-0.224537	-0.786791	0.82234	1
61395	3	Gpld1	-0.224899	-0.0832934	0.822058	1
61396	3	Gstm5	-0.224908	-1.05904	0.822051	1
61397	3	Sorcs2	-0.225113	-0.516307	0.821892	1
61398	3	Bbs4	-0.225493	-0.103291	0.821596	1
61399	3	Ogfod2	-0.225684	0.128237	0.821447	1
61400	3	Ust	-0.225823	-0.463372	0.821339	1
61401	3	9330160F10Rik	-0.225846	-1.34356	0.821321	1
61402	3	Armc9	-0.22593	-0.313913	0.821256	1
61403	3	Rnf139	-0.226055	0.0818677	0.821159	1
61404	3	Dnaaf3	-0.226227	-1.31271	0.821025	1
61405	3	Sec61a2	-0.226338	-0.240285	0.820938	1
61406	3	Tmem177	-0.226338	-0.00469498	0.820938	1
61407	3	Slc9a5	-0.226478	-1.67875	0.82083	1
61408	3	Cmtr2	-0.226496	-0.0536155	0.820816	1
61409	3	Trbv20	-0.226501	0.0625474	0.820812	1
61410	3	Tet1	-0.226617	-1.64652	0.820722	1
61411	3	Mocos	-0.226659	0.00561594	0.820689	1
61412	3	Arhgef16	-0.226747	-1.3546	0.820621	1
61413	3	Gm14230	-0.226812	-0.138577	0.82057	1
61414	3	Sec16b	-0.226895	-1.20845	0.820505	1
61415	3	1300017J02Rik	-0.22697	-1.60718	0.820447	1
61416	3	Aldoa-1	-0.227007	-1.55707	0.820418	1
61417	3	Kdf1	-0.227118	-2.31714	0.820332	1
61418	3	Prdm10	-0.227499	0.174952	0.820036	1
61419	3	Wdr60	-0.227555	-2.83495	0.819992	1
61420	3	Slc39a13	-0.227597	0.130081	0.81996	1
61421	3	Tfcp2l1	-0.227601	-1.54681	0.819956	1
61422	3	Hdac9	-0.22761	-1.76169	0.819949	1
61423	3	Slu7	-0.22852	0.0849057	0.819242	1
61424	3	Elmod3	-0.22853	-0.165319	0.819234	1
61425	3	Afap1l1	-0.228585	-22.2217	0.819191	1
61426	3	Hhex	-0.228585	-22.1055	0.819191	1
61427	3	Cdh13	-0.228585	-22.3066	0.819191	1
61428	3	Slc9a6	-0.228822	0.0192082	0.819007	1
61429	3	Mon1b	-0.228934	0.00548318	0.818921	1
61430	3	Jade3	-0.229245	-0.922912	0.818679	1
61431	3	Gtf3c3	-0.229472	0.0355273	0.818502	1
61432	3	Tmem218	-0.229802	-0.314622	0.818246	1
61433	3	Mob3b	-0.230048	-0.582309	0.818055	1
61434	3	A630072L19Rik	-0.230145	-0.849468	0.817979	1
61435	3	Zbtb49	-0.230215	-0.157202	0.817925	1
61436	3	Gm614	-0.230322	-1.06993	0.817842	1
61437	3	Myo7a	-0.230326	-0.808488	0.817838	1
61438	3	March9	-0.230401	-0.223821	0.81778	1
61439	3	Ggnbp1	-0.230619	-1.21629	0.817611	1
61440	3	C130013H08Rik	-0.230647	-1.1327	0.817589	1
61441	3	Phka2	-0.230698	0.114902	0.81755	1
61442	3	Rmrp	-0.230809	-1.09635	0.817463	1
61443	3	Arf1	-0.230958	-0.141525	0.817348	1
61444	3	Gm15706	-0.231055	-0.0703615	0.817272	1
61445	3	Snip1	-0.231083	0.110073	0.81725	1
61446	3	Wdsub1	-0.231213	-0.147622	0.817149	1
61447	3	Zfp202	-0.231436	-1.2164	0.816976	1
61448	3	Kcnk5	-0.231557	0.0231576	0.816882	1
61449	3	Uqcrb	-0.231566	-0.0563731	0.816875	1
61450	3	Mnd1	-0.23164	-1.72127	0.816817	1
61451	3	Dennd3	-0.231677	-1.41475	0.816789	1
61452	3	Prkacb	-0.231738	0.118827	0.816742	1
61453	3	Gm16973	-0.23177	-1.4482	0.816716	1
61454	3	Rbm48	-0.231989	0.194247	0.816547	1
61455	3	Rasa4	-0.23204	-1.82627	0.816507	1
61456	3	4933416M07Rik	-0.232286	-1.58905	0.816316	1
61457	3	Asxl1	-0.232369	0.101055	0.816251	1
61458	3	Gm26533	-0.232425	-1.82057	0.816208	1
61459	3	Cav2	-0.232722	-2.46401	0.815977	1
61460	3	Heyl	-0.232903	-1.385	0.815837	1
61461	3	Slc39a5	-0.233089	-0.721375	0.815692	1
61462	3	Pcnx2	-0.233395	-3.87098	0.815454	1
61463	3	Loxl2	-0.233395	-4.25783	0.815454	1
61464	3	Sft2d1	-0.233405	0.0610333	0.815447	1
61465	3	Gm12454	-0.23385	-0.578545	0.815101	1
61466	3	Abcc8	-0.233901	-22.2223	0.815062	1
61467	3	Gm12534	-0.233901	-22.2963	0.815062	1
61468	3	Kmo	-0.233952	-0.797245	0.815022	1
61469	3	Cep128	-0.234407	-0.0215211	0.814669	1
61470	3	B3gat2	-0.234537	-0.559134	0.814568	1
61471	3	C1d	-0.234575	0.105185	0.814539	1
61472	3	Tcf4	-0.234867	-0.474952	0.814312	1
61473	3	1700123M08Rik	-0.23489	-0.34229	0.814294	1
61474	3	Ubox5	-0.235248	0.011093	0.814016	1
61475	3	0610040B10Rik	-0.235327	-0.0650313	0.813955	1
61476	3	Tiam2	-0.235745	-1.09693	0.813631	1
61477	3	Atrnl1	-0.235758	-0.437339	0.81362	1
61478	3	Ttl	-0.23593	0.139122	0.813487	1
61479	3	Gatm	-0.236348	0.0276639	0.813163	1
61480	3	Akap17b	-0.236441	-0.242925	0.813091	1
61481	3	Uprt	-0.23658	-0.230982	0.812982	1
61482	3	Gm43403	-0.236868	-1.3467	0.812759	1
61483	3	Akr1b10	-0.236873	-0.0565783	0.812756	1
61484	3	Fgfr1	-0.236933	-1.7161	0.812709	1
61485	3	Gm42067	-0.237091	-1.56848	0.812586	1
61486	3	Cxcl1	-0.237137	-1.73736	0.81255	1
61487	3	Pdk1	-0.237258	-0.0479849	0.812457	1
61488	3	Mtfmt	-0.237346	0.0102032	0.812388	1
61489	3	Zfp748	-0.237467	0.139812	0.812295	1
61490	3	Kif24	-0.237555	-2.07776	0.812226	1
61491	3	Zfp770	-0.237574	0.0860062	0.812212	1
61492	3	Gm14154	-0.237574	-0.194422	0.812212	1
61493	3	Tnfsf13b	-0.237815	-1.95019	0.812024	1
61494	3	Ift46	-0.237987	-0.164817	0.811891	1
61495	3	Nlrp1a	-0.238275	-0.158502	0.811668	1
61496	3	4930469K13Rik	-0.238512	-2.73937	0.811484	1
61497	3	Gm15663	-0.238595	-3.00476	0.81142	1
61498	3	Grtp1	-0.238632	-3.1501	0.811391	1
61499	3	Zfp341	-0.238786	-0.14213	0.811272	1
61500	3	Hes6	-0.238827	0.0403421	0.81124	1
61501	3	Meak7	-0.239078	-0.198362	0.811045	1
61502	3	Rnf38	-0.239138	0.134962	0.810998	1
61503	3	Gm15987	-0.239189	-0.221233	0.810959	1
61504	3	Trbv23	-0.239217	-23.2491	0.810937	1
61505	3	Gata1	-0.239217	-22.3729	0.810937	1
61506	3	Tle4	-0.239273	0.0663687	0.810894	1
61507	3	Filip1l	-0.239329	0.105792	0.810851	1
61508	3	Lpar2	-0.239361	-0.15168	0.810826	1
61509	3	Icam5	-0.239473	-0.952148	0.810739	1
61510	3	Dock4	-0.23957	-0.737155	0.810664	1
61511	3	Insl6	-0.239579	0.039673	0.810656	1
61512	3	Zfp282	-0.24028	0.0517955	0.810113	1
61513	3	Slc22a5	-0.240508	-0.138091	0.809936	1
61514	3	Gm9887	-0.240661	-0.279452	0.809818	1
61515	3	Zfp595	-0.240856	-0.346037	0.809667	1
61516	3	St6gal1	-0.241125	-0.015844	0.809458	1
61517	3	Gm14410	-0.241293	-0.25016	0.809328	1
61518	3	Hist1h2bf	-0.241367	-1.2881	0.809271	1
61519	3	Klhl11	-0.241785	0.0874447	0.808947	1
61520	3	2310002F09Rik	-0.241859	-1.33772	0.808889	1
61521	3	D430020J02Rik	-0.242198	-0.53943	0.808627	1
61522	3	Tnfrsf23	-0.242319	-0.527658	0.808533	1
61523	3	Pex26	-0.242328	-0.157999	0.808526	1
61524	3	Selenon	-0.242801	-0.387545	0.808159	1
61525	3	Zfp318	-0.242913	0.073919	0.808073	1
61526	3	Oaf	-0.24302	-1.81306	0.80799	1
61527	3	Map7d3	-0.243108	-2.50237	0.807922	1
61528	3	Calhm6	-0.243108	-0.0127064	0.807922	1
61529	3	Sufu	-0.243173	0.103893	0.807871	1
61530	3	A530088E08Rik	-0.243178	-0.269379	0.807868	1
61531	3	Spef2	-0.243373	-2.23063	0.807717	1
61532	3	Tmem91	-0.243373	-2.31276	0.807717	1
61533	3	Tgfbr3l	-0.243544	-1.84725	0.807584	1
61534	3	Trim7	-0.243554	-1.63506	0.807577	1
61535	3	4833419F23Rik	-0.243586	-2.86054	0.807551	1
61536	3	Cd24a	-0.243934	-0.914893	0.807282	1
61537	3	Brpf3	-0.24405	0.0200356	0.807192	1
61538	3	Sap18b	-0.244394	-0.0681143	0.806926	1
61539	3	Klrk1	-0.244533	-22.67	0.806818	1
61540	3	Tceal3	-0.244533	-22.3881	0.806818	1
61541	3	Vps11	-0.244552	0.101392	0.806803	1
61542	3	Twnk	-0.244659	-0.0956546	0.806721	1
61543	3	Zfp281	-0.244733	0.0781171	0.806663	1
61544	3	Zbtb39	-0.244891	0.100678	0.806541	1
61545	3	Pcmtd2	-0.244905	0.0699849	0.80653	1
61546	3	Ccdc18	-0.245355	-0.920926	0.806182	1
61547	3	Hyal2	-0.245494	-0.775049	0.806074	1
61548	3	Csad	-0.24555	0.0373919	0.806031	1
61549	3	2610507I01Rik	-0.24555	-0.803866	0.806031	1
61550	3	Lrr1	-0.245875	-1.15911	0.805779	1
61551	3	Gm48161	-0.245996	-0.989407	0.805686	1
61552	3	Zfp972	-0.246014	-0.941346	0.805671	1
61553	3	Pex10	-0.246075	-0.00145211	0.805624	1
61554	3	Tmem267	-0.246126	-0.24819	0.805585	1
61555	3	Fktn	-0.246172	-0.0607841	0.805549	1
61556	3	Gm17251	-0.246325	0.0335663	0.80543	1
61557	3	Cep350	-0.246757	0.0912601	0.805096	1
61558	3	Gm17690	-0.246822	-0.958314	0.805046	1
61559	3	Atat1	-0.247133	-0.31048	0.804805	1
61560	3	Ssna1	-0.24724	0.102585	0.804723	1
61561	3	Hspb6	-0.247398	-0.116655	0.8046	1
61562	3	Pgap1	-0.247927	-0.155949	0.804191	1
61563	3	Gm41414	-0.248299	-1.73484	0.803903	1
61564	3	Zfp286	-0.248549	-2.19398	0.80371	1
61565	3	Clint1	-0.249018	-0.0412553	0.803347	1
61566	3	Cep131	-0.249078	-0.273277	0.8033	1
61567	3	Tpbg	-0.249116	-2.77769	0.803271	1
61568	3	Mtx3	-0.249208	-0.291782	0.8032	1
61569	3	Ccdc14	-0.249487	-0.721823	0.802984	1
61570	3	Kyat3	-0.249598	-0.94932	0.802898	1
61571	3	Map2k3os	-0.249849	-22.0346	0.802704	1
61572	3	Rab34	-0.249849	-22.2006	0.802704	1
61573	3	Trim23	-0.250077	0.0237484	0.802528	1
61574	3	Kctd5	-0.250137	0.0238042	0.802481	1
61575	3	Sdc1	-0.250411	-0.28563	0.80227	1
61576	3	Plekhg5	-0.250629	-0.170313	0.802101	1
61577	3	Insyn2b	-0.250936	-0.872009	0.801864	1
61578	3	Mfsd4a	-0.251005	-0.628897	0.80181	1
61579	3	Dnajc25	-0.251056	0.0192332	0.801771	1
61580	3	Zfp455	-0.251135	-0.746975	0.80171	1
61581	3	A530072M11Rik	-0.251502	-1.11864	0.801426	1
61582	3	Casp2	-0.251702	0.00884722	0.801272	1
61583	3	Ints5	-0.25186	-0.114012	0.80115	1
61584	3	Gm37233	-0.251897	-1.11571	0.801121	1
61585	3	Trim65	-0.252217	0.152282	0.800873	1
61586	3	Ccn2	-0.252314	-1.44082	0.800798	1
61587	3	5430427O19Rik	-0.25237	-1.40505	0.800755	1
61588	3	Coprs	-0.25237	-1.32322	0.800755	1
61589	3	Slc35c1	-0.252458	-0.0343207	0.800687	1
61590	3	Plekho2	-0.252918	0.0727232	0.800332	1
61591	3	Arhgap33	-0.253132	-0.748223	0.800167	1
61592	3	Prrg1	-0.253289	-0.370659	0.800045	1
61593	3	Glb1l	-0.253313	-0.354019	0.800027	1
61594	3	Fbxl21	-0.253489	-0.43681	0.79989	1
61595	3	Tcrg-V4	-0.25367	-1.77738	0.79975	1
61596	3	Wdr53	-0.253833	-0.0225909	0.799625	1
61597	3	Pkp2	-0.254167	-1.6504	0.799367	1
61598	3	Atg14	-0.254195	0.0412226	0.799345	1
61599	3	Vill	-0.254506	-0.0330943	0.799105	1
61600	3	Gm17491	-0.254534	-0.0355513	0.799083	1
61601	3	Rdh5	-0.254571	-0.272151	0.799055	1
61602	3	Mras	-0.254668	-4.14588	0.798979	1
61603	3	Gm12764	-0.254998	-0.47508	0.798725	1
61604	3	Arhgef39	-0.255003	-0.921746	0.798721	1
61605	3	Bclaf3	-0.255026	0.104337	0.798703	1
61606	3	Zfp324	-0.255188	-0.582649	0.798578	1
61607	3	Ms4a6d	-0.255235	-0.539521	0.798542	1
61608	3	Vps25	-0.255393	-0.0691715	0.79842	1
61609	3	Asl	-0.255453	0.0432178	0.798373	1
61610	3	Fancb	-0.255671	-0.347021	0.798205	1
61611	3	B930095G15Rik	-0.255745	-0.28725	0.798147	1
61612	3	Lhpp	-0.256168	-1.10726	0.797821	1
61613	3	Emilin1	-0.256358	-0.73195	0.797674	1
61614	3	Mrm1	-0.256377	0.063944	0.79766	1
61615	3	Mtmr9	-0.256484	0.00537181	0.797577	1
61616	3	Cbfa2t2	-0.256618	0.134905	0.797473	1
61617	3	Ppfibp1	-0.257403	0.0164325	0.796868	1
61618	3	Cdkn2b	-0.257737	-0.620488	0.79661	1
61619	3	Gm17041	-0.25789	-1.19542	0.796491	1
61620	3	Nbl1	-0.258355	-1.56841	0.796133	1
61621	3	Kctd3	-0.258378	-0.100194	0.796115	1
61622	3	Gm17484	-0.25841	-1.00745	0.79609	1
61623	3	Frmd4a	-0.258494	-1.22507	0.796026	1
61624	3	Raver2	-0.258717	-2.0603	0.795854	1
61625	3	Nid1	-0.259432	-2.91327	0.795302	1
61626	3	Gucd1	-0.259659	-0.125457	0.795127	1
61627	3	Ercc3	-0.259682	0.093283	0.795109	1
61628	3	Tdrp	-0.259701	-2.62083	0.795094	1
61629	3	Coa7	-0.25971	0.141087	0.795087	1
61630	3	Zfp46	-0.259748	-0.335159	0.795059	1
61631	3	Gm12992	-0.259757	-0.594946	0.795051	1
61632	3	Nanos1	-0.25984	-3.23886	0.794987	1
61633	3	Cul4a	-0.259905	-0.00246289	0.794937	1
61634	3	Trbv29	-0.260175	-0.351274	0.794729	1
61635	3	Poc1b	-0.260193	-0.115761	0.794715	1
61636	3	Gm42984	-0.260221	-0.619426	0.794693	1
61637	3	Sirt6	-0.260309	-0.0834817	0.794625	1
61638	3	Grk5	-0.260439	-0.376881	0.794525	1
61639	3	Gxylt2	-0.260481	-22.2976	0.794493	1
61640	3	Pstpip2	-0.260481	-22.7291	0.794493	1
61641	3	1600012H06Rik	-0.260848	-0.205987	0.79421	1
61642	3	Il18bp	-0.260862	-0.653564	0.794199	1
61643	3	Muc20	-0.261303	-1.00775	0.793859	1
61644	3	Gm11696	-0.261475	-0.183451	0.793727	1
61645	3	Fads6	-0.261567	-0.820945	0.793655	1
61646	3	Arhgap1	-0.261688	0.0707969	0.793562	1
61647	3	Gm4890	-0.261772	-0.447639	0.793497	1
61648	3	Prmt9	-0.262733	-0.0164613	0.792757	1
61649	3	Ehhadh	-0.26309	-0.0325621	0.792481	1
61650	3	Snx8	-0.263165	-0.193729	0.792424	1
61651	3	Rhbdl3	-0.26323	0.0429926	0.792374	1
61652	3	Gm5106	-0.263541	-0.622235	0.792134	1
61653	3	Fitm2	-0.263545	-1.82004	0.79213	1
61654	3	C430002N11Rik	-0.263801	-1.4597	0.791934	1
61655	3	Rtl8c	-0.264232	0.0990527	0.791601	1
61656	3	Itga1	-0.264543	-2.35053	0.791361	1
61657	3	Neurl3	-0.264641	-0.0498238	0.791286	1
61658	3	Mroh1	-0.264938	0.103158	0.791057	1
61659	3	Eldr	-0.265087	-0.923173	0.790943	1
61660	3	Tmem231	-0.265263	-3.73302	0.790807	1
61661	3	Zfp715	-0.265491	-0.0877785	0.790632	1
61662	3	Slc22a15	-0.265695	0.00641225	0.790474	1
61663	3	Trav7d-4	-0.265792	-0.731662	0.790399	1
61664	3	Srrm1	-0.265853	-0.0540326	0.790353	1
61665	3	Pidd1	-0.266466	-0.27017	0.789881	1
61666	3	Trav13-2	-0.266498	-0.252102	0.789856	1
61667	3	Galnt9	-0.26654	-0.367136	0.789823	1
61668	3	Mlh3	-0.266642	-0.250379	0.789745	1
61669	3	Gm15503	-0.267167	-0.185796	0.789341	1
61670	3	Kat2b	-0.267227	0.0104125	0.789294	1
61671	3	Smpd4	-0.267937	0.11411	0.788748	1
61672	3	Ccdc71l	-0.268183	0.0392658	0.788558	1
61673	3	Gm43813	-0.268513	0.033037	0.788304	1
61674	3	Sv2c	-0.268587	-0.0326541	0.788247	1
61675	3	Asb5	-0.268782	-1.50777	0.788097	1
61676	3	1700030K09Rik	-0.268796	-0.159984	0.788087	1
61677	3	Slc8b1	-0.26894	-0.261393	0.787976	1
61678	3	Wdr83	-0.268973	-0.0534232	0.787951	1
61679	3	Tusc1	-0.269089	-1.32236	0.787861	1
61680	3	B230217O12Rik	-0.269191	-1.46182	0.787783	1
61681	3	Hist4h4	-0.269325	-0.123094	0.787679	1
61682	3	Tmod1	-0.269525	-1.8915	0.787526	1
61683	3	Hist1h4k	-0.269627	-1.80517	0.787447	1
61684	3	Stard3	-0.269804	0.0792686	0.787311	1
61685	3	Myo9a	-0.269808	0.126344	0.787308	1
61686	3	BC024978	-0.269934	-0.0393145	0.787211	1
61687	3	Gpam	-0.269971	-0.179194	0.787183	1
61688	3	Atg9b	-0.270036	-0.220869	0.787133	1
61689	3	Gm27194	-0.270073	-0.335056	0.787104	1
61690	3	Mybl1	-0.270166	-3.12446	0.787033	1
61691	3	Gpr132	-0.270259	-0.0667585	0.786961	1
61692	3	Upf3a	-0.270263	0.0706205	0.786958	1
61693	3	Mtcp1	-0.270305	-2.67643	0.786926	1
61694	3	Zranb3	-0.270328	-0.696548	0.786908	1
61695	3	Gm15446	-0.27043	-0.46461	0.786829	1
61696	3	Idi2	-0.270537	-3.48436	0.786747	1
61697	3	Zfp846	-0.270598	0.0139784	0.786701	1
61698	3	Aknaos	-0.270602	-3.80656	0.786697	1
61699	3	Aunip	-0.270639	-0.928601	0.786668	1
61700	3	Lca5	-0.270723	-0.717767	0.786604	1
61701	3	Gm1976	-0.271053	-0.345376	0.786351	1
61702	3	Radx	-0.271113	-22.1617	0.786304	1
61703	3	Dapk1	-0.271113	-22.5578	0.786304	1
61704	3	Adora2b	-0.271113	-22.5241	0.786304	1
61705	3	Fbxl19	-0.271132	-0.427548	0.78629	1
61706	3	Nedd4	-0.271164	0.0332612	0.786265	1
61707	3	Ypel4	-0.271391	-1.01692	0.78609	1
61708	3	Plpp2	-0.27147	-0.324915	0.786029	1
61709	3	Mettl18	-0.2718	-0.25275	0.785776	1
61710	3	Notch1	-0.272236	0.0795162	0.78544	1
61711	3	Rad51c	-0.272283	-0.755623	0.785405	1
61712	3	Psd	-0.272311	-0.874297	0.785383	1
61713	3	Aktip	-0.273202	-0.201063	0.784698	1
61714	3	Osbpl11	-0.273216	0.00133925	0.784687	1
61715	3	BC002059	-0.273462	0.0577267	0.784498	1
61716	3	4833422C13Rik	-0.273495	-1.43253	0.784473	1
61717	3	Pter	-0.273773	-1.74324	0.784259	1
61718	3	Foxo3	-0.274005	0.0491967	0.784081	1
61719	3	Stard6	-0.274182	-1.77213	0.783945	1
61720	3	Zfp574	-0.274228	0.120948	0.783909	1
61721	3	A630091E08Rik	-0.27434	-1.9143	0.783824	1
61722	3	Extl1	-0.274734	-2.10577	0.78352	1
61723	3	Catsperd	-0.274767	-1.75976	0.783495	1
61724	3	Ulbp1	-0.275194	-0.234003	0.783167	1
61725	3	Gm38190	-0.275212	-0.663973	0.783153	1
61726	3	Ripk4	-0.275486	-2.34871	0.782943	1
61727	3	Adrb1	-0.275524	-0.671718	0.782914	1
61728	3	Trbv2	-0.275551	0.145159	0.782893	1
61729	3	Cyp4f17	-0.275691	-0.572638	0.782786	1
61730	3	Hcar2	-0.275691	-2.73818	0.782786	1
61731	3	Plscr4	-0.275839	-3.18949	0.782672	1
61732	3	Hint3	-0.27589	0.0794617	0.782632	1
61733	3	Spag4	-0.27596	-4.05342	0.782579	1
61734	3	Harbi1	-0.276132	-0.0603968	0.782447	1
61735	3	Gm20234	-0.276201	-0.222145	0.782393	1
61736	3	Zscan21	-0.276215	-0.0282261	0.782383	1
61737	3	Poc5	-0.276387	0.187316	0.782251	1
61738	3	Gm3696	-0.276429	-22.3702	0.782219	1
61739	3	Rasgrp2	-0.276433	-0.0848209	0.782215	1
61740	3	Rsph9	-0.276591	-0.836196	0.782094	1
61741	3	Zfat	-0.276656	-0.511299	0.782044	1
61742	3	Polm	-0.276828	0.0856927	0.781912	1
61743	3	Zbtb2	-0.276856	0.0558795	0.781891	1
61744	3	Hps5	-0.276912	-0.0170055	0.781848	1
61745	3	Fam177a	-0.277051	-0.507749	0.781741	1
61746	3	Car12	-0.27726	-1.09905	0.781581	1
61747	3	Arv1	-0.27732	-0.354944	0.781534	1
61748	3	Cage1	-0.277395	-1.0972	0.781477	1
61749	3	Ipp	-0.277492	-0.0343854	0.781402	1
61750	3	Ptpn5	-0.277511	-1.02541	0.781388	1
61751	3	Slc12a9	-0.277562	0.108071	0.781349	1
61752	3	9930111J21Rik1	-0.277826	-0.113058	0.781146	1
61753	3	Xylt2	-0.278142	0.100193	0.780903	1
61754	3	Slc25a26	-0.278277	-0.108199	0.7808	1
61755	3	9130221H12Rik	-0.278448	-1.10054	0.780668	1
61756	3	Zc4h2	-0.278448	-1.32351	0.780668	1
61757	3	Hes1	-0.279182	-1.48528	0.780105	1
61758	3	Rbm12b1	-0.279256	-1.64489	0.780048	1
61759	3	Nudt2	-0.27934	0.0426308	0.779984	1
61760	3	Coa6	-0.279391	0.00197823	0.779945	1
61761	3	Ctxn1	-0.279396	-1.45163	0.779941	1
61762	3	Fam71e1	-0.279758	-1.75351	0.779663	1
61763	3	Rdh14	-0.279772	0.157448	0.779653	1
61764	3	Gm13684	-0.279776	-1.74091	0.779649	1
61765	3	Vps9d1	-0.280292	0.139817	0.779254	1
61766	3	Gm26549	-0.280384	-0.452041	0.779183	1
61767	3	Nudt18	-0.280482	0.0749257	0.779108	1
61768	3	Cpt1b	-0.280751	-2.83844	0.778901	1
61769	3	Rsl1	-0.280812	-0.0560494	0.778855	1
61770	3	Mc5r	-0.281271	-4.06472	0.778502	1
61771	3	Ntf5	-0.281726	-0.28829	0.778153	1
61772	3	Nefm	-0.281745	-23.0615	0.778139	1
61773	3	8030451A03Rik	-0.281745	-22.3786	0.778139	1
61774	3	Reck	-0.28181	-0.891177	0.778089	1
61775	3	Gm42670	-0.282437	-0.955054	0.777609	1
61776	3	Rab1a	-0.282859	0.0892592	0.777285	1
61777	3	Rad52	-0.282989	-0.0236529	0.777185	1
61778	3	Stam	-0.283876	-0.137214	0.776506	1
61779	3	Tyw3	-0.284605	-0.287971	0.775947	1
61780	3	Ulk4	-0.285018	-1.37045	0.77563	1
61781	3	Rala	-0.285306	0.082406	0.77541	1
61782	3	Alg14	-0.285552	-0.180496	0.775221	1
61783	3	Tmem120a	-0.285659	0.0592587	0.77514	1
61784	3	Lpin3	-0.286021	-2.71428	0.774862	1
61785	3	Dyrk2	-0.28609	0.128962	0.774809	1
61786	3	4931406C07Rik	-0.2861	-0.286322	0.774802	1
61787	3	G2e3	-0.286327	0.0820411	0.774628	1
61788	3	Lrrc9	-0.286341	-3.01206	0.774617	1
61789	3	Gm11767	-0.286508	-0.607638	0.774489	1
61790	3	Ankrd23	-0.286592	-4.67578	0.774425	1
61791	3	Zbtb11	-0.286935	0.0312718	0.774162	1
61792	3	Pias1	-0.287	0.100559	0.774112	1
61793	3	Gm43445	-0.287061	-22.9938	0.774066	1
61794	3	Platr29	-0.287061	-22.4517	0.774066	1
61795	3	Oxnad1	-0.287233	-0.156575	0.773934	1
61796	3	Soat2	-0.287502	-0.573397	0.773728	1
61797	3	Gm7879	-0.287938	-1.11173	0.773394	1
61798	3	Anapc4	-0.288068	0.0303142	0.773295	1
61799	3	Ahrr	-0.288272	0.0384107	0.773138	1
61800	3	Zfp825	-0.288602	-0.24053	0.772886	1
61801	3	Nek4	-0.288746	-0.118464	0.772776	1
61802	3	Cercam	-0.289359	-1.34868	0.772307	1
61803	3	Rab11fip2	-0.289364	0.130012	0.772303	1
61804	3	Gm11423	-0.289391	-0.337682	0.772282	1
61805	3	Zkscan7	-0.289447	-0.0515338	0.772239	1
61806	3	Tmco3	-0.289577	-0.0792567	0.77214	1
61807	3	Mrps18c	-0.289619	0.0821636	0.772108	1
61808	3	Trappc5	-0.2898	0.134863	0.771969	1
61809	3	Mt2	-0.289986	-0.251944	0.771827	1
61810	3	Tctn1	-0.290116	-0.501292	0.771728	1
61811	3	Gm10390	-0.290269	-0.896375	0.771611	1
61812	3	Commd2	-0.290362	0.0846341	0.77154	1
61813	3	Zfp7	-0.29045	-0.517113	0.771472	1
61814	3	Amdhd1	-0.290501	-1.96612	0.771433	1
61815	3	2410004P03Rik	-0.290501	-1.33798	0.771433	1
61816	3	Eml3	-0.290538	0.0867914	0.771405	1
61817	3	Gm28707	-0.290594	-0.685504	0.771362	1
61818	3	Homer3	-0.290715	-2.14324	0.77127	1
61819	3	Gm36445	-0.290793	-0.822056	0.771209	1
61820	3	1110020A21Rik	-0.291021	-0.771468	0.771035	1
61821	3	Cbll1	-0.291434	0.117456	0.770719	1
61822	3	Gm10605	-0.29201	-0.219267	0.770279	1
61823	3	Ndufaf5	-0.292042	0.0402945	0.770254	1
61824	3	Hist1h3b	-0.292377	-21.8242	0.769999	1
61825	3	Krt17	-0.292377	-23.1658	0.769999	1
61826	3	Pcdhgb4	-0.292377	-22.5734	0.769999	1
61827	3	Dock3	-0.292377	-22.6685	0.769999	1
61828	3	Mapk12	-0.292377	-22.7713	0.769999	1
61829	3	Nhlrc1	-0.292377	-22.2291	0.769999	1
61830	3	Pus7l	-0.292391	-0.317317	0.769988	1
61831	3	Anxa7	-0.292739	0.0854341	0.769722	1
61832	3	Gm4737	-0.292846	-0.281769	0.76964	1
61833	3	Tspear	-0.293185	-0.633361	0.769381	1
61834	3	Zfp141	-0.293825	-0.150012	0.768891	1
61835	3	Gm13571	-0.293853	-0.601724	0.76887	1
61836	3	Acad8	-0.294211	-0.238943	0.768597	1
61837	3	0610040F04Rik	-0.294684	-1.02814	0.768235	1
61838	3	Clnk	-0.294912	-1.29053	0.768061	1
61839	3	Srebf2	-0.295251	0.0464217	0.767802	1
61840	3	Wfs1	-0.295278	-1.75335	0.767781	1
61841	3	Mttp	-0.295664	-1.81302	0.767487	1
61842	3	B630019A10Rik	-0.296667	-2.03279	0.766721	1
61843	3	Mmp11	-0.296722	-2.42346	0.766679	1
61844	3	Rab3d	-0.296857	0.0995804	0.766576	1
61845	3	Spg11	-0.297214	0.128316	0.766303	1
61846	3	Wdcp	-0.297368	-0.129552	0.766186	1
61847	3	Otos	-0.297595	-0.950998	0.766012	1
61848	3	Gkap1	-0.298519	-0.142692	0.765307	1
61849	3	Rilpl2	-0.298538	0.039823	0.765293	1
61850	3	Ngly1	-0.298649	0.0577514	0.765208	1
61851	3	Nsmaf	-0.29883	0.114134	0.76507	1
61852	3	Gm48855	-0.298849	-1.04614	0.765056	1
61853	3	Zfp358	-0.298886	-0.271504	0.765027	1
61854	3	Zfp810	-0.298914	-0.193314	0.765006	1
61855	3	Txnl4b	-0.298983	-1.29334	0.764953	1
61856	3	Fam199x	-0.299582	-0.24597	0.764496	1
61857	3	Tceal8	-0.299647	-1.43377	0.764446	1
61858	3	Colq	-0.299656	-1.33867	0.764439	1
61859	3	Sh3bgrl2	-0.300557	-1.58655	0.763752	1
61860	3	2810408I11Rik	-0.300761	-0.746716	0.763596	1
61861	3	Syne3	-0.300887	0.0581101	0.763501	1
61862	3	4930558J18Rik	-0.300919	-1.79078	0.763476	1
61863	3	Amd2	-0.301105	-1.60025	0.763334	1
61864	3	Gm10143	-0.301476	-0.0846874	0.763051	1
61865	3	Adarb1	-0.301555	-0.885369	0.762991	1
61866	3	Reep2	-0.301625	-2.46302	0.762938	1
61867	3	Cmya5	-0.301774	-2.40105	0.762825	1
61868	3	C130036L24Rik	-0.302442	-0.740823	0.762315	1
61869	3	Fmn1	-0.302461	-3.6235	0.762301	1
61870	3	Tstd2	-0.302651	-0.00889654	0.762156	1
61871	3	Spaca1	-0.303157	-0.939523	0.76177	1
61872	3	1300014J16Rik	-0.303241	-0.835037	0.761706	1
61873	3	Gm12166	-0.303315	-0.57806	0.76165	1
61874	3	Hmbox1	-0.30371	-0.0947448	0.761349	1
61875	3	Hormad2	-0.303946	-0.489971	0.761169	1
61876	3	Slc35a3	-0.30396	0.0760308	0.761158	1
61877	3	Aplf	-0.304234	-0.6277	0.760949	1
61878	3	Zfp710	-0.304262	-0.0929227	0.760928	1
61879	3	Pmvk	-0.304346	0.0456169	0.760865	1
61880	3	Ost4	-0.304425	-0.0736095	0.760804	1
61881	3	Akap7	-0.304624	-0.17836	0.760652	1
61882	3	Rnf31	-0.304926	0.0625896	0.760423	1
61883	3	Adal	-0.305172	-0.124186	0.760235	1
61884	3	Ctu1	-0.305181	-0.161105	0.760228	1
61885	3	Stx18	-0.305284	0.0590347	0.76015	1
61886	3	Slc10a7	-0.305288	-0.00476312	0.760147	1
61887	3	2010315B03Rik	-0.305395	0.0260467	0.760065	1
61888	3	Fan1	-0.305906	-0.225986	0.759676	1
61889	3	Zfp809	-0.306402	0.158037	0.759298	1
61890	3	5830411N06Rik	-0.306574	-1.96163	0.759168	1
61891	3	Ino80b	-0.306899	0.138338	0.75892	1
61892	3	Racgap1	-0.306936	-0.0224297	0.758892	1
61893	3	Sox12	-0.30709	-2.42237	0.758775	1
61894	3	Lims1	-0.30722	0.0709169	0.758676	1
61895	3	Pln	-0.307322	-2.69392	0.758599	1
61896	3	2810402E24Rik	-0.307461	0.0910374	0.758493	1
61897	3	Slc38a9	-0.307549	-0.0640663	0.758425	1
61898	3	Palb2	-0.307707	-0.860782	0.758305	1
61899	3	Hps3	-0.307763	0.0982023	0.758263	1
61900	3	Ly6c1	-0.307781	-3.51013	0.758249	1
61901	3	Crybg2	-0.307837	-0.0245724	0.758206	1
61902	3	Rad9b	-0.307874	-0.679416	0.758178	1
61903	3	Nckipsd	-0.307897	-0.447367	0.75816	1
61904	3	Slc25a23	-0.308111	-0.48935	0.757998	1
61905	3	Vipr2	-0.308325	-22.6347	0.757835	1
61906	3	Zfp516	-0.308543	-0.841893	0.757669	1
61907	3	Il18	-0.308849	-0.960178	0.757436	1
61908	3	Rab12	-0.308863	0.0169083	0.757426	1
61909	3	Tecpr2	-0.309081	-1.1789	0.75726	1
61910	3	Cntrob	-0.30916	0.0063569	0.7572	1
61911	3	Sh3pxd2b	-0.309267	-0.397398	0.757118	1
61912	3	Tepsin	-0.309272	-0.470872	0.757115	1
61913	3	Slc9b2	-0.309313	-0.507838	0.757083	1
61914	3	Nthl1	-0.309406	-1.00229	0.757013	1
61915	3	Kiz	-0.309429	-0.0733802	0.756995	1
61916	3	Sema4c	-0.309703	-0.963519	0.756787	1
61917	3	Hist2h2be	-0.309717	-0.798058	0.756776	1
61918	3	Lrrc73	-0.309824	-0.970174	0.756695	1
61919	3	Mgme1	-0.309926	-0.0688011	0.756617	1
61920	3	H3f3b	-0.310182	-0.0508678	0.756423	1
61921	3	Crip2	-0.310924	-0.365839	0.755858	1
61922	3	Tcta	-0.310948	-0.213754	0.75584	1
61923	3	Smtn	-0.311259	-1.92887	0.755604	1
61924	3	Stard10	-0.311277	0.00171179	0.75559	1
61925	3	Bcl2l14	-0.311338	-1.30563	0.755544	1
61926	3	Sh3d21	-0.311551	-0.568669	0.755382	1
61927	3	Hdac5	-0.311607	-0.0900305	0.755339	1
61928	3	AB124611	-0.311607	-1.81977	0.755339	1
61929	3	Xrcc2	-0.311653	-0.143301	0.755304	1
61930	3	Tmem147os	-0.311728	-0.376978	0.755248	1
61931	3	Dcun1d4	-0.311742	0.0500745	0.755237	1
61932	3	Klhl35	-0.311867	-2.10325	0.755142	1
61933	3	Itpr3	-0.312118	0.109455	0.754951	1
61934	3	1700037C18Rik	-0.31261	0.0494671	0.754577	1
61935	3	Mir17hg	-0.313069	-0.868331	0.754228	1
61936	3	Zfp316	-0.313506	-0.857355	0.753896	1
61937	3	Oit3	-0.313775	-0.909728	0.753692	1
61938	3	Erlin2	-0.314058	0.0282798	0.753477	1
61939	3	Krtcap3	-0.314513	-0.166199	0.753131	1
61940	3	Il1r1	-0.314634	-0.373331	0.75304	1
61941	3	Caprin2	-0.314634	-1.28599	0.75304	1
61942	3	Agpat2	-0.315316	0.105331	0.752521	1
61943	3	Zfp27	-0.315423	-0.231586	0.75244	1
61944	3	Samd14	-0.315604	-1.22217	0.752303	1
61945	3	Actg2	-0.315646	-0.425883	0.752271	1
61946	3	Zbtb6	-0.315878	-0.0558216	0.752095	1
61947	3	Ankrd46	-0.316064	0.0468616	0.751954	1
61948	3	Mks1	-0.316166	-0.0605011	0.751876	1
61949	3	Fam89a	-0.316315	-0.699419	0.751764	1
61950	3	Gm6034	-0.316649	-1.73985	0.75151	1
61951	3	Gipc1	-0.316663	0.0284638	0.751499	1
61952	3	B3galt5	-0.316779	-0.121295	0.751411	1
61953	3	Zfp428	-0.317048	-0.610395	0.751207	1
61954	3	Unkl	-0.317122	-0.0958303	0.751151	1
61955	3	Slc12a6	-0.317359	0.0463166	0.750971	1
61956	3	Lig4	-0.317494	-0.859506	0.750869	1
61957	3	B230217C12Rik	-0.317596	-2.56604	0.750791	1
61958	3	Rap2b	-0.317796	-0.0608856	0.75064	1
61959	3	Hsbp1l1	-0.318088	-0.136097	0.750418	1
61960	3	Rbsn	-0.318673	0.134606	0.749974	1
61961	3	Ryr1	-0.318956	-22.4172	0.74976	1
61962	3	Gm47957	-0.318956	-22.747	0.74976	1
61963	3	Samd3	-0.318956	-22.8589	0.74976	1
61964	3	Rab20	-0.31969	0.0775386	0.749203	1
61965	3	Snap23	-0.319709	0.0492258	0.749189	1
61966	3	Sowahc	-0.319722	-0.982653	0.749179	1
61967	3	Depdc5	-0.319815	0.101687	0.749108	1
61968	3	Setd7	-0.320052	0.130262	0.748929	1
61969	3	Zfp109	-0.32028	-1.26952	0.748756	1
61970	3	6330418K02Rik	-0.320289	-0.149635	0.748749	1
61971	3	Ccdc166	-0.320345	-0.0548233	0.748707	1
61972	3	Inpp5a	-0.320386	0.0749598	0.748675	1
61973	3	Plppr3	-0.320735	-0.657193	0.748412	1
61974	3	Nsl1	-0.320762	-1.43271	0.74839	1
61975	3	Ripply3	-0.321152	-0.132963	0.748095	1
61976	3	Atp1b1	-0.321347	-1.50123	0.747947	1
61977	3	Gm17056	-0.321357	-0.499541	0.74794	1
61978	3	Mtrf1	-0.321366	-0.751792	0.747933	1
61979	3	Cuta	-0.321473	0.00947051	0.747852	1
61980	3	Gm48226	-0.3217	-0.762893	0.74768	1
61981	3	Tbc1d32	-0.321826	-0.661033	0.747585	1
61982	3	Dnmt3b	-0.322559	-0.185202	0.747029	1
61983	3	Lmbr1	-0.323084	-0.578577	0.746632	1
61984	3	Hist1h3d	-0.323223	-1.89186	0.746526	1
61985	3	Pias3	-0.32359	0.0954202	0.746249	1
61986	3	Ptgs2	-0.323845	-4.38523	0.746055	1
61987	3	Auts2	-0.324272	-22.7361	0.745732	1
61988	3	Smad1	-0.324398	-0.132236	0.745637	1
61989	3	Ids	-0.325159	-0.145835	0.745061	1
61990	3	Gm10138	-0.32534	0.112835	0.744924	1
61991	3	Lef1os1	-0.325489	-0.683273	0.744811	1
61992	3	Mplkip	-0.325781	0.0590732	0.74459	1
61993	3	Cmtm8	-0.325874	-1.10144	0.74452	1
61994	3	Ccz1	-0.326037	0.0724962	0.744397	1
61995	3	Klhl24	-0.32606	0.0770591	0.744379	1
61996	3	Zfp287	-0.326403	-0.194111	0.744119	1
61997	3	Lrig2	-0.326724	0.133701	0.743877	1
61998	3	Serpinc1	-0.32697	-1.64258	0.743691	1
61999	3	Palm	-0.326998	-1.64808	0.74367	1
62000	3	C77080	-0.327039	-1.70005	0.743638	1
62001	3	Serpine2	-0.327188	-1.33526	0.743526	1
62002	3	Ppdpf	-0.327197	0.0124484	0.743519	1
62003	3	Adam10	-0.327234	0.05979	0.743491	1
62004	3	Tmem268	-0.32735	-0.0628059	0.743403	1
62005	3	Ncald	-0.327703	-2.23739	0.743136	1
62006	3	Apoa2	-0.327917	-1.98189	0.742975	1
62007	3	Homez	-0.328539	-0.404611	0.742504	1
62008	3	Angptl6	-0.328576	-3.04185	0.742476	1
62009	3	1700017B05Rik	-0.328604	-0.0323667	0.742455	1
62010	3	Dclk2	-0.328827	-0.362749	0.742287	1
62011	3	Rabggta	-0.328985	0.0896959	0.742167	1
62012	3	Ganc	-0.32924	-0.0166519	0.741974	1
62013	3	Gpr171	-0.329472	0.0440415	0.741799	1
62014	3	Zfp189	-0.329509	-1.00328	0.741771	1
62015	3	Tbcc	-0.329667	0.0676239	0.741651	1
62016	3	Sirt5	-0.329723	-0.0391469	0.741609	1
62017	3	Col15a1	-0.329783	-0.53317	0.741564	1
62018	3	Tspoap1	-0.330039	-1.13894	0.741371	1
62019	3	Acyp2	-0.330164	-0.588631	0.741276	1
62020	3	Gm50211	-0.330345	-1.02669	0.741139	1
62021	3	2010001A14Rik	-0.330526	-0.207008	0.741002	1
62022	3	Wdr35	-0.33067	-1.15689	0.740894	1
62023	3	Phospho1	-0.330754	-0.881069	0.740831	1
62024	3	Narf	-0.330805	-0.0491707	0.740792	1
62025	3	Rad54l	-0.331009	-0.488252	0.740638	1
62026	3	Galns	-0.331046	-0.0203623	0.74061	1
62027	3	Ttc4	-0.331209	0.094517	0.740487	1
62028	3	Tmc8	-0.331376	0.0762885	0.740361	1
62029	3	Pikfyve	-0.33152	0.0945741	0.740252	1
62030	3	Osgepl1	-0.331617	-0.633535	0.740178	1
62031	3	Plxna1	-0.331719	-0.0269857	0.740101	1
62032	3	Dus4l	-0.331849	-0.0094334	0.740003	1
62033	3	Caml	-0.332002	0.0968612	0.739887	1
62034	3	Sephs1	-0.332179	0.0373186	0.739754	1
62035	3	Jak3	-0.332184	0.00755886	0.739751	1
62036	3	Golph3l	-0.332207	-0.00399003	0.739733	1
62037	3	Ifi211	-0.332411	-1.56957	0.739579	1
62038	3	Prr11	-0.332522	-0.804118	0.739495	1
62039	3	Slc19a2	-0.332536	-0.825055	0.739484	1
62040	3	Adm	-0.332676	-1.16831	0.739379	1
62041	3	Gpsm2	-0.33275	-0.834777	0.739323	1
62042	3	Trmt61b	-0.332759	0.124237	0.739316	1
62043	3	Pde4c	-0.332843	-1.56062	0.739253	1
62044	3	Bphl	-0.332861	-0.00201806	0.739239	1
62045	3	Ilk	-0.333196	0.034194	0.738987	1
62046	3	Xlr3b	-0.333316	-0.194252	0.738895	1
62047	3	Ptpn7	-0.333377	0.0714431	0.73885	1
62048	3	Tmem18	-0.333651	-0.0264922	0.738643	1
62049	3	Slc39a2	-0.333669	-2.46964	0.738629	1
62050	3	A430033K04Rik	-0.333725	-0.7991	0.738587	1
62051	3	Gm16023	-0.335062	-0.404906	0.737578	1
62052	3	Abcb6	-0.335888	-1.02994	0.736955	1
62053	3	Smpd2	-0.336093	-0.108455	0.736801	1
62054	3	Zfp362	-0.336441	0.118294	0.736538	1
62055	3	Phlpp2	-0.336506	-0.264021	0.736489	1
62056	3	Actn1	-0.336784	-0.0374105	0.736279	1
62057	3	Rad54l2	-0.336868	0.134754	0.736216	1
62058	3	Gsta4	-0.336979	-1.37876	0.736132	1
62059	3	Rab7	-0.337082	0.00875335	0.736055	1
62060	3	Mrpl58	-0.337411	0.0357102	0.735807	1
62061	3	Adat1	-0.338293	-1.95367	0.735142	1
62062	3	Psmd5	-0.338447	0.0429389	0.735027	1
62063	3	Ano8	-0.338618	-0.055424	0.734897	1
62064	3	Slc5a6	-0.338943	-0.405262	0.734652	1
62065	3	Srr	-0.33944	-0.248136	0.734278	1
62066	3	Hcfc1r1	-0.339821	0.0785641	0.733991	1
62067	3	Slc6a8	-0.340034	-0.231546	0.733831	1
62068	3	Sco1	-0.340146	-0.316823	0.733747	1
62069	3	Pfkfb1	-0.340475	-0.320094	0.733498	1
62070	3	Rnf166	-0.34048	0.0616848	0.733495	1
62071	3	Rabgap1	-0.340545	0.0566567	0.733446	1
62072	3	Ddx20	-0.340694	0.142119	0.733334	1
62073	3	Dgke	-0.340944	-0.0620862	0.733145	1
62074	3	Top3a	-0.340986	0.198149	0.733114	1
62075	3	Rhot2	-0.341	0.096867	0.733103	1
62076	3	Gm12940	-0.341673	-0.675213	0.732597	1
62077	3	Chpt1	-0.341803	-0.286185	0.732499	1
62078	3	Fbxl12	-0.342035	0.12416	0.732324	1
62079	3	Ift122	-0.342073	-0.556544	0.732296	1
62080	3	Phlda3	-0.342161	-0.621998	0.73223	1
62081	3	Ice2	-0.342769	-0.334243	0.731772	1
62082	3	Gm11769	-0.342862	-1.66367	0.731702	1
62083	3	Dag1	-0.343131	-0.236798	0.7315	1
62084	3	Krt83	-0.343294	-0.213322	0.731378	1
62085	3	Cxxc5	-0.343456	-1.62439	0.731255	1
62086	3	Slc22a17	-0.344264	-0.197295	0.730648	1
62087	3	Agbl5	-0.344334	-0.188338	0.730595	1
62088	3	Zfp668	-0.344482	0.00757783	0.730484	1
62089	3	Gm44731	-0.344626	-2.77921	0.730375	1
62090	3	Gm47418	-0.344654	-2.82509	0.730355	1
62091	3	Ninl	-0.344738	-3.62545	0.730292	1
62092	3	D830050J10Rik	-0.344816	-0.147531	0.730232	1
62093	3	Spns3	-0.345025	-3.55446	0.730075	1
62094	3	4930412O13Rik	-0.345053	-3.75378	0.730054	1
62095	3	Ccdc148	-0.345536	-22.848	0.729691	1
62096	3	Cpne7	-0.345536	-23.1646	0.729691	1
62097	3	Ro60	-0.345829	-0.319316	0.729472	1
62098	3	Tert	-0.345894	-0.574845	0.729423	1
62099	3	Leo1	-0.345935	0.0705425	0.729391	1
62100	3	Jmjd7	-0.345977	-0.201565	0.72936	1
62101	3	Dop1b	-0.346102	-0.0164564	0.729266	1
62102	3	Nrd1	-0.346604	0.0548956	0.728889	1
62103	3	Mboat1	-0.346636	-0.334338	0.728864	1
62104	3	Mtmr14	-0.346636	-0.0773113	0.728864	1
62105	3	Gins3	-0.346762	-0.373934	0.72877	1
62106	3	Rreb1	-0.347156	-0.00444391	0.728474	1
62107	3	Heatr5a	-0.347491	-0.294053	0.728223	1
62108	3	Hist1h2bl	-0.3475	-1.34108	0.728216	1
62109	3	Unc5cl	-0.347607	-0.00974934	0.728136	1
62110	3	Rnf208	-0.34763	-1.34302	0.728118	1
62111	3	Slc36a1	-0.347848	-0.470879	0.727954	1
62112	3	Casc1	-0.347904	-1.26451	0.727912	1
62113	3	Acvr1b	-0.349055	-0.318928	0.727048	1
62114	3	Epb41l1	-0.349097	-1.98663	0.727016	1
62115	3	E430018J23Rik	-0.34938	-0.378753	0.726804	1
62116	3	Plxdc2	-0.349413	-2.34184	0.726779	1
62117	3	Gm15511	-0.349413	-2.44775	0.726779	1
62118	3	Dhx58	-0.349422	-0.0908366	0.726772	1
62119	3	Cebpa	-0.349501	-0.775176	0.726713	1
62120	3	Irak4	-0.349524	0.0126292	0.726696	1
62121	3	Gm12359	-0.349557	-0.28231	0.726671	1
62122	3	Dusp6	-0.349617	-0.0643607	0.726626	1
62123	3	Rufy3	-0.349626	-0.264166	0.726619	1
62124	3	Gstm7	-0.349798	-2.54495	0.72649	1
62125	3	1110059E24Rik	-0.349942	-0.00436307	0.726382	1
62126	3	Pi4k2b	-0.350179	-0.0272094	0.726204	1
62127	3	Spred1	-0.35023	-0.201951	0.726166	1
62128	3	Atp11b	-0.350272	0.020359	0.726135	1
62129	3	B3galt2	-0.350374	-4.22975	0.726058	1
62130	3	Msh5	-0.350374	-3.91587	0.726058	1
62131	3	D330041H03Rik	-0.350611	-0.516697	0.725881	1
62132	3	Usp6nl	-0.35069	-0.0561771	0.725821	1
62133	3	Chfr	-0.350722	0.0275547	0.725797	1
62134	3	Hspa1a	-0.350866	-0.174268	0.725689	1
62135	3	Rfng	-0.351015	-0.0214632	0.725577	1
62136	3	Usp35	-0.351233	-1.09631	0.725414	1
62137	3	Asb8	-0.351261	0.0293888	0.725393	1
62138	3	Smad5	-0.351349	-0.0459058	0.725327	1
62139	3	Ermp1	-0.351576	-0.0026534	0.725156	1
62140	3	Hist1h2bg	-0.351822	-0.959044	0.724971	1
62141	3	Cdc42ep4	-0.351938	-0.94561	0.724884	1
62142	3	Sepsecs	-0.352036	-0.11715	0.724811	1
62143	3	Esyt2	-0.352119	0.0383184	0.724749	1
62144	3	Bloc1s2	-0.352305	0.0595233	0.724609	1
62145	3	C2	-0.352389	-1.07741	0.724547	1
62146	3	4930430F08Rik	-0.3525	-0.0897862	0.724463	1
62147	3	Cacna1d	-0.352853	-1.22481	0.724199	1
62148	3	Pcnx4	-0.353415	-0.0422192	0.723777	1
62149	3	Ten1	-0.353443	0.0436507	0.723757	1
62150	3	Crppa	-0.353512	-1.43261	0.723704	1
62151	3	Prpf40b	-0.353522	-0.190372	0.723697	1
62152	3	Galnt4	-0.353536	-0.799336	0.723687	1
62153	3	Shld3	-0.35367	-0.125937	0.723586	1
62154	3	Snx32	-0.353717	-0.26649	0.723551	1
62155	3	Mapre3	-0.353851	0.0990718	0.72345	1
62156	3	4930581F22Rik	-0.353944	-0.18034	0.723381	1
62157	3	AU041133	-0.354014	-0.13226	0.723329	1
62158	3	Fzd4	-0.354079	-1.5642	0.72328	1
62159	3	Peg13	-0.354269	0.127927	0.723137	1
62160	3	Zdhhc1	-0.354376	-1.99359	0.723057	1
62161	3	Exosc4	-0.354399	0.0909422	0.72304	1
62162	3	Tssk6	-0.354399	-0.467609	0.72304	1
62163	3	Dcbld2	-0.354469	-0.804603	0.722988	1
62164	3	Klhl22	-0.354478	-0.175162	0.722981	1
62165	3	Hexdc	-0.354575	-0.41489	0.722908	1
62166	3	Arhgap20	-0.354599	-2.13215	0.72289	1
62167	3	Slc29a4	-0.354775	-2.35314	0.722758	1
62168	3	Klhdc8b	-0.355249	-2.77568	0.722403	1
62169	3	Zscan29	-0.3553	-0.0311129	0.722365	1
62170	3	Bcl2a1a	-0.355769	-4.99685	0.722014	1
62171	3	Kdm8	-0.356029	-0.310146	0.721819	1
62172	3	Slc22a2	-0.356168	-23.0235	0.721715	1
62173	3	Gm3020	-0.356168	-22.8685	0.721715	1
62174	3	Gpatch1	-0.356739	-0.0116104	0.721287	1
62175	3	Cep97	-0.356902	0.0628146	0.721166	1
62176	3	Mbd4	-0.357055	-0.397438	0.721051	1
62177	3	Gm39469	-0.35711	-1.29771	0.721009	1
62178	3	Gatc	-0.357533	-0.561414	0.720693	1
62179	3	Dis3l	-0.357691	0.0750567	0.720575	1
62180	3	Zbtb12	-0.358155	-0.425776	0.720227	1
62181	3	Rbks	-0.358596	-0.00902132	0.719897	1
62182	3	Capn11	-0.358991	-1.69707	0.719602	1
62183	3	Foxd2os	-0.359176	-0.0504206	0.719463	1
62184	3	Pms2	-0.35926	0.0691443	0.719401	1
62185	3	Fbxw7	-0.359423	0.00993228	0.719279	1
62186	3	Abca5	-0.359706	-2.26159	0.719067	1
62187	3	Kcnip2	-0.359761	-2.10328	0.719026	1
62188	3	Ssh3	-0.359882	-0.844065	0.718935	1
62189	3	Phtf1os	-0.36004	-0.741916	0.718817	1
62190	3	Mgst3	-0.360073	-0.4603	0.718793	1
62191	3	Gm47662	-0.3601	-2.40139	0.718772	1
62192	3	Vax2	-0.360165	-2.51262	0.718723	1
62193	3	Rasgrf1	-0.36049	-2.67298	0.71848	1
62194	3	Spire1	-0.360913	-3.61286	0.718165	1
62195	3	Atg4b	-0.361187	0.0699546	0.71796	1
62196	3	Igfbp7	-0.361382	-1.10772	0.717814	1
62197	3	Marveld2	-0.361721	-0.0297259	0.717561	1
62198	3	Fpgs	-0.361767	0.00810109	0.717526	1
62199	3	Tsnax	-0.362009	0.0871561	0.717346	1
62200	3	Fam111a	-0.362078	0.121401	0.717294	1
62201	3	Ptpn21	-0.36251	-0.244872	0.716971	1
62202	3	Paqr8	-0.363002	-0.346222	0.716603	1
62203	3	Rem2	-0.363308	-0.480654	0.716374	1
62204	3	Tmem42	-0.364037	0.123909	0.71583	1
62205	3	Zfhx2os	-0.364149	-1.64493	0.715747	1
62206	3	Ltf	-0.364209	-1.77216	0.715702	1
62207	3	Armcx6	-0.364386	-1.90428	0.71557	1
62208	3	Zbed5	-0.364571	-1.60914	0.715431	1
62209	3	1700019L13Rik	-0.36459	-1.72029	0.715418	1
62210	3	Mapkapk5	-0.364655	-0.294664	0.715369	1
62211	3	Gm49359	-0.364711	-0.0052042	0.715327	1
62212	3	Pcdhgc3	-0.364752	-0.862628	0.715296	1
62213	3	Pygo2	-0.364864	0.0399547	0.715213	1
62214	3	Gm32856	-0.364864	-0.458825	0.715213	1
62215	3	Ift140	-0.365291	-0.0691734	0.714894	1
62216	3	Washc5	-0.365881	0.0137388	0.714454	1
62217	3	Gm28884	-0.365936	-0.427174	0.714413	1
62218	3	Mrpl49	-0.365983	0.103301	0.714378	1
62219	3	Zbtb41	-0.366024	0.0265733	0.714347	1
62220	3	Gm16185	-0.366586	-0.971273	0.713928	1
62221	3	E130311K13Rik	-0.366591	-0.217263	0.713924	1
62222	3	Morn4	-0.3668	-22.6331	0.713768	1
62223	3	Inpp5e	-0.366818	0.030002	0.713754	1
62224	3	Ada	-0.366851	-0.137128	0.71373	1
62225	3	Nkiras1	-0.367246	-0.0126389	0.713436	1
62226	3	Mblac2	-0.367292	-0.108828	0.713401	1
62227	3	Atl1	-0.367362	-0.183687	0.713349	1
62228	3	Tbc1d19	-0.367464	-0.635908	0.713273	1
62229	3	Arsk	-0.367533	-0.630129	0.713221	1
62230	3	Fhod1	-0.367636	0.0465105	0.713145	1
62231	3	R74862	-0.367868	-1.30848	0.712972	1
62232	3	Cenpo	-0.367937	-0.183939	0.71292	1
62233	3	4930470G03Rik	-0.368174	-1.29516	0.712743	1
62234	3	Scg5	-0.368225	-1.03973	0.712705	1
62235	3	Akt1s1	-0.368295	0.0743255	0.712653	1
62236	3	Tuft1	-0.368485	-0.489455	0.712512	1
62237	3	Brms1	-0.368559	0.0835203	0.712456	1
62238	3	Gmpr	-0.368634	-0.72293	0.712401	1
62239	3	Cfap410	-0.368671	-0.0230569	0.712373	1
62240	3	L2hgdh	-0.369585	-0.778416	0.711691	1
62241	3	Psmd10	-0.369966	0.106725	0.711408	1
62242	3	Dock5	-0.369966	-0.793631	0.711408	1
62243	3	Dpp7	-0.3703	0.0290124	0.711159	1
62244	3	Trmt2a	-0.3705	0.124281	0.71101	1
62245	3	Cchcr1	-0.370598	0.0569152	0.710937	1
62246	3	Zfp81	-0.370695	-0.215547	0.710865	1
62247	3	Arap3	-0.370941	-0.668912	0.710681	1
62248	3	Zfp68	-0.371136	0.0957579	0.710536	1
62249	3	AI597479	-0.371466	-0.280545	0.710291	1
62250	3	Nmnat1	-0.371614	-0.630444	0.71018	1
62251	3	Zfp958	-0.37232	0.118257	0.709655	1
62252	3	Epb41l5	-0.37245	-0.958498	0.709558	1
62253	3	Rabl3	-0.372743	-0.117452	0.70934	1
62254	3	Tub	-0.372919	-0.71012	0.709209	1
62255	3	Arhgap19	-0.372993	-0.56918	0.709153	1
62256	3	Cep72	-0.373532	-0.573635	0.708753	1
62257	3	Itgb1	-0.373541	0.158164	0.708746	1
62258	3	Rasd1	-0.373569	-0.664937	0.708725	1
62259	3	Ifi208	-0.37388	-0.362702	0.708494	1
62260	3	Mospd2	-0.374149	-0.0895222	0.708293	1
62261	3	Lins1	-0.374191	-0.468821	0.708262	1
62262	3	Fam98a	-0.374869	-0.0884927	0.707758	1
62263	3	Gm17092	-0.374925	-0.289005	0.707717	1
62264	3	Tmppe	-0.375115	-0.422339	0.707575	1
62265	3	Sell	-0.375273	-0.937671	0.707458	1
62266	3	Mthfr	-0.375533	0.0630113	0.707264	1
62267	3	Zfp180	-0.375621	-0.273275	0.707199	1
62268	3	Dpm2	-0.3759	0.0797829	0.706992	1
62269	3	Dram1	-0.375937	-2.20554	0.706964	1
62270	3	E130317F20Rik	-0.376317	-0.899568	0.706681	1
62271	3	Zfp296	-0.376438	-3.07471	0.706591	1
62272	3	Ankrd13b	-0.376568	-2.96878	0.706495	1
62273	3	Car13	-0.376652	-3.29823	0.706432	1
62274	3	Them4	-0.377515	-0.536286	0.705791	1
62275	3	Prdm2	-0.377682	0.0376287	0.705667	1
62276	3	Npc1	-0.377743	0.0196699	0.705622	1
62277	3	Myo6	-0.377919	-0.197287	0.705491	1
62278	3	Arhgap39	-0.378077	0.103504	0.705373	1
62279	3	Trappc8	-0.378161	0.0434178	0.705311	1
62280	3	Gm30025	-0.378212	-0.124267	0.705273	1
62281	3	Tbc1d8b	-0.378342	0.0983881	0.705177	1
62282	3	Cdc16	-0.378421	0.0597115	0.705118	1
62283	3	Dipk2a	-0.37843	-0.21639	0.705111	1
62284	3	Crb3	-0.378462	-0.296033	0.705087	1
62285	3	Rnf135	-0.378903	-0.202556	0.70476	1
62286	3	Rbak	-0.378908	-0.564095	0.704756	1
62287	3	Hist1h4h	-0.379772	-0.535748	0.704115	1
62288	3	St8sia6	-0.379813	-1.6011	0.704084	1
62289	3	Rab3gap2	-0.379897	-0.0271508	0.704022	1
62290	3	5730455P16Rik	-0.380041	-0.0312328	0.703915	1
62291	3	Slc24a5	-0.380278	-0.186843	0.703739	1
62292	3	Gatb	-0.380524	-0.0973762	0.703557	1
62293	3	Slfn9	-0.380858	-0.163168	0.703309	1
62294	3	Arhgef11	-0.380891	0.042769	0.703284	1
62295	3	Ubtd2	-0.3809	-0.0368466	0.703278	1
62296	3	D17H6S53E	-0.381174	-0.566635	0.703074	1
62297	3	B3gnt3	-0.381248	-0.887363	0.703019	1
62298	3	Maml1	-0.38135	0.14168	0.702943	1
62299	3	Mrpl47	-0.381652	-0.120303	0.70272	1
62300	3	Map4k3	-0.38265	-0.00669	0.701979	1
62301	3	Dedd2	-0.382692	0.0990495	0.701948	1
62302	3	Abcd3	-0.382711	-0.411647	0.701934	1
62303	3	Tpp1	-0.382738	0.13164	0.701914	1
62304	3	Ggt5	-0.382748	-23.3235	0.701907	1
62305	3	Gm26590	-0.382878	-0.413905	0.70181	1
62306	3	Gtpbp6	-0.382878	0.0907688	0.70181	1
62307	3	Nanp	-0.382887	-0.267629	0.701804	1
62308	3	Spindoc	-0.382929	-0.0253342	0.701773	1
62309	3	Platr25	-0.382929	-0.215697	0.701773	1
62310	3	Bmpr1a	-0.383008	0.0654148	0.701714	1
62311	3	Setdb2	-0.383235	-0.0500288	0.701545	1
62312	3	Armcx2	-0.383365	-0.413333	0.701449	1
62313	3	Echdc2	-0.38375	-0.665429	0.701163	1
62314	3	Gtf3c5	-0.38376	0.0253534	0.701157	1
62315	3	Gabpa	-0.383764	0.0758689	0.701153	1
62316	3	Nudt13	-0.383941	-0.291769	0.701022	1
62317	3	Cxcl3	-0.383955	-0.207458	0.701012	1
62318	3	Ankrd37	-0.384062	-0.506955	0.700933	1
62319	3	Dhps	-0.384127	0.0756722	0.700885	1
62320	3	Slc37a4	-0.384229	-0.335569	0.700809	1
62321	3	Apobr	-0.384252	-0.194041	0.700792	1
62322	3	Fam160b1	-0.384266	-0.0366265	0.700781	1
62323	3	Mpzl3	-0.384275	-0.00729957	0.700775	1
62324	3	Tarsl2	-0.384405	-1.34516	0.700678	1
62325	3	Med24	-0.384424	0.0739574	0.700664	1
62326	3	Akap1	-0.384619	-1.43017	0.70052	1
62327	3	Fbxo4	-0.384804	0.0664079	0.700382	1
62328	3	Dennd6a	-0.384897	0.0865401	0.700314	1
62329	3	Supt5	-0.384916	0.0325091	0.7003	1
62330	3	Tmem127	-0.38525	0.0618436	0.700052	1
62331	3	Shank2	-0.385464	-1.66276	0.699894	1
62332	3	Dsn1	-0.385635	-0.184814	0.699767	1
62333	3	Trav6d-5	-0.386021	-1.9985	0.699481	1
62334	3	Iqce	-0.386202	-0.0976465	0.699347	1
62335	3	Ankrd6	-0.386202	-0.210187	0.699347	1
62336	3	Uap1l1	-0.386411	0.0287226	0.699192	1
62337	3	Gm8797	-0.386699	0.0325734	0.698979	1
62338	3	Clgn	-0.386754	-2.55553	0.698938	1
62339	3	2700038G22Rik	-0.386829	-0.949071	0.698883	1
62340	3	Dgcr6	-0.387056	0.029003	0.698715	1
62341	3	Rbm12b2	-0.387223	-0.95483	0.698591	1
62342	3	Clstn1	-0.387228	0.14886	0.698587	1
62343	3	Tnfsf15	-0.387246	-3.18367	0.698574	1
62344	3	Pml	-0.387372	0.071942	0.698481	1
62345	3	Zbtb18	-0.387483	-0.678505	0.698398	1
62346	3	Gm9725	-0.387697	0.088531	0.69824	1
62347	3	Ccdc51	-0.38772	-0.658559	0.698223	1
62348	3	Trav6-5	-0.387827	-0.81186	0.698144	1
62349	3	Rtl6	-0.387841	-1.05361	0.698134	1
62350	3	Eme2	-0.387901	-0.145246	0.698089	1
62351	3	Col27a1	-0.388064	-22.9078	0.697969	1
62352	3	Psmc5	-0.388161	-0.00191194	0.697897	1
62353	3	Cenpj	-0.388175	-0.330906	0.697887	1
62354	3	Ddx19a	-0.38928	0.0339144	0.697069	1
62355	3	Gstm4	-0.390083	-0.248578	0.696475	1
62356	3	Pigg	-0.390362	-0.458152	0.696269	1
62357	3	Fam222b	-0.390506	-0.220733	0.696163	1
62358	3	Gm49701	-0.390506	-0.75229	0.696163	1
62359	3	Wdpcp	-0.390547	-1.40635	0.696132	1
62360	3	Cdpf1	-0.390645	0.144967	0.69606	1
62361	3	Tti1	-0.390654	0.0142807	0.696053	1
62362	3	2005-09-01	-0.390872	-0.219749	0.695892	1
62363	3	Wrb	-0.391796	-0.820069	0.695209	1
62364	3	Irf2	-0.391898	0.0268233	0.695133	1
62365	3	Nagpa	-0.392033	0.119305	0.695034	1
62366	3	Gm43017	-0.392107	-2.5687	0.694979	1
62367	3	Igfbp4	-0.392145	-2.61599	0.694951	1
62368	3	Dtx2	-0.392386	0.0856913	0.694773	1
62369	3	Btd	-0.3926	-0.039415	0.694615	1
62370	3	Trav6-1	-0.392697	-0.992125	0.694543	1
62371	3	Pcyt1b	-0.393198	-0.807843	0.694173	1
62372	3	Cdan1	-0.393319	-0.120289	0.694084	1
62373	3	Mrpl18	-0.393412	0.0359821	0.694015	1
62374	3	Oma1	-0.393686	0.0104069	0.693813	1
62375	3	Thnsl2	-0.393765	-0.712849	0.693755	1
62376	3	D2hgdh	-0.394048	-0.195614	0.693546	1
62377	3	Enoph1	-0.395107	-0.130637	0.692764	1
62378	3	Troap	-0.395204	-1.53501	0.692692	1
62379	3	Tshz2	-0.395464	-1.57182	0.6925	1
62380	3	Krt222	-0.395469	-0.800188	0.692497	1
62381	3	4930532G15Rik	-0.395668	-0.519116	0.69235	1
62382	3	Oas1c	-0.39578	-0.0959957	0.692267	1
62383	3	Ccdc181	-0.395961	-0.539573	0.692134	1
62384	3	Unc5b	-0.396114	-1.72639	0.692021	1
62385	3	Uvssa	-0.396318	0.0379434	0.69187	1
62386	3	Alg12	-0.396899	-0.0456207	0.691442	1
62387	3	Zfyve26	-0.397368	0.0725472	0.691096	1
62388	3	D3Ertd751e	-0.397396	-0.041598	0.691076	1
62389	3	Ggcx	-0.397953	-0.504858	0.690665	1
62390	3	Cib2	-0.398008	-0.447619	0.690624	1
62391	3	Tmem175	-0.398185	-0.0806961	0.690494	1
62392	3	Upp1	-0.398333	-4.91407	0.690384	1
62393	3	Cdh24	-0.399652	-0.266215	0.689413	1
62394	3	Gnasas1	-0.39987	-1.36489	0.689252	1
62395	3	2700049A03Rik	-0.399884	-0.137885	0.689242	1
62396	3	Kctd6	-0.39994	-0.180483	0.689201	1
62397	3	Pgpep1	-0.400047	-0.345575	0.689122	1
62398	3	Cip2a	-0.400209	-0.620809	0.689003	1
62399	3	Ccl27a	-0.400627	-0.333166	0.688695	1
62400	3	Qsox2	-0.400697	-0.323728	0.688644	1
62401	3	Fam192a	-0.400734	0.0624785	0.688616	1
62402	3	2310039H08Rik	-0.400757	0.0276307	0.688599	1
62403	3	Naaa	-0.400882	-0.140126	0.688507	1
62404	3	Smim40	-0.401017	-0.855749	0.688408	1
62405	3	Aasdh	-0.401189	-0.578452	0.688281	1
62406	3	Cnrip1	-0.401788	-0.42311	0.68784	1
62407	3	Bckdha	-0.401876	-0.0670377	0.687775	1
62408	3	Slc35d2	-0.402187	-0.107337	0.687547	1
62409	3	Phkg1	-0.402359	-0.31713	0.68742	1
62410	3	Wdr34	-0.402438	-0.758319	0.687362	1
62411	3	Vash1	-0.402489	-2.1769	0.687324	1
62412	3	Aldh2	-0.402651	-0.907928	0.687205	1
62413	3	Tango6	-0.40279	-0.239325	0.687102	1
62414	3	Tbc1d12	-0.402958	-0.0131559	0.686979	1
62415	3	Rragb	-0.403413	-0.302518	0.686645	1
62416	3	Ap4b1	-0.403798	-0.0123772	0.686361	1
62417	3	Car7	-0.403877	-1.07689	0.686303	1
62418	3	Tmem14a	-0.403914	-0.334116	0.686276	1
62419	3	Mtch1	-0.40396	0.0562525	0.686242	1
62420	3	D10Wsu102e	-0.403997	0.074059	0.686215	1
62421	3	Trav16	-0.404123	-0.716524	0.686122	1
62422	3	Smg8	-0.404234	0.243512	0.68604	1
62423	3	Nudt6	-0.404634	-0.0084689	0.685747	1
62424	3	Vcl	-0.404907	-0.27007	0.685546	1
62425	3	Zfp747	-0.405437	-0.31906	0.685157	1
62426	3	Ncs1	-0.405539	-1.30185	0.685081	1
62427	3	Tmem167	-0.405776	-0.0196096	0.684907	1
62428	3	Men1	-0.405808	0.0843423	0.684884	1
62429	3	0610009B22Rik	-0.405961	0.0821512	0.684771	1
62430	3	Cnnm4	-0.405975	-0.811261	0.684761	1
62431	3	Ap2s1	-0.40618	-0.0385212	0.684611	1
62432	3	Ptov1	-0.406193	-0.0134797	0.6846	1
62433	3	Dna2	-0.407196	-0.91243	0.683864	1
62434	3	Mfhas1	-0.407289	0.0839458	0.683796	1
62435	3	Ccnyl1	-0.407651	-0.597218	0.68353	1
62436	3	Ttc8	-0.407665	-0.460632	0.683519	1
62437	3	Gm16845	-0.408074	-1.01618	0.683219	1
62438	3	Wiz	-0.408408	-0.0295887	0.682974	1
62439	3	Mcrip2	-0.408445	-0.260442	0.682947	1
62440	3	Prepl	-0.408492	-0.306189	0.682913	1
62441	3	Fgd1	-0.4089	-1.02833	0.682613	1
62442	3	Thnsl1	-0.409058	-0.726905	0.682497	1
62443	3	Atpif1	-0.409091	-0.0126528	0.682473	1
62444	3	Mios	-0.409109	0.0754609	0.68246	1
62445	3	Gm3248	-0.409327	-23.0852	0.682299	1
62446	3	Gm16867	-0.40956	-0.587696	0.682129	1
62447	3	Ccdc115	-0.409829	-0.0171258	0.681932	1
62448	3	Map1s	-0.409875	0.116062	0.681897	1
62449	3	Hdac11	-0.41001	-1.26331	0.681799	1
62450	3	Usp2	-0.410423	-0.224415	0.681496	1
62451	3	Kat8	-0.410451	0.0915078	0.681475	1
62452	3	Slc35a2	-0.410627	0.0271197	0.681346	1
62453	3	Usp38	-0.410906	0.0773072	0.681142	1
62454	3	Kantr	-0.411282	-0.106242	0.680866	1
62455	3	Cat	-0.41137	0.0190875	0.680801	1
62456	3	Hoxb3	-0.411565	-0.844814	0.680658	1
62457	3	Tspyl3	-0.411681	-0.238708	0.680573	1
62458	3	Firre	-0.412364	-0.742169	0.680073	1
62459	3	Ccdc17	-0.412726	-0.478208	0.679807	1
62460	3	Abcb7	-0.412795	0.0585866	0.679756	1
62461	3	Zfyve1	-0.41293	-0.152484	0.679658	1
62462	3	Gm26885	-0.412944	-0.0685587	0.679648	1
62463	3	Tube1	-0.413181	-0.812333	0.679474	1
62464	3	Lss	-0.413241	0.00522562	0.67943	1
62465	3	Slc35d3	-0.41364	-3.05684	0.679137	1
62466	3	Inafm1	-0.413766	-1.03171	0.679046	1
62467	3	Galt	-0.414318	0.118666	0.678641	1
62468	3	Snap29	-0.414629	-0.0891883	0.678413	1
62469	3	Nsun7	-0.414745	-1.10696	0.678328	1
62470	3	Zfp955b	-0.41534	-0.246532	0.677893	1
62471	3	Git1	-0.415516	-0.0155451	0.677764	1
62472	3	Hnrnpul2	-0.415549	0.0291033	0.67774	1
62473	3	Prune1	-0.415846	-0.45775	0.677523	1
62474	3	Rcbtb1	-0.41586	-0.107185	0.677513	1
62475	3	Gas8	-0.415878	-0.205011	0.677499	1
62476	3	Gtf2a1	-0.416092	0.0364399	0.677343	1
62477	3	Prcc	-0.416157	0.0789602	0.677295	1
62478	3	Crocc	-0.417025	-0.405626	0.67666	1
62479	3	Tmem170	-0.417359	-1.73959	0.676416	1
62480	3	Zfp933	-0.417406	-0.400731	0.676382	1
62481	3	Trim56	-0.417545	0.0909129	0.67628	1
62482	3	Pls3	-0.417851	-2.03998	0.676056	1
62483	3	Zfp566	-0.41787	-0.388147	0.676042	1
62484	3	Ak7	-0.417893	-0.782321	0.676025	1
62485	3	Jcad	-0.418065	-2.00131	0.6759	1
62486	3	Chpf2	-0.418348	-0.00985162	0.675693	1
62487	3	Alg9	-0.418543	0.0116519	0.67555	1
62488	3	Cldn34c1	-0.419365	-1.05521	0.674949	1
62489	3	Kcnh4	-0.419959	-23.1101	0.674515	1
62490	3	Pkdcc	-0.419959	-22.9206	0.674515	1
62491	3	Taf9	-0.420201	-0.611005	0.674339	1
62492	3	Atraid	-0.420293	0.0619313	0.674271	1
62493	3	Zfp212	-0.420428	-0.0240483	0.674173	1
62494	3	Zfp689	-0.420433	0.0255791	0.674169	1
62495	3	Rnf122	-0.420526	-1.20787	0.674101	1
62496	3	Gpr180	-0.420832	-0.155611	0.673878	1
62497	3	Atxn7l1os2	-0.420981	-1.31651	0.673769	1
62498	3	Ctsl	-0.421106	0.01787	0.673678	1
62499	3	Spata1	-0.421371	-0.614978	0.673484	1
62500	3	Ikzf5	-0.421394	-0.0271519	0.673468	1
62501	3	Hddc3	-0.421612	-0.652644	0.673308	1
62502	3	Dock9	-0.422318	-0.113402	0.672793	1
62503	3	Naa60	-0.42235	0.0909164	0.672769	1
62504	3	Adap1	-0.422801	0.0562707	0.672441	1
62505	3	Usp50	-0.422958	-0.380068	0.672326	1
62506	3	Uso1	-0.423734	0.0457227	0.67176	1
62507	3	Kremen2	-0.42385	-0.519229	0.671675	1
62508	3	Amacr	-0.423906	-0.457607	0.671635	1
62509	3	Itprid2	-0.424068	-0.0186553	0.671516	1
62510	3	Mis12	-0.424147	-0.0459206	0.671459	1
62511	3	Tnfrsf11a	-0.424193	-2.67285	0.671425	1
62512	3	Grpel2	-0.424374	0.11972	0.671293	1
62513	3	D030028A08Rik	-0.424978	-0.604345	0.670853	1
62514	3	St6galnac6	-0.425071	-0.167021	0.670785	1
62515	3	Hexim2	-0.425127	-0.665411	0.670744	1
62516	3	Tulp3	-0.425131	-1.17323	0.670741	1
62517	3	Tcrg-C4	-0.425275	-23.4452	0.670636	1
62518	3	Mto1	-0.425479	0.058868	0.670487	1
62519	3	Txnrd3	-0.425981	-0.689792	0.670122	1
62520	3	Pramef8	-0.426074	-0.00910175	0.670054	1
62521	3	Tspan17	-0.426162	-0.743814	0.66999	1
62522	3	Zfp944	-0.426269	-0.100124	0.669912	1
62523	3	Natd1	-0.42632	-0.127573	0.669875	1
62524	3	Sgip1	-0.426557	-0.258805	0.669702	1
62525	3	Dars2	-0.426654	-0.236191	0.669631	1
62526	3	Nr2c1	-0.426756	-0.665793	0.669557	1
62527	3	Pdpr	-0.426858	-0.132599	0.669483	1
62528	3	Taf8	-0.426937	0.0449187	0.669425	1
62529	3	Rmnd1	-0.427216	-0.0298594	0.669222	1
62530	3	Strn	-0.427453	0.0893619	0.66905	1
62531	3	Slco4a1	-0.427453	-1.82943	0.66905	1
62532	3	Gspt2	-0.427713	-1.79354	0.66886	1
62533	3	Gm44899	-0.427963	-0.425823	0.668678	1
62534	3	Dsel	-0.427968	-0.410312	0.668674	1
62535	3	Lrp12	-0.42866	-2.22393	0.668171	1
62536	3	Zzef1	-0.428725	0.0236655	0.668124	1
62537	3	Ube2cbp	-0.428975	-0.724933	0.667941	1
62538	3	Nme4	-0.429495	-2.51212	0.667563	1
62539	3	Cgas	-0.429663	-0.23099	0.667441	1
62540	3	Rasgef1a	-0.429695	-0.322516	0.667417	1
62541	3	Atp5mpl	-0.429955	-0.0731985	0.667228	1
62542	3	Zfp438	-0.429969	-0.594556	0.667218	1
62543	3	Hist1h4c	-0.430076	-0.222573	0.667141	1
62544	3	Prodh	-0.430888	-0.528641	0.66655	1
62545	3	Clcn5	-0.431232	-0.146144	0.6663	1
62546	3	Mex3b	-0.431854	-0.542686	0.665848	1
62547	3	Zfp408	-0.432012	-0.163579	0.665733	1
62548	3	Ppm1k	-0.432063	-0.178107	0.665696	1
62549	3	Slc17a5	-0.432652	-0.0106199	0.665267	1
62550	3	Gnb4	-0.433586	-0.342098	0.664589	1
62551	3	Dennd6b	-0.433651	-0.0405976	0.664542	1
62552	3	Mosmo	-0.434161	-0.127862	0.664171	1
62553	3	Ino80dos	-0.434361	-0.976883	0.664026	1
62554	3	Impdh1	-0.434463	0.0705613	0.663952	1
62555	3	Rmdn3	-0.434616	-0.29818	0.663841	1
62556	3	Zfp111	-0.434663	-2.71633	0.663807	1
62557	3	Pfkm	-0.4347	-0.370009	0.66378	1
62558	3	Ubxn2b	-0.434853	-0.2574	0.663669	1
62559	3	Kif14	-0.435113	-1.21096	0.66348	1
62560	3	Iqgap3	-0.435183	-3.44346	0.66343	1
62561	3	Lrrc28	-0.435187	-0.01709	0.663426	1
62562	3	2310022B05Rik	-0.435192	-0.210409	0.663423	1
62563	3	AW209491	-0.435336	-0.581721	0.663319	1
62564	3	Polr3gl	-0.435359	-0.0280181	0.663302	1
62565	3	Trmt5	-0.435944	-0.215104	0.662877	1
62566	3	Phf23	-0.436316	0.0200756	0.662608	1
62567	3	Rab32	-0.436664	-0.652846	0.662355	1
62568	3	Rhbdf1	-0.437207	-0.79947	0.661961	1
62569	3	Als2	-0.437249	-0.0241788	0.661931	1
62570	3	Trip4	-0.437383	0.0033926	0.661833	1
62571	3	Celf5	-0.437448	-0.706346	0.661786	1
62572	3	BC005624	-0.437996	0.0779669	0.661389	1
62573	3	Ypel2	-0.438228	-0.113455	0.661221	1
62574	3	Anapc10	-0.438414	0.0302422	0.661086	1
62575	3	Pigp	-0.439282	0.0682239	0.660457	1
62576	3	Hrh2	-0.439366	-2.3047	0.660396	1
62577	3	Tbccd1	-0.439505	-0.383499	0.660296	1
62578	3	Exoc8	-0.439677	-0.421865	0.660171	1
62579	3	Gdpgp1	-0.439723	-0.48593	0.660137	1
62580	3	Gm46430	-0.439807	-0.613379	0.660077	1
62581	3	Uhrf1bp1	-0.439807	-0.590327	0.660077	1
62582	3	Trip6	-0.439821	-2.63106	0.660067	1
62583	3	Rtn4rl1	-0.439904	0.0969947	0.660006	1
62584	3	Tpmt	-0.440016	-2.85182	0.659926	1
62585	3	Ccdc167	-0.440192	-0.0904031	0.659798	1
62586	3	Zcchc4	-0.440206	-0.270379	0.659788	1
62587	3	Cpne2	-0.440355	-1.01013	0.65968	1
62588	3	2610008E11Rik	-0.441181	-0.00247238	0.659082	1
62589	3	Bace2	-0.441223	-23.2496	0.659052	1
62590	3	Midn	-0.44133	0.0357312	0.658974	1
62591	3	2900097C17Rik	-0.441673	0.147593	0.658726	1
62592	3	4933407K13Rik	-0.442672	-0.328906	0.658003	1
62593	3	Morc3	-0.444139	0.089767	0.656942	1
62594	3	Ctnnbip1	-0.444194	-0.0835809	0.656902	1
62595	3	Arl5c	-0.444334	0.0769107	0.656801	1
62596	3	Ip6k2	-0.444348	0.0777951	0.656791	1
62597	3	Zfp787	-0.444399	0.105514	0.656754	1
62598	3	Xcr1	-0.444524	-2.33766	0.656664	1
62599	3	Tomm6	-0.445392	-0.126642	0.656036	1
62600	3	Pck2	-0.446172	-0.0440882	0.655473	1
62601	3	Gm8237	-0.446539	-23.1951	0.655208	1
62602	3	Creb3	-0.447156	0.0748932	0.654762	1
62603	3	9930104L06Rik	-0.447342	-0.274987	0.654628	1
62604	3	Rab5b	-0.448433	0.0842777	0.653841	1
62605	3	Hsh2d	-0.448716	-0.283897	0.653636	1
62606	3	Ppp1r3e	-0.449705	-0.521324	0.652923	1
62607	3	Zfp28	-0.450258	-0.530849	0.652525	1
62608	3	Scpep1	-0.450378	0.0578572	0.652438	1
62609	3	Il4i1	-0.450546	-2.68069	0.652317	1
62610	3	Arid4b	-0.450601	0.0181993	0.652277	1
62611	3	Gmpr2	-0.450759	0.0854863	0.652163	1
62612	3	Gk	-0.451293	-1.17168	0.651778	1
62613	3	Helq	-0.451451	-0.151941	0.651665	1
62614	3	Ms4a4c	-0.451855	-23.4163	0.651374	1
62615	3	Tspan6	-0.451938	-1.03479	0.651313	1
62616	3	Pik3ap1	-0.452612	-0.191963	0.650828	1
62617	3	Pik3r4	-0.45263	-0.0270533	0.650815	1
62618	3	Pltp	-0.453002	-0.744009	0.650548	1
62619	3	Eif5a2	-0.453043	-0.119872	0.650517	1
62620	3	Trav5-1	-0.453229	-1.52178	0.650384	1
62621	3	A430018G15Rik	-0.453252	-0.554586	0.650367	1
62622	3	Slc41a3	-0.453252	0.00852208	0.650367	1
62623	3	Slc25a14	-0.45348	-0.258253	0.650203	1
62624	3	Atp2b4	-0.453865	0.0172465	0.649926	1
62625	3	Sft2d3	-0.453958	-0.101987	0.649859	1
62626	3	Coq3	-0.454023	-0.0470516	0.649812	1
62627	3	Fbxo38	-0.454111	0.0829711	0.649749	1
62628	3	Pigb	-0.454144	-0.192147	0.649725	1
62629	3	Cd86	-0.454408	0.00295269	0.649535	1
62630	3	Tmem88	-0.454687	-1.89691	0.649334	1
62631	3	Pianp	-0.454705	-0.171165	0.649321	1
62632	3	Dhx29	-0.454831	-0.0720938	0.649231	1
62633	3	Smpdl3b	-0.454956	-2.07068	0.649141	1
62634	3	Cript	-0.455044	0.026245	0.649077	1
62635	3	Parp12	-0.455629	-0.176518	0.648656	1
62636	3	Mgll	-0.456089	-2.8812	0.648326	1
62637	3	Dnajc17	-0.456252	0.0508433	0.648209	1
62638	3	Asb13	-0.457022	-0.0532919	0.647655	1
62639	3	Ttll1	-0.457264	-0.491964	0.647482	1
62640	3	Fam174b	-0.457398	-0.660558	0.647385	1
62641	3	Gnb5	-0.457621	-0.232408	0.647225	1
62642	3	St8sia1	-0.457649	-0.5386	0.647205	1
62643	3	Sumf2	-0.457695	-0.144996	0.647171	1
62644	3	Aup1	-0.458596	-0.100949	0.646524	1
62645	3	Dock6	-0.458624	-1.57337	0.646504	1
62646	3	Borcs8	-0.458805	0.0297356	0.646374	1
62647	3	Trav14-3	-0.45959	-0.493417	0.645811	1
62648	3	Psmd8	-0.460667	-0.05294	0.645038	1
62649	3	Pogk	-0.460676	-0.64828	0.645031	1
62650	3	Trmu	-0.460755	-0.254636	0.644974	1
62651	3	Shc1	-0.461215	0.0232403	0.644645	1
62652	3	Pomk	-0.461651	-1.07289	0.644332	1
62653	3	Polr2k	-0.462366	0.0580299	0.643819	1
62654	3	Ccdc88a	-0.462487	-22.911	0.643732	1
62655	3	Szt2	-0.462993	0.0144591	0.64337	1
62656	3	Zfp956	-0.463624	-0.420921	0.642917	1
62657	3	Fah	-0.463907	-0.104314	0.642714	1
62658	3	Flad1	-0.464186	-0.0833074	0.642514	1
62659	3	Polr2a	-0.464302	-0.0065733	0.642431	1
62660	3	Slc44a1	-0.464543	-0.370036	0.642258	1
62661	3	Gm29114	-0.465203	-0.58792	0.641786	1
62662	3	Gigyf1	-0.465342	-0.03402	0.641687	1
62663	3	Wdr62	-0.465388	-0.535657	0.641653	1
62664	3	Asb7	-0.465388	-0.313715	0.641653	1
62665	3	2210417A02Rik	-0.465727	-0.416855	0.641411	1
62666	3	Gpatch3	-0.465792	0.065863	0.641364	1
62667	3	Afg1l	-0.466155	-0.154219	0.641105	1
62668	3	Mpped2	-0.466628	-2.75547	0.640766	1
62669	3	Zfp949	-0.466665	-0.124351	0.640739	1
62670	3	Zfp619	-0.467078	-0.48247	0.640444	1
62671	3	Bicdl1	-0.467617	-0.80996	0.640059	1
62672	3	Lnpk	-0.46777	0.0453889	0.639949	1
62673	3	Ddx25	-0.467803	-23.1367	0.639926	1
62674	3	Sestd1	-0.467803	-23.2096	0.639926	1
62675	3	Mbd5	-0.468337	-0.153748	0.639544	1
62676	3	Ralgps1	-0.468346	-0.275265	0.639537	1
62677	3	Cpsf7	-0.468573	0.0999284	0.639375	1
62678	3	Maml2	-0.468634	-0.0325619	0.639331	1
62679	3	Zfp58	-0.46907	-0.816394	0.639019	1
62680	3	Wdr25	-0.469131	-0.319616	0.638976	1
62681	3	Art2b	-0.469507	0.0375071	0.638708	1
62682	3	Cln5	-0.46959	-0.00403372	0.638648	1
62683	3	Hist1h1d	-0.46959	-0.319057	0.638648	1
62684	3	Bckdhb	-0.470259	-0.541822	0.63817	1
62685	3	Id3	-0.471029	-0.910148	0.63762	1
62686	3	2010016I18Rik	-0.471159	-0.963694	0.637527	1
62687	3	Angel1	-0.471587	-0.620811	0.637222	1
62688	3	Mvk	-0.471842	-0.0753934	0.63704	1
62689	3	Gm8206	-0.471921	-2.56654	0.636983	1
62690	3	Cep55	-0.472125	-0.472406	0.636838	1
62691	3	Pvr	-0.472292	-0.247464	0.636718	1
62692	3	Zfp146	-0.472589	0.122992	0.636506	1
62693	3	Scfd2	-0.472798	0.111115	0.636357	1
62694	3	Iqgap1	-0.472956	-0.0932217	0.636244	1
62695	3	C2cd2	-0.472956	-0.270754	0.636244	1
62696	3	Tmem184c	-0.473527	-0.172056	0.635837	1
62697	3	Clp1	-0.473815	0.0779019	0.635632	1
62698	3	Sec61g	-0.473866	-0.0962092	0.635595	1
62699	3	Thap11	-0.474289	0.0140392	0.635294	1
62700	3	Plekha7	-0.474864	-0.16865	0.634884	1
62701	3	Tprgl	-0.475254	-0.0124893	0.634606	1
62702	3	Tmem250-ps	-0.475593	-0.419543	0.634364	1
62703	3	Rassf1	-0.476034	-0.0210325	0.63405	1
62704	3	Gpn3	-0.476215	0.0574333	0.633921	1
62705	3	Map4k5	-0.476629	0.0231022	0.633627	1
62706	3	Gpr160	-0.476842	-0.207942	0.633475	1
62707	3	Crybg3	-0.476879	-0.104497	0.633448	1
62708	3	4933412E12Rik	-0.477102	-0.252123	0.633289	1
62709	3	Snhg4-1	-0.477172	-2.81706	0.63324	1
62710	3	C030013C21Rik	-0.477279	-2.87258	0.633164	1
62711	3	Orc1	-0.477594	-0.340164	0.632939	1
62712	3	Zfp820	-0.477771	-1.11761	0.632813	1
62713	3	Mlst8	-0.478128	-0.157397	0.632559	1
62714	3	Ddx24	-0.478393	-0.0826251	0.632371	1
62715	3	Iltifb	-0.478435	-23.3503	0.632341	1
62716	3	Nos3	-0.478681	-1.30199	0.632166	1
62717	3	Ranbp6	-0.479154	-0.450166	0.631829	1
62718	3	Ift22	-0.479201	-0.150207	0.631796	1
62719	3	Prickle3	-0.479224	0.00249174	0.631779	1
62720	3	Srebf1	-0.479739	0.0636969	0.631413	1
62721	3	Fgf13	-0.479962	-0.147707	0.631254	1
62722	3	Klc3	-0.480324	-0.280128	0.630997	1
62723	3	Atp13a2	-0.480761	-0.0375852	0.630687	1
62724	3	Terf2	-0.48103	0.0203529	0.630495	1
62725	3	Bmp2k	-0.481113	0.0482549	0.630436	1
62726	3	Acot9	-0.481494	0.05415	0.630165	1
62727	3	Egfl7	-0.481606	-1.92973	0.630086	1
62728	3	Zfp688	-0.481847	-0.0209857	0.629915	1
62729	3	Pigz	-0.481917	-0.919258	0.629865	1
62730	3	Ttc33	-0.481972	0.101695	0.629826	1
62731	3	B4gat1	-0.482358	-0.438389	0.629552	1
62732	3	Mtmr4	-0.482664	-0.153101	0.629334	1
62733	3	Hist1h2ai	-0.482994	-1.22502	0.6291	1
62734	3	Ift74	-0.482998	-0.594161	0.629097	1
62735	3	Mtfp1	-0.483286	-4.1582	0.628893	1
62736	3	Cdk5r1	-0.483426	-0.0369853	0.628794	1
62737	3	Haus8	-0.483537	-0.0233201	0.628715	1
62738	3	Mier3	-0.483806	-0.246342	0.628523	1
62739	3	Prss36	-0.483881	-1.19688	0.628471	1
62740	3	Pgap3	-0.484619	0.0274572	0.627947	1
62741	3	Ccdc122	-0.484707	-1.48413	0.627884	1
62742	3	Dnmbp	-0.484818	-0.173602	0.627805	1
62743	3	Leng1	-0.485125	0.0384127	0.627588	1
62744	3	Arhgef12	-0.485227	0.105128	0.627515	1
62745	3	Ctdp1	-0.485273	0.116772	0.627482	1
62746	3	Parn	-0.48544	0.0281641	0.627364	1
62747	3	Trav7n-4	-0.485951	-0.945924	0.627002	1
62748	3	Aldh5a1	-0.486388	-0.709876	0.626692	1
62749	3	Znrd1	-0.486643	0.067322	0.626511	1
62750	3	Fam107b	-0.487883	-0.0749523	0.625633	1
62751	3	Nkrf	-0.488398	-0.580145	0.625268	1
62752	3	Taf6l	-0.488574	-0.150106	0.625143	1
62753	3	Mcat	-0.488676	-0.151088	0.625071	1
62754	3	Gpm6b	-0.489675	-1.4085	0.624364	1
62755	3	Msmo1	-0.489744	0.0698189	0.624315	1
62756	3	Topors	-0.489856	-0.0203239	0.624236	1
62757	3	Sap30bp	-0.490552	0.0893545	0.623743	1
62758	3	Lacc1	-0.490937	-1.64621	0.623471	1
62759	3	Glce	-0.491179	-0.169276	0.6233	1
62760	3	Mid2	-0.4913	-1.82255	0.623215	1
62761	3	Prdm11	-0.491536	-0.278459	0.623047	1
62762	3	Birc5	-0.491569	-0.484394	0.623024	1
62763	3	Bbs2	-0.491769	-0.34166	0.622883	1
62764	3	Elof1	-0.491945	0.0688713	0.622758	1
62765	3	Gm16712	-0.491968	-2.02659	0.622742	1
62766	3	2700097O09Rik	-0.492019	-0.229121	0.622706	1
62767	3	Gm21814	-0.492089	-2.11002	0.622657	1
62768	3	Dusp19	-0.492312	-0.117277	0.622499	1
62769	3	Abhd18	-0.492344	-0.108354	0.622476	1
62770	3	Pigv	-0.492437	-0.31159	0.62241	1
62771	3	Dao	-0.49312	-2.49678	0.621928	1
62772	3	Mfsd3	-0.493431	-0.515409	0.621708	1
62773	3	Gca	-0.493667	-3.46126	0.621541	1
62774	3	Entpd7	-0.494341	-0.0211006	0.621066	1
62775	3	Gm3488	-0.494382	-23.2685	0.621036	1
62776	3	Gfi1	-0.494577	0.0252923	0.620898	1
62777	3	Mrps24	-0.494805	-0.00569171	0.620738	1
62778	3	Gosr1	-0.495083	0.047	0.620541	1
62779	3	Il1rl2	-0.495311	-1.37205	0.620381	1
62780	3	Nt5dc2	-0.495408	-1.36514	0.620312	1
62781	3	Lat2	-0.495603	-0.877429	0.620174	1
62782	3	Tpgs2	-0.495766	-0.0718939	0.62006	1
62783	3	Lypla2	-0.495942	-0.0497745	0.619935	1
62784	3	2900060B14Rik	-0.496086	-1.66535	0.619834	1
62785	3	Stradb	-0.496653	-0.351619	0.619434	1
62786	3	Pak1	-0.496722	-0.999547	0.619385	1
62787	3	Tm4sf5	-0.497047	-1.92407	0.619156	1
62788	3	Wdr44	-0.497354	-0.0229284	0.61894	1
62789	3	Ccdc125	-0.497539	-0.518528	0.618809	1
62790	3	Tesk1	-0.498111	0.0637922	0.618406	1
62791	3	Pld1	-0.498333	-0.596024	0.618249	1
62792	3	Etv5	-0.49837	-0.658363	0.618223	1
62793	3	Gm9993	-0.498487	-0.140974	0.618141	1
62794	3	D730045B01Rik	-0.498672	-3.10446	0.61801	1
62795	3	Idua	-0.498691	-0.0481264	0.617997	1
62796	3	Tatdn1	-0.498918	-0.157789	0.617837	1
62797	3	Polq	-0.499248	-1.21174	0.617605	1
62798	3	Phf7	-0.499355	-0.389563	0.617529	1
62799	3	Rbm11	-0.499796	-1.36558	0.617219	1
62800	3	Zscan26	-0.499814	0.123885	0.617206	1
62801	3	Zfp995	-0.499879	-0.092581	0.61716	1
62802	3	Faap100	-0.499912	-0.0292603	0.617137	1
62803	3	Mtm1	-0.499991	-0.550792	0.617082	1
62804	3	Mmachc	-0.500065	-1.40817	0.617029	1
62805	3	Exog	-0.500167	-1.35486	0.616957	1
62806	3	Utp11	-0.500251	0.0397636	0.616898	1
62807	3	Ccl4	-0.500297	-0.996443	0.616866	1
62808	3	Ugt1a7c	-0.500502	-1.35744	0.616722	1
62809	3	Lysmd1	-0.500548	-0.535659	0.616689	1
62810	3	Trmo	-0.500738	-0.0317359	0.616555	1
62811	3	Wdr66	-0.501504	-0.950594	0.616016	1
62812	3	Invs	-0.50163	-0.193653	0.615928	1
62813	3	Abtb2	-0.501723	-0.06933	0.615863	1
62814	3	Mmab	-0.501764	-0.159939	0.615833	1
62815	3	Rnf113a2	-0.502075	0.0891809	0.615614	1
62816	3	Foxred2	-0.502753	-0.906588	0.615138	1
62817	3	Accs	-0.502855	-0.122385	0.615066	1
62818	3	Cep170	-0.503505	0.0842405	0.614609	1
62819	3	Cep135	-0.503515	0.12005	0.614602	1
62820	3	Mob4	-0.503575	0.0256553	0.61456	1
62821	3	Mkks	-0.503631	-1.17484	0.614521	1
62822	3	1700025G04Rik	-0.503668	-2.90762	0.614495	1
62823	3	Efcab2	-0.504383	-0.520991	0.613992	1
62824	3	Gm31814	-0.504541	-4.01813	0.613881	1
62825	3	Ube2e2	-0.504596	-4.46901	0.613842	1
62826	3	Tex15	-0.505014	-23.2144	0.613549	1
62827	3	Fbxo9	-0.505056	0.020033	0.613519	1
62828	3	Umad1	-0.505223	-0.0323801	0.613402	1
62829	3	4921524J17Rik	-0.505539	0.0488256	0.61318	1
62830	3	0610030E20Rik	-0.505599	0.0297151	0.613138	1
62831	3	D11Wsu47e	-0.505683	-0.554233	0.613079	1
62832	3	Hist1h2be	-0.505794	-0.640661	0.613001	1
62833	3	Zfp983	-0.505947	-0.203908	0.612894	1
62834	3	Gm11110	-0.506036	0.0204859	0.612832	1
62835	3	Gdf11	-0.506198	-0.572024	0.612718	1
62836	3	Scmh1	-0.506286	-0.62053	0.612656	1
62837	3	Gm20721	-0.506467	-0.490227	0.612529	1
62838	3	Sp3os	-0.506481	0.00397746	0.612519	1
62839	3	Cgrrf1	-0.506546	-0.132394	0.612473	1
62840	3	Megf9	-0.506834	-0.560638	0.612271	1
62841	3	Herc6	-0.507447	0.0290781	0.611841	1
62842	3	Armcx5	-0.50748	-0.244789	0.611818	1
62843	3	Cdca3	-0.508102	-0.591499	0.611382	1
62844	3	Gpc1	-0.508311	-0.706219	0.611236	1
62845	3	Chst2	-0.508399	-0.214559	0.611174	1
62846	3	Odf2l	-0.509378	-0.324509	0.610487	1
62847	3	Gm37494	-0.509778	-0.138742	0.610207	1
62848	3	Inppl1	-0.510363	-0.116138	0.609797	1
62849	3	Prkci	-0.510442	-0.465912	0.609742	1
62850	3	Ppic	-0.510706	-1.23206	0.609557	1
62851	3	Tollip	-0.5115	-0.0024688	0.609001	1
62852	3	Ndst2	-0.511667	-0.00686374	0.608884	1
62853	3	Csnk2b	-0.512313	-0.0958801	0.608432	1
62854	3	Gtf2h1	-0.512536	0.043048	0.608276	1
62855	3	Zcchc24	-0.512619	-1.79422	0.608218	1
62856	3	Gm46620	-0.512935	-0.000614063	0.607997	1
62857	3	Gm28187	-0.513176	-0.983717	0.607828	1
62858	3	Rundc1	-0.513543	-0.088046	0.607572	1
62859	3	2610020C07Rik	-0.513817	-0.810005	0.60738	1
62860	3	Pola2	-0.513979	0.0191831	0.607266	1
62861	3	Celf3	-0.514202	-1.15048	0.607111	1
62862	3	Arap1	-0.514281	0.119139	0.607055	1
62863	3	Slc25a44	-0.514337	-0.122156	0.607016	1
62864	3	Lbr	-0.514857	0.06888	0.606653	1
62865	3	Zbtb48	-0.514903	-0.492918	0.606621	1
62866	3	Qrsl1	-0.515094	-0.0975749	0.606488	1
62867	3	Slc7a10	-0.515182	-4.32109	0.606426	1
62868	3	Cyb5d1	-0.515275	-0.277396	0.606361	1
62869	3	Fancm	-0.515391	-0.0983894	0.60628	1
62870	3	Abl1	-0.515539	0.0158894	0.606176	1
62871	3	Tcf7l1	-0.515646	-23.3217	0.606102	1
62872	3	Rcn3	-0.516055	-0.803455	0.605816	1
62873	3	Dnajc18	-0.516296	-0.137228	0.605648	1
62874	3	D230025D16Rik	-0.516686	-0.131162	0.605375	1
62875	3	Prorsd1	-0.516876	0.03872	0.605242	1
62876	3	Dhdh	-0.517434	-1.44317	0.604854	1
62877	3	Enkur	-0.517499	-1.66608	0.604808	1
62878	3	Zc3h4	-0.518172	0.150908	0.604338	1
62879	3	Arfgap3	-0.518701	-0.182837	0.603969	1
62880	3	Snx29	-0.518822	-0.0552208	0.603885	1
62881	3	Lysmd3	-0.519328	-0.13381	0.603532	1
62882	3	Chmp4c	-0.519332	-1.11308	0.603529	1
62883	3	Snrnp27	-0.520321	0.0709861	0.60284	1
62884	3	Sumf1	-0.520962	-0.206317	0.602393	1
62885	3	Gdap2	-0.521621	-0.0474648	0.601934	1
62886	3	Ftx	-0.521821	-0.513241	0.601795	1
62887	3	Ccdc77	-0.522285	-0.497331	0.601472	1
62888	3	4930522L14Rik	-0.52229	-0.0576926	0.601468	1
62889	3	Csf2ra	-0.522828	-0.147422	0.601094	1
62890	3	Echdc1	-0.522907	-0.106059	0.601039	1
62891	3	Slc9a1	-0.523251	-0.0398255	0.6008	1
62892	3	Nadsyn1	-0.523321	-0.388583	0.600751	1
62893	3	Farp1	-0.523571	0.0201156	0.600577	1
62894	3	Tbc1d23	-0.52411	-0.038814	0.600202	1
62895	3	Plcg2	-0.524792	-2.72473	0.599728	1
62896	3	Acsf2	-0.524797	0.0259631	0.599724	1
62897	3	Thap1	-0.524825	-0.317257	0.599705	1
62898	3	Cdc20	-0.525113	-0.455274	0.599505	1
62899	3	Apex2	-0.525447	-0.403652	0.599273	1
62900	3	Ndor1	-0.525456	0.0445018	0.599266	1
62901	3	Tinf2	-0.525619	0.0629669	0.599153	1
62902	3	4930520O04Rik	-0.525693	-1.16147	0.599101	1
62903	3	Siae	-0.525758	-0.2094	0.599056	1
62904	3	Cactin	-0.526027	0.0252784	0.598869	1
62905	3	Dnajb4	-0.527244	0.0215848	0.598024	1
62906	3	Prkra	-0.528089	-0.0375276	0.597438	1
62907	3	Rbm34	-0.528144	0.0537559	0.597399	1
62908	3	Fdps	-0.528182	0.0517399	0.597373	1
62909	3	Sars2	-0.528623	-0.143986	0.597067	1
62910	3	Pdgfb	-0.529537	-1.01722	0.596433	1
62911	3	Usp12	-0.52976	0.0176726	0.596278	1
62912	3	Emc8	-0.529885	0.0507153	0.596191	1
62913	3	Lsm11	-0.530099	-0.378647	0.596043	1
62914	3	Katnal1	-0.530336	-0.410525	0.595879	1
62915	3	Dynlrb1	-0.530382	-0.0303588	0.595847	1
62916	3	Tpcn2	-0.530545	-0.279626	0.595734	1
[truncated: 4,577,368 more chars]
