## Supplementary material for "Tumors accumulate expanded GATA3-dependent tissue Tregs": Table S2 (part 1 of 2)

### Sheet: oct24_klrg1_effector_tumour_vs_
	names	scores	logfoldchanges	pvals	pvals_adj
0	Cd52	40.7365	1.2396	0	0
1	S100a10	35.3484	1.1356	1.05911e-273	2.62978e-270
2	Vim	35.153	1.46409	1.04514e-270	2.2707e-267
3	Lgals1	31.9352	1.33606	8.67535e-224	1.37078e-220
4	Tmsb10	31.4409	0.655287	5.58834e-217	7.4716e-214
5	Gm42418	31.3389	0.786627	1.37894e-215	1.71195e-212
6	Atp5e	29.7967	0.774162	4.30739e-195	4.40393e-192
7	Crip1	29.2482	1.28756	4.73249e-188	4.32923e-185
8	Gmfg	28.6606	1.47745	1.1813e-180	9.77726e-178
9	Sh3bgrl3	27.5133	0.678623	1.21555e-166	9.18589e-164
10	Ctla2a	27.4782	1.4988	3.19978e-166	2.3173e-163
11	Cyba	27.3585	0.715178	8.54587e-165	5.94143e-162
12	Ltb	26.4537	1.16642	3.30581e-154	2.05208e-151
13	Uqcrh	26.168	0.803036	6.15661e-151	3.45187e-148
14	Sec61g	25.9602	0.932098	1.39645e-148	7.13873e-146
15	Tagln2	25.8107	1.00785	6.71707e-147	3.3357e-144
16	Ifi27l2a	24.8396	1.05447	3.34727e-136	1.45447e-133
17	Cox6c	24.6904	0.750982	1.35623e-134	5.74944e-132
18	Sec61b	24.3129	0.918437	1.43338e-130	5.79384e-128
19	Tmsb4x	24.1683	0.449141	4.80016e-129	1.85403e-126
20	Pcyt1a	24.0221	1.32432	1.63357e-127	6.17242e-125
21	Fau	23.8555	0.356497	8.88125e-126	3.21594e-123
22	Tbca	23.5314	0.9503	1.94619e-122	6.76533e-120
23	Gm11808	23.3536	0.990006	1.26791e-120	4.238e-118
24	Hcst	23.3064	1.08466	3.82226e-120	1.25348e-117
25	Ostf1	23.0274	1.18056	2.47939e-117	7.83533e-115
26	Cmtm7	22.7849	1.07272	6.47885e-115	2.01087e-112
27	Ass1	22.7176	1.26299	3.00079e-114	9.01403e-112
28	Cox8a	22.7175	0.585976	3.00796e-114	9.01403e-112
29	Ednrb	22.5954	2.25811	4.80891e-113	1.37022e-110
30	Cox4i1	22.592	0.56839	5.19577e-113	1.45658e-110
31	Cox7c	22.1141	0.779089	2.31459e-108	6.38571e-106
32	Hint1	21.8102	0.823094	1.85596e-105	4.81469e-103
33	Ndufa1	21.5788	0.960089	2.84106e-103	7.15659e-101
34	Ppib	21.3413	0.620319	4.70178e-101	1.16745e-98
35	Atp5mpl	21.1251	0.911634	4.67447e-99	1.14432e-96
36	Atp5l	21.0803	0.683912	1.20596e-98	2.91122e-96
37	Eif3f	20.9737	0.534267	1.14089e-97	2.67969e-95
38	Naca	20.9672	0.506267	1.30834e-97	3.03204e-95
39	Txn1	20.7542	0.986017	1.12296e-95	2.53482e-93
40	Ndufa3	20.4867	0.920398	2.82788e-93	6.30145e-91
41	Emp3	20.4334	0.994968	8.44135e-93	1.8572e-90
42	Lars2	20.3103	0.832856	1.04274e-91	2.23751e-89
43	Ndufa13	20.2726	0.635994	2.2434e-91	4.75518e-89
44	S100a6	20.2368	1.16457	4.63919e-91	9.71491e-89
45	Serf2	20.1756	0.501357	1.603e-90	3.31687e-88
46	Tomm7	20.1332	0.815266	3.7814e-90	7.7323e-88
47	Oaz1	19.8697	0.433815	7.44643e-88	1.48766e-85
48	S100a11	19.7047	0.597064	1.96654e-86	3.84051e-84
49	S100a13	19.6553	0.929011	5.20319e-86	1.00485e-83
50	Coro1a	19.51	0.447344	9.03476e-85	1.72564e-82
51	Socs2	19.466	1.65429	2.13373e-84	4.03113e-82
52	Eno1	19.1669	1.44687	6.99793e-82	1.30786e-79
53	Tpt1	19.048	0.264493	6.82637e-81	1.24894e-78
54	Atp5j2	18.8823	0.630429	1.59361e-79	2.88527e-77
55	Ctss	18.8565	1.04935	2.59825e-79	4.60817e-77
56	Aldoa	18.7433	0.551986	2.19379e-78	3.85155e-76
57	Sem1	18.7286	0.565749	2.89163e-78	5.02594e-76
58	Atpif1	18.6852	1.13573	6.53905e-78	1.11427e-75
59	Fxyd5	18.32	0.474412	5.72714e-75	9.21698e-73
60	Tff1	18.2686	3.98126	1.47158e-74	2.34657e-72
61	Myl6	17.9806	0.387253	2.76396e-72	4.28933e-70
62	Gnb2	17.9233	0.555388	7.76539e-72	1.18395e-69
63	Atp5g3	17.9224	0.593826	7.89081e-72	1.19261e-69
64	H2afy	17.8899	0.778741	1.41308e-71	2.11731e-69
65	Cops9	17.8783	0.965574	1.74067e-71	2.58587e-69
66	Ssr4	17.864	0.725412	2.24956e-71	3.31353e-69
67	Uap1	17.5827	1.79027	3.3401e-69	4.75854e-67
68	Aprt	17.5689	0.845298	4.26598e-69	6.02821e-67
69	Gm2a	17.5365	0.73322	7.54154e-69	1.05709e-66
70	Sec11c	17.4771	0.801875	2.14284e-68	2.97958e-66
71	Ttn	17.364	1.56187	1.54471e-67	2.11406e-65
72	Ndufa6	17.3287	0.705973	2.85539e-67	3.87731e-65
73	Polr1d	17.2706	0.684297	7.83047e-67	1.05505e-64
74	Rgs10	17.2439	0.700808	1.24358e-66	1.66267e-64
75	Thy1	17.2419	0.948875	1.28707e-66	1.70768e-64
76	Cox6b1	17.1181	0.580294	1.08698e-65	1.43128e-63
77	Glud1	17.1142	0.803424	1.16229e-65	1.51893e-63
78	Gpi1	16.993	0.553953	9.24604e-65	1.19929e-62
79	Atp5g2	16.9391	0.487553	2.31547e-64	2.95921e-62
80	Laptm4b	16.9153	1.92158	3.47305e-64	4.40621e-62
81	Eef1b2	16.9078	0.474051	3.93825e-64	4.92452e-62
82	2410006H16Rik	16.7046	0.609171	1.21275e-62	1.50562e-60
83	Gapdh	16.6514	0.583213	2.95494e-62	3.64254e-60
84	Btf3	16.5061	0.409525	3.31685e-61	3.97587e-59
85	CAAA01147332.1	16.5027	0.695256	3.51036e-61	4.17901e-59
86	Akr1a1	16.472	0.786632	5.83453e-61	6.89864e-59
87	Ndufb1-ps	16.4268	0.89013	1.2304e-60	1.44498e-58
88	Edf1	16.2665	0.57164	1.70672e-59	1.93885e-57
89	Ndufv3	16.0826	0.787315	3.38073e-58	3.81562e-56
90	Dusp14	16.0257	1.35058	8.4492e-58	9.41382e-56
91	Uqcr10	15.9777	0.796574	1.82748e-57	2.02315e-55
92	Limd2	15.9591	0.484797	2.46128e-57	2.69054e-55
93	Sri	15.9324	0.545077	3.77315e-57	4.09882e-55
94	S100a4	15.873	1.51104	9.75224e-57	1.05282e-54
95	Selplg	15.8162	0.546801	2.40614e-56	2.58155e-54
96	Serpinb6a	15.5903	0.910964	8.46767e-55	8.81297e-53
97	Cst3	15.5733	0.662549	1.10561e-54	1.14384e-52
98	Bmyc	15.5111	1.11949	2.9202e-54	2.98565e-52
99	Actn2	15.4907	1.80167	4.00846e-54	4.07433e-52
100	Ldha	15.4563	0.498769	6.84242e-54	6.91442e-52
101	Pfn1	15.4454	0.277445	8.10564e-54	8.14359e-52
102	Mapkapk3	15.3918	0.910914	1.85783e-53	1.84519e-51
103	Grcc10	15.329	0.609756	4.89184e-53	4.80368e-51
104	Itm2b	15.0374	0.360611	4.17674e-51	3.98879e-49
105	Cd81	15.0135	0.782535	5.98787e-51	5.65626e-49
106	Spcs1	15.0095	0.632941	6.36714e-51	5.98201e-49
107	Calm1	14.8811	0.401785	4.37455e-50	4.02296e-48
108	Eif3h	14.8774	0.483454	4.61936e-50	4.22574e-48
109	Ltb4r1	14.8305	1.71442	9.30784e-50	8.38236e-48
110	Reep5	14.7798	0.586259	1.97741e-49	1.77162e-47
111	Erp29	14.7641	0.944211	2.49524e-49	2.21274e-47
112	Rack1	14.6478	0.350344	1.39078e-48	1.22086e-46
113	Mrpl52	14.6438	0.600455	1.47599e-48	1.28916e-46
114	Syngr2	14.6061	0.65587	2.56958e-48	2.2331e-46
115	Snrpe	14.5129	0.556043	1.0041e-47	8.68275e-46
116	Cox5a	14.4378	0.608123	2.99116e-47	2.57373e-45
117	Fabp5	14.4096	1.11349	4.50246e-47	3.85504e-45
118	Tpi1	14.3182	0.9488	1.6853e-46	1.42889e-44
119	Npm1	14.2896	0.489137	2.53936e-46	2.14256e-44
120	Prelid1	14.2684	0.672133	3.44241e-46	2.89046e-44
121	Ptpn18	14.2566	0.452906	4.08009e-46	3.40943e-44
122	Ccr6	14.2265	1.93089	6.27234e-46	5.21625e-44
123	Atp5c1	14.2231	0.501814	6.58591e-46	5.45094e-44
124	Arhgdib	14.1148	0.40215	3.07751e-45	2.52312e-43
125	Ndufa2	14.1035	0.642238	3.6119e-45	2.94734e-43
126	Gm43305	14.0589	1.47828	6.79325e-45	5.51745e-43
127	Rwdd1	14.0274	0.796285	1.05949e-44	8.56512e-43
128	Lgmn	13.942	1.05699	3.51789e-44	2.80479e-42
129	Gpx1	13.9361	0.655202	3.82118e-44	3.03269e-42
130	Pgk1	13.9156	0.744503	5.09392e-44	4.00622e-42
131	Tctex1d2	13.8816	1.81404	8.18864e-44	6.35387e-42
132	Tmem256	13.8591	0.879791	1.11993e-43	8.65133e-42
133	Ccl5	13.8316	1.65907	1.64392e-43	1.26429e-41
134	Rbpj	13.8056	0.854816	2.35887e-43	1.80615e-41
135	D16Ertd472e	13.7768	0.564536	3.51338e-43	2.67834e-41
136	Clta	13.7236	0.59446	7.33529e-43	5.56745e-41
137	Adam8	13.6848	1.01807	1.25229e-42	9.46347e-41
138	Ifitm2	13.6831	1.46642	1.28152e-42	9.64247e-41
139	Eif3k	13.5661	0.525659	6.36579e-42	4.72837e-40
140	Ehd1	13.5097	0.701273	1.37119e-41	1.00986e-39
141	Cox7b	13.4925	0.59649	1.73043e-41	1.26373e-39
142	Litaf	13.3775	1.0475	8.18893e-41	5.93049e-39
143	Atp5k	13.3655	0.892344	9.61929e-41	6.93746e-39
144	Ndufb9	13.3513	0.666529	1.16369e-40	8.35786e-39
145	Slc15a3	13.3382	1.77921	1.38704e-40	9.88041e-39
146	Lsp1	13.2361	0.508721	5.42922e-40	3.85164e-38
147	Clic1	13.2126	0.363316	7.41861e-40	5.24158e-38
148	Pycard	13.205	0.875577	8.20453e-40	5.7734e-38
149	Churc1	13.2025	0.956717	8.4833e-40	5.94549e-38
150	Trf	13.1682	0.838837	1.33699e-39	9.33259e-38
151	Tbrg1	13.164	0.780193	1.41402e-39	9.83082e-38
152	Flnb	13.1161	0.689458	2.66386e-39	1.83732e-37
153	Atp5h	13.1134	0.423139	2.75833e-39	1.89496e-37
154	Ctsh	13.1006	1.0668	3.26653e-39	2.23526e-37
155	Socs1	13.0307	0.918944	8.18733e-39	5.55875e-37
156	Cox6a1	12.9866	0.549743	1.45802e-38	9.8224e-37
157	Pkm	12.9177	0.366736	3.57505e-38	2.39915e-36
158	Dgat2	12.8982	1.00035	4.61025e-38	3.08195e-36
159	Snrpg	12.8904	0.39638	5.09489e-38	3.37993e-36
160	Pfdn5	12.8594	0.344088	7.61859e-38	5.03493e-36
161	Gstp3	12.8392	1.28129	9.88552e-38	6.50834e-36
162	Rcbtb2	12.7866	1.43203	1.9481e-37	1.27293e-35
163	Gnas	12.7641	0.340498	2.60242e-37	1.68151e-35
164	Acot7	12.7475	0.839989	3.21887e-37	2.07212e-35
165	Frmd5	12.7452	1.3078	3.31729e-37	2.1276e-35
166	Glipr1	12.668	0.910801	8.89302e-37	5.66189e-35
167	Eva1b	12.6371	0.986241	1.31745e-36	8.35717e-35
168	Ccr7	12.5654	2.74116	3.27095e-36	2.06736e-34
169	Uba52	12.5586	0.609257	3.56688e-36	2.24623e-34
170	Prdx2	12.5032	0.607162	7.1679e-36	4.48148e-34
171	Elob	12.4983	0.396075	7.6268e-36	4.75131e-34
172	Tex30	12.4096	0.934518	2.3171e-35	1.43834e-33
173	Arf5	12.3972	0.440022	2.70582e-35	1.66773e-33
174	Rac2	12.3707	0.263791	3.76528e-35	2.30438e-33
175	Uqcr11	12.3601	0.658276	4.29624e-35	2.6201e-33
176	Capg	12.3114	0.343952	7.86072e-35	4.76053e-33
177	Cd82	12.234	0.446934	2.04485e-34	1.21718e-32
178	Arpc1b	12.1059	0.322995	9.82521e-34	5.76932e-32
179	Dbi	12.0458	0.774385	2.03999e-33	1.1819e-31
180	Tmem258	11.9802	0.492197	4.51164e-33	2.58801e-31
181	Rapsn	11.9728	1.42747	4.93412e-33	2.8118e-31
182	Arl4a	11.9182	0.91127	9.51577e-33	5.38741e-31
183	Sms	11.8616	0.927506	1.87381e-32	1.0506e-30
184	Arpp19	11.7387	0.60856	8.07366e-32	4.4977e-30
185	Ccdc184	11.6981	5.34274	1.30364e-31	7.23915e-30
186	Eif2s2	11.6267	0.650914	3.01531e-31	1.66908e-29
187	Arrb2	11.6234	0.658805	3.13305e-31	1.72875e-29
188	Lxn	11.6126	1.61745	3.55642e-31	1.95615e-29
189	Atox1	11.5699	0.535152	5.8526e-31	3.20896e-29
190	Hmgb2	11.5599	0.579454	6.57592e-31	3.59421e-29
191	Pgam1	11.5107	0.71776	1.16467e-30	6.34579e-29
192	Lig1	11.4903	0.790543	1.4757e-30	8.01535e-29
193	Cox17	11.4883	0.527414	1.51003e-30	8.17627e-29
194	Serp1	11.4652	0.55146	1.97301e-30	1.065e-28
195	Rilpl2	11.4617	0.725549	2.05357e-30	1.10505e-28
196	Ilk	11.4432	0.792412	2.54392e-30	1.36469e-28
197	Cotl1	11.4288	0.410228	3.00071e-30	1.60478e-28
198	Zfas1	11.4173	0.870298	3.42852e-30	1.82795e-28
199	Ap2s1	11.3985	0.631598	4.25291e-30	2.26055e-28
200	Kxd1	11.3958	0.794447	4.38577e-30	2.31699e-28
201	Prdx4	11.3911	1.30073	4.63126e-30	2.43927e-28
202	Mrpl32	11.3714	0.758843	5.80239e-30	3.04687e-28
203	Uqcrfs1	11.3518	0.602509	7.26645e-30	3.80416e-28
204	Csnk2b	11.3439	0.502933	7.95152e-30	4.15031e-28
205	Atp5j	11.3075	0.454049	1.20498e-29	6.2706e-28
206	Rcsd1	11.2947	0.629256	1.39444e-29	7.23485e-28
207	Arpc5	11.2343	0.473659	2.76827e-29	1.42775e-27
208	Pxdc1	11.1711	1.19306	5.64712e-29	2.86996e-27
209	Fam129a	11.1508	0.580987	7.09942e-29	3.59752e-27
210	Bag1	11.1264	0.608718	9.33093e-29	4.71456e-27
211	Cox7a2	11.1197	0.486168	1.00594e-28	5.0679e-27
212	Gimap5	11.1059	0.549774	1.17428e-28	5.89887e-27
213	Rtraf	11.0834	0.518281	1.50954e-28	7.5612e-27
214	Uqcrq	11.0572	0.531621	2.0228e-28	1.01029e-26
215	Runx3	11.033	0.729698	2.64828e-28	1.31891e-26
216	Il3ra	11.0278	1.07268	2.80643e-28	1.39367e-26
217	Abracl	11.0247	0.412839	2.90341e-28	1.43772e-26
218	Itgae	10.9872	0.505969	4.40327e-28	2.16195e-26
219	Cox5b	10.978	0.372197	4.87659e-28	2.3876e-26
220	Cdk6	10.9718	0.833847	5.22265e-28	2.54986e-26
221	Glb1	10.9392	1.15189	7.48953e-28	3.63619e-26
222	Hif1a	10.9333	0.385883	7.98536e-28	3.86611e-26
223	Cmc1	10.9293	0.768226	8.34526e-28	4.02914e-26
224	Mpc1	10.9165	0.710572	9.61322e-28	4.60296e-26
225	Ndufs6	10.9044	0.720142	1.09799e-27	5.22853e-26
226	Tmem173	10.8877	0.663965	1.31928e-27	6.26515e-26
227	AY036118	10.838	0.521942	2.27337e-27	1.07083e-25
228	Ptma	10.8225	0.296851	2.69381e-27	1.26544e-25
229	Psmb7	10.7778	0.757946	4.38032e-27	2.05214e-25
230	Ebi3	10.7763	0.596235	4.45228e-27	2.08024e-25
231	Apobec3	10.7644	0.563617	5.06862e-27	2.35555e-25
232	Dynll1	10.7513	0.566194	5.84605e-27	2.7024e-25
233	Tmtc2	10.7411	1.12495	6.528e-27	3.00963e-25
234	Nsa2	10.7404	0.422426	6.57748e-27	3.02442e-25
235	Cep85l	10.7198	0.614627	8.21887e-27	3.76919e-25
236	Prr13	10.6853	0.394426	1.19321e-26	5.44334e-25
237	Snrpf	10.6811	0.490318	1.24815e-26	5.67909e-25
238	Ndufa8	10.6688	0.704536	1.42463e-26	6.44831e-25
239	Ndufa7	10.6386	0.436818	1.96982e-26	8.89284e-25
240	Fars2	10.6225	1.06158	2.34309e-26	1.05506e-24
241	Tnfrsf13b	10.6005	0.977134	2.96282e-26	1.32724e-24
242	Timm13	10.5735	0.550701	3.95587e-26	1.76753e-24
243	Pglyrp1	10.543	0.707952	5.47184e-26	2.43862e-24
244	Ly6e	10.5406	0.227879	5.61179e-26	2.49459e-24
245	Rexo2	10.5272	0.727466	6.47023e-26	2.86885e-24
246	Romo1	10.5266	0.642069	6.51759e-26	2.8825e-24
247	Psmb1	10.5205	0.398531	6.95071e-26	3.06625e-24
248	Anp32a	10.5	0.390135	8.6377e-26	3.80081e-24
249	Ndufb8	10.4903	0.56502	9.57665e-26	4.20333e-24
250	Tspo	10.4824	0.43293	1.04052e-25	4.55547e-24
251	Tsc22d4	10.4596	0.692634	1.3247e-25	5.7851e-24
252	Timp2	10.4519	0.662266	1.4369e-25	6.25933e-24
253	Etfb	10.4458	0.63145	1.53119e-25	6.65341e-24
254	Il2ra	10.3947	0.494538	2.62077e-25	1.13031e-23
255	Susd2	10.3917	1.44198	2.70509e-25	1.16379e-23
256	Rrad	10.3537	0.817267	4.025e-25	1.71888e-23
257	Tmem160	10.3329	0.543982	5.00027e-25	2.13014e-23
258	Npnt	10.2703	0.72794	9.59555e-25	4.07776e-23
259	Ppp1ca	10.2639	0.347938	1.02503e-24	4.33479e-23
260	Tmem158	10.2407	1.1306	1.30348e-24	5.49896e-23
261	Ppp1cc	10.2346	0.4387	1.38726e-24	5.83825e-23
262	Eif4e2	10.2244	0.618259	1.54228e-24	6.47497e-23
263	Mrps21	10.1818	0.593679	2.39078e-24	9.96503e-23
264	Ndufb7	10.1648	0.460895	2.84701e-24	1.18382e-22
265	Pdcd5	10.1425	0.69169	3.57877e-24	1.48455e-22
266	Esd	10.1312	0.556546	4.01651e-24	1.66217e-22
267	Atp5md	10.1277	0.380974	4.16184e-24	1.71525e-22
268	Anapc13	10.1277	0.879862	4.16452e-24	1.71525e-22
269	Havcr2	10.118	1.5804	4.59916e-24	1.88979e-22
270	Cyb5a	10.1169	0.491767	4.65043e-24	1.90635e-22
271	1810037I17Rik	10.1094	0.457288	5.01981e-24	2.05292e-22
272	Bola2	10.0838	0.707668	6.51473e-24	2.65804e-22
273	Ccr4	10.0766	0.713255	7.01175e-24	2.85413e-22
274	Micos10	10.0728	0.524349	7.28969e-24	2.96033e-22
275	Sv2c	10.0352	2.16582	1.06729e-23	4.30408e-22
276	Tab2	10.0284	0.707789	1.14333e-23	4.60005e-22
277	Ak2	10.0157	0.644307	1.30099e-23	5.21025e-22
278	Ech1	10.007	0.551376	1.4198e-23	5.673e-22
279	H1f0	9.99761	0.629864	1.5612e-23	6.22366e-22
280	Smdt1	9.95224	0.453611	2.46575e-23	9.80714e-22
281	Cks2	9.93686	1.06456	2.87748e-23	1.13926e-21
282	Atp6v1f	9.92421	0.361761	3.26671e-23	1.29042e-21
283	Hnrnpa3	9.92224	0.315765	3.33205e-23	1.31028e-21
284	Cox7a2l	9.90307	0.484753	4.03708e-23	1.58394e-21
285	Capzb	9.90269	0.276546	4.05235e-23	1.58635e-21
286	Ncf4	9.85772	0.605337	6.34779e-23	2.47379e-21
287	Ly75	9.84612	0.795131	7.12424e-23	2.77016e-21
288	Myadm	9.73515	1.99344	2.13503e-22	8.24642e-21
289	Gm26917	9.72546	0.557355	2.34836e-22	9.05032e-21
290	Cd3d	9.698	0.261383	3.07457e-22	1.17967e-20
291	Ndufb11	9.695	0.414679	3.16624e-22	1.21217e-20
292	Plp2	9.65605	0.744787	4.63391e-22	1.76627e-20
293	Ddit4	9.63976	0.927149	5.4314e-22	2.06572e-20
294	Psma5	9.60842	0.566919	7.36685e-22	2.7957e-20
295	Taldo1	9.56336	0.376134	1.13994e-21	4.31662e-20
296	Vcp	9.56158	0.419742	1.15969e-21	4.38185e-20
297	Csrp1	9.55224	0.701604	1.2692e-21	4.77609e-20
298	Ndufb3	9.55222	0.62396	1.26952e-21	4.77609e-20
299	Ubl5	9.54705	0.319696	1.33446e-21	5.00957e-20
300	Krtcap2	9.52897	0.347309	1.5885e-21	5.95036e-20
301	Ndufv2	9.51858	0.556782	1.75569e-21	6.5625e-20
302	Higd1a	9.51616	0.633625	1.79689e-21	6.7021e-20
303	Mrps16	9.49065	0.609718	2.29598e-21	8.52701e-20
304	Lztfl1	9.46366	0.45259	2.97341e-21	1.09959e-19
305	Gimap1	9.4618	0.451893	3.02682e-21	1.11697e-19
306	Atp5o	9.45924	0.444197	3.10179e-21	1.14221e-19
307	Pet100	9.40203	0.737814	5.35206e-21	1.96254e-19
308	Psmd8	9.39013	0.485976	5.99266e-21	2.19281e-19
309	Gnai2	9.36447	0.250038	7.64302e-21	2.79083e-19
310	Denr	9.34997	0.679169	8.76696e-21	3.19452e-19
311	Ndufa11	9.34292	0.462831	9.37155e-21	3.40056e-19
312	Vdac2	9.33447	0.497358	1.01501e-20	3.67538e-19
313	Gng10	9.33379	0.5811	1.02151e-20	3.69123e-19
314	Eif3m	9.3314	0.44793	1.04487e-20	3.7678e-19
315	Atp5f1	9.32486	0.427011	1.11132e-20	3.99916e-19
316	Anxa2	9.32374	1.5617	1.12309e-20	4.03314e-19
317	Gas5	9.29296	0.316074	1.50051e-20	5.3553e-19
318	Ndufc1	9.28699	0.655154	1.58717e-20	5.65298e-19
319	Sdf4	9.23467	0.264162	2.59071e-20	9.15228e-19
320	Degs1	9.21045	0.653184	3.24759e-20	1.14264e-18
321	Ecm1	9.17557	0.618649	4.49199e-20	1.5741e-18
322	Tiam1	9.16894	0.627706	4.77707e-20	1.67063e-18
323	Hivep1	9.16369	0.788431	5.01527e-20	1.75041e-18
324	Psma2	9.14701	0.355737	5.85291e-20	2.03867e-18
325	Pgls	9.12653	0.536567	7.07287e-20	2.44401e-18
326	Oxct1	9.12617	0.916806	7.09653e-20	2.44732e-18
327	Hist1h1e	9.12036	1.12405	7.48739e-20	2.5719e-18
328	Spr	9.10652	0.725834	8.5065e-20	2.91046e-18
329	Ndufb5	9.086	0.49236	1.02746e-19	3.5085e-18
330	Col18a1	9.07617	2.3693	1.12458e-19	3.83261e-18
331	Mvb12a	9.07071	0.599538	1.18242e-19	4.02183e-18
332	Gzma	9.06987	0.801239	1.19161e-19	4.04519e-18
333	0610012G03Rik	9.05541	1.13081	1.36062e-19	4.60993e-18
334	Klk8	9.05514	0.491295	1.36389e-19	4.61203e-18
335	Tmem14c	9.03505	0.534175	1.63929e-19	5.53252e-18
336	Anxa5	9.02791	0.574969	1.74975e-19	5.89387e-18
337	Ms4a6c	8.99886	1.20551	2.28081e-19	7.65304e-18
338	Cnpy2	8.98554	0.83261	2.57465e-19	8.62233e-18
339	Pdlim1	8.98061	1.19325	2.69262e-19	9.00007e-18
340	Psmb3	8.97218	0.351593	2.90693e-19	9.69777e-18
341	Eef1d	8.95821	0.316501	3.29998e-19	1.09632e-17
342	Arl6ip4	8.95803	0.869243	3.30516e-19	1.09632e-17
343	Scand1	8.93391	0.41626	4.11213e-19	1.3588e-17
344	Cpm	8.93332	0.542548	4.13402e-19	1.36344e-17
345	Mea1	8.92586	0.499559	4.42259e-19	1.45585e-17
346	Zdhhc23	8.91983	0.894624	4.66986e-19	1.53435e-17
347	Uqcrb	8.91304	0.403307	4.96543e-19	1.62531e-17
348	Ctla2b	8.91105	0.909494	5.05523e-19	1.6516e-17
349	Metap2	8.90071	0.526753	5.54903e-19	1.80614e-17
350	Ufc1	8.8938	0.569803	5.90533e-19	1.91852e-17
351	Ndufs3	8.88289	0.548062	6.51442e-19	2.11245e-17
352	1110038B12Rik	8.87323	0.82378	7.10541e-19	2.2998e-17
353	Ccni	8.87081	0.450384	7.26133e-19	2.3459e-17
354	Fam110a	8.86547	0.444405	7.61843e-19	2.4567e-17
355	Gpsm3	8.86453	0.448428	7.68287e-19	2.47289e-17
356	Ldlrad4	8.85917	0.67958	8.06157e-19	2.58998e-17
357	Ebp	8.857	0.556669	8.21963e-19	2.63589e-17
358	Cib1	8.85045	0.589415	8.71691e-19	2.79021e-17
359	Rab21	8.83776	0.512776	9.76603e-19	3.12028e-17
360	Ntan1	8.82343	0.626792	1.11002e-18	3.54005e-17
361	Psmb6	8.81363	0.462616	1.21156e-18	3.84453e-17
362	Wdr1	8.77576	0.316202	1.69752e-18	5.37425e-17
363	Aimp1	8.74653	0.576917	2.20024e-18	6.92798e-17
364	Nap1l1	8.73792	0.486699	2.37448e-18	7.46309e-17
365	Rbx1	8.73655	0.423981	2.40341e-18	7.54036e-17
366	Trappc6a	8.71118	0.658571	3.00725e-18	9.38401e-17
367	Arrdc1	8.70544	0.600762	3.16357e-18	9.85413e-17
368	Ikzf4	8.67053	0.692774	4.30104e-18	1.33494e-16
369	Higd2a	8.66848	0.545631	4.37916e-18	1.35676e-16
370	Arpc3	8.6604	0.226761	4.70093e-18	1.45128e-16
371	Unc119	8.64504	0.61347	5.37868e-18	1.65463e-16
372	Adprh	8.62994	0.580189	6.13861e-18	1.88175e-16
373	Chmp2a	8.60077	0.476105	7.91842e-18	2.41881e-16
374	Ctsw	8.57465	0.646157	9.9392e-18	3.03076e-16
375	Irf5	8.56602	1.03616	1.07126e-17	3.25516e-16
376	Mrpl14	8.56521	0.697735	1.07884e-17	3.27248e-16
377	Tmem234	8.56334	0.458538	1.09645e-17	3.32012e-16
378	Gda	8.56243	3.53765	1.10517e-17	3.34068e-16
379	Nt5c	8.54758	0.468278	1.25702e-17	3.78652e-16
380	Ppdpf	8.54725	0.494777	1.26062e-17	3.7908e-16
381	Selenos	8.54322	0.571267	1.30528e-17	3.91833e-16
382	Eef1a1	8.53149	0.125567	1.44473e-17	4.32945e-16
383	Ndufa12	8.52588	0.561057	1.51649e-17	4.53669e-16
384	1810058I24Rik	8.52554	0.515063	1.52096e-17	4.54225e-16
385	Rac1	8.45915	0.269124	2.69325e-17	7.9883e-16
386	Cxcr4	8.45353	0.802426	2.82616e-17	8.36823e-16
387	Psme2	8.45225	0.310695	2.85731e-17	8.44606e-16
388	Odc1	8.44328	0.305187	3.08555e-17	9.10526e-16
389	Srp19	8.4188	0.622257	3.80365e-17	1.11863e-15
390	Gtf3a	8.3949	1.02393	4.66275e-17	1.36666e-15
391	Fis1	8.38435	0.334724	5.10062e-17	1.49249e-15
392	Supt4a	8.36682	0.39758	5.9196e-17	1.72922e-15
393	Fn1	8.3504	3.12632	6.80308e-17	1.98396e-15
394	2210016F16Rik	8.3359	0.542278	7.69094e-17	2.22794e-15
395	Pkp3	8.28874	0.432776	1.14457e-16	3.29913e-15
396	Plscr1	8.28452	0.481172	1.18584e-16	3.41242e-15
397	Kit	8.2464	1.19038	1.63244e-16	4.68207e-15
398	Pfdn1	8.21261	0.674052	2.16433e-16	6.18721e-15
399	Hist1h4d	8.18957	1.29319	2.62151e-16	7.46959e-15
400	Mrps18c	8.1759	0.676211	2.93672e-16	8.3132e-15
401	Naa38	8.15975	0.688588	3.3573e-16	9.48832e-15
402	Fundc2	8.15738	0.50017	3.42365e-16	9.66014e-15
403	Cd72	8.15184	0.764247	3.58442e-16	1.00974e-14
404	Taf10	8.14698	0.333838	3.73138e-16	1.04944e-14
405	Tbcb	8.13995	0.520819	3.95454e-16	1.1104e-14
406	AI662270	8.13371	0.638358	4.16356e-16	1.16721e-14
407	Mrpl30	8.13196	0.603037	4.22416e-16	1.18039e-14
408	Anp32b	8.12231	0.35958	4.5739e-16	1.27607e-14
409	Furin	8.10969	0.467366	5.07501e-16	1.40684e-14
410	Dkkl1	8.10946	0.884911	5.08465e-16	1.40727e-14
411	Mrpl57	8.10638	0.620541	5.21481e-16	1.44099e-14
412	Psmb5	8.10323	0.430464	5.35193e-16	1.47654e-14
413	Slc25a4	8.09374	0.934139	5.78599e-16	1.59124e-14
414	Pold4	8.08693	0.512984	6.11896e-16	1.68015e-14
415	Nek7	8.07184	0.556932	6.92446e-16	1.89833e-14
416	Ntrk3	8.06662	3.14687	7.22728e-16	1.97512e-14
417	Gmcl1	8.06638	0.802679	7.24126e-16	1.97583e-14
418	9230102O04Rik	8.02813	1.83148	9.89711e-16	2.68364e-14
419	Bhlhe40	8.02687	0.327746	9.99909e-16	2.70708e-14
420	Il1r2	8.01938	1.62921	1.06281e-15	2.86844e-14
421	Bin1	7.99785	0.532404	1.26606e-15	3.40642e-14
422	Manf	7.97057	0.427263	1.5794e-15	4.2429e-14
423	Eif3e	7.95872	0.359363	1.73828e-15	4.65485e-14
424	Il2rg	7.92305	0.174603	2.31751e-15	6.16854e-14
425	Mrpl43	7.91795	0.698068	2.41456e-15	6.41704e-14
426	Sema4d	7.90901	0.368322	2.59448e-15	6.88468e-14
427	Nme2	7.90842	0.342514	2.60674e-15	6.90668e-14
428	Tkt	7.88832	0.353479	3.0629e-15	8.10293e-14
429	Inf2	7.88679	0.899852	3.10069e-15	8.19043e-14
430	Ankrd33b	7.8865	2.96614	3.10773e-15	8.19657e-14
431	Gnb1	7.86237	0.320305	3.76925e-15	9.91124e-14
432	Ccng1	7.85499	0.597741	3.99816e-15	1.04815e-13
433	Myl12a	7.83262	0.218517	4.77817e-15	1.25074e-13
434	Mrpl33	7.8294	0.382632	4.90209e-15	1.28125e-13
435	Dst	7.82371	0.508965	5.12907e-15	1.33656e-13
436	Ccdc12	7.79417	0.392731	6.48329e-15	1.68692e-13
437	Selenoh	7.79217	0.740464	6.58691e-15	1.71132e-13
438	Tnfaip8l2	7.78548	0.879121	6.94468e-15	1.80157e-13
439	Ywhah	7.77245	0.363284	7.69845e-15	1.99414e-13
440	Cd53	7.76645	0.299586	8.07135e-15	2.07834e-13
441	Ndufb10	7.75973	0.451977	8.51077e-15	2.18825e-13
442	Swap70	7.74302	0.434602	9.70855e-15	2.49253e-13
443	Eif3i	7.72668	0.367362	1.10391e-14	2.82995e-13
444	Ppp1r14b	7.70173	0.468822	1.34238e-14	3.43622e-13
445	Cd44	7.69091	0.389724	1.46094e-14	3.72509e-13
446	Rgs19	7.69085	0.674163	1.46166e-14	3.72509e-13
447	Spcs2	7.67896	0.290528	1.60384e-14	4.08146e-13
448	Snrpd2	7.67193	0.387563	1.69433e-14	4.30543e-13
449	Mrpl18	7.66833	0.655163	1.7425e-14	4.4162e-13
450	Penk	7.66829	0.706247	1.743e-14	4.4162e-13
451	Uqcc3	7.66469	0.832689	1.79261e-14	4.53529e-13
452	Cstb	7.6636	0.471391	1.80791e-14	4.56733e-13
453	Srp9	7.62589	0.400434	2.4236e-14	6.07858e-13
454	Mpc2	7.61912	0.511101	2.5542e-14	6.39692e-13
455	Fdx1	7.61064	0.792412	2.72734e-14	6.82071e-13
456	Tpgs1	7.60915	0.91134	2.75894e-14	6.88982e-13
457	Lilrb4a	7.60468	0.320658	2.85614e-14	7.11212e-13
458	Commd3	7.60086	0.604915	2.94177e-14	7.31488e-13
459	Mrpl20	7.59991	0.543338	2.96342e-14	7.35818e-13
460	Mtch1	7.58749	0.544974	3.26152e-14	8.07757e-13
461	Txndc17	7.58746	0.436659	3.26245e-14	8.07757e-13
462	Crlf3	7.58074	0.488804	3.43585e-14	8.49481e-13
463	Ndufs5	7.57852	0.49813	3.49522e-14	8.62931e-13
464	Gm46620	7.56629	2.50039	3.84022e-14	9.46765e-13
465	Rbfa	7.55497	0.524586	4.18971e-14	1.03146e-12
466	Zdhhc2	7.54849	0.591792	4.40347e-14	1.08103e-12
467	Mical1	7.5479	0.546252	4.42318e-14	1.08433e-12
468	Sdhb	7.54497	0.387959	4.52379e-14	1.10744e-12
469	Pmm1	7.54158	1.00896	4.64323e-14	1.13508e-12
470	Cox14	7.53289	0.419986	4.96313e-14	1.20988e-12
471	Csrp2	7.52892	1.77366	5.11631e-14	1.24373e-12
472	Slc26a2	7.5258	0.55296	5.23995e-14	1.27201e-12
473	H2afv	7.50089	0.412708	6.33878e-14	1.5366e-12
474	Arpc2	7.49707	0.193409	6.52576e-14	1.57753e-12
475	Anxa6	7.48856	0.335902	6.96353e-14	1.67868e-12
476	Tma7	7.48761	0.275608	7.01376e-14	1.68845e-12
477	1500009L16Rik	7.475	3.13751	7.7204e-14	1.85343e-12
478	Timm10b	7.46582	0.479613	8.27821e-14	1.9846e-12
479	Glrx5	7.46454	0.554442	8.35902e-14	1.9995e-12
480	Vdac1	7.46447	0.532725	8.36335e-14	1.9995e-12
481	Cmpk1	7.46323	0.497364	8.44296e-14	2.01576e-12
482	Polr2i	7.4582	0.965865	8.77136e-14	2.09129e-12
483	Prelid3b	7.45456	0.501481	9.01717e-14	2.14695e-12
484	Ctsz	7.4492	0.424671	9.39061e-14	2.23281e-12
485	Coro1b	7.43695	0.313154	1.0304e-13	2.44663e-12
486	Mrpl9	7.43439	0.645792	1.05049e-13	2.49094e-12
487	Hmox2	7.43	0.521678	1.08598e-13	2.57157e-12
488	Plcb4	7.42966	0.762781	1.08873e-13	2.5746e-12
489	Ccnd2	7.42934	0.351171	1.09141e-13	2.57742e-12
490	Tcea1	7.42065	0.396413	1.16544e-13	2.74851e-12
491	Atp1a1	7.41213	0.416068	1.24288e-13	2.92716e-12
492	Grn	7.41148	0.503439	1.24898e-13	2.93757e-12
493	Mdh1	7.40876	0.259061	1.27487e-13	2.99284e-12
494	Serhl	7.40865	0.844997	1.27593e-13	2.99284e-12
495	Rnh1	7.40025	0.437762	1.35923e-13	3.17537e-12
496	Anxa4	7.3983	0.758155	1.37939e-13	3.21814e-12
497	Chd3	7.39739	0.363993	1.38889e-13	3.23343e-12
498	Slamf6	7.39731	1.19108	1.38966e-13	3.23343e-12
499	Pnkd	7.39253	0.702298	1.44057e-13	3.34293e-12
500	Mrps24	7.3576	0.455788	1.8724e-13	4.33345e-12
501	Psma4	7.33463	0.438476	2.22331e-13	5.11832e-12
502	Itga4	7.32885	0.311032	2.32145e-13	5.33717e-12
503	Pdlim2	7.32498	0.64375	2.38932e-13	5.48596e-12
504	Yif1b	7.31558	0.573034	2.56268e-13	5.87625e-12
505	4930523C07Rik	7.30736	0.433663	2.72437e-13	6.23878e-12
506	Uqcrc1	7.30284	0.369793	2.81749e-13	6.43506e-12
507	Atp5b	7.30182	0.226372	2.83899e-13	6.47564e-12
508	Lpcat1	7.2823	0.452692	3.28179e-13	7.47586e-12
509	Casp3	7.2812	0.861436	3.30869e-13	7.52726e-12
510	Adap1	7.26793	0.524886	3.65038e-13	8.28294e-12
511	Trpv2	7.26236	0.696572	3.80387e-13	8.61996e-12
512	Acp1	7.25741	0.628163	3.94561e-13	8.91825e-12
513	Dut	7.25191	0.631364	4.10937e-13	9.25193e-12
514	Sdcbp2	7.23944	0.601246	4.50548e-13	1.00915e-11
515	Glrx3	7.21964	0.462798	5.21242e-13	1.16598e-11
516	Igbp1	7.21384	0.686223	5.43957e-13	1.21523e-11
517	Tspan13	7.19855	0.316156	6.0857e-13	1.3561e-11
518	Ift20	7.18463	0.564324	6.73894e-13	1.49591e-11
519	Hcls1	7.17318	0.303193	7.32749e-13	1.62241e-11
520	Serpina3g	7.16804	0.96321	7.60771e-13	1.68231e-11
521	Fth1	7.16774	0.17004	7.62463e-13	1.68391e-11
522	B2m	7.15252	0.128382	8.51984e-13	1.87714e-11
523	Lamtor5	7.1525	0.527328	8.52115e-13	1.87714e-11
524	Nedd8	7.15013	0.313048	8.66987e-13	1.90748e-11
525	Map3k8	7.14382	0.697062	9.0773e-13	1.9946e-11
526	Eef1g	7.14283	0.307548	9.14264e-13	2.00642e-11
527	Cdkn2a	7.14119	3.64542	9.25282e-13	2.02804e-11
528	Ndufb2	7.13621	0.512259	9.59414e-13	2.1002e-11
529	Vamp8	7.11846	0.339584	1.09138e-12	2.38607e-11
530	Itgb3	7.10255	0.833759	1.22479e-12	2.67438e-11
531	Adh5	7.09874	0.471001	1.25899e-12	2.74561e-11
532	Man2b1	7.09821	0.433372	1.26387e-12	2.75279e-11
533	Psmc3	7.08602	0.369978	1.38026e-12	3.00255e-11
534	Msrb1	7.0819	0.776196	1.42194e-12	3.08935e-11
535	Eif3c	7.0731	0.324844	1.5151e-12	3.27944e-11
536	Mrps33	7.07122	0.489622	1.53573e-12	3.31997e-11
537	Got1	7.04673	0.383756	1.83176e-12	3.93545e-11
538	Eif3d	7.04248	0.394298	1.88847e-12	4.05229e-11
539	Fem1b	7.04017	0.627641	1.92007e-12	4.11502e-11
540	Mrpl12	7.0387	0.577832	1.94048e-12	4.15363e-11
541	Arl14ep	7.01235	1.12899	2.34352e-12	5.01017e-11
542	Pin4	7.01136	0.656285	2.36009e-12	5.03939e-11
543	Srp14	7.00134	0.327537	2.53518e-12	5.4e-11
544	Rab27a	6.9998	0.718619	2.56332e-12	5.45325e-11
545	Gm17018	6.98993	0.927112	2.7502e-12	5.84367e-11
546	Dynlrb1	6.98713	0.377153	2.80572e-12	5.95436e-11
547	Rnase4	6.98218	0.664839	2.90627e-12	6.16022e-11
548	Sh2d2a	6.98078	0.319937	2.93548e-12	6.21457e-11
549	Washc3	6.96081	0.737032	3.38319e-12	7.14499e-11
550	Pdcl3	6.93523	0.622222	4.05549e-12	8.55444e-11
551	Ndufc2	6.91047	0.371183	4.83053e-12	1.01523e-10
552	Lgals7	6.90656	1.55413	4.96552e-12	1.04234e-10
553	Rnpep	6.90297	0.558693	5.09253e-12	1.06771e-10
554	Nudt21	6.89721	0.43545	5.30331e-12	1.11056e-10
555	Rnasek	6.89035	0.369328	5.56555e-12	1.16268e-10
556	Hilpda	6.88553	0.391879	5.75741e-12	1.20132e-10
557	Ostc	6.87546	0.398149	6.17918e-12	1.28623e-10
558	Sin3b	6.86459	0.352074	6.6683e-12	1.38473e-10
559	Siah2	6.85726	0.69481	7.01937e-12	1.45442e-10
560	Ifi30	6.85723	0.672317	7.02065e-12	1.45442e-10
561	Mrpl58	6.84707	0.665989	7.53782e-12	1.55785e-10
562	Ndufs4	6.84475	0.424856	7.66111e-12	1.58145e-10
563	Stap1	6.84277	0.443342	7.7676e-12	1.59963e-10
564	Dusp11	6.82276	0.397542	8.93105e-12	1.83488e-10
565	Cct5	6.81906	0.357521	9.16382e-12	1.87826e-10
566	Cuta	6.81352	0.406524	9.52365e-12	1.94971e-10
567	Phb2	6.81045	0.399094	9.72961e-12	1.98953e-10
568	Eno1b	6.78825	0.85268	1.13501e-11	2.31545e-10
569	Ciao2a	6.77457	0.432121	1.24773e-11	2.54242e-10
570	Selenom	6.77132	0.801349	1.27614e-11	2.59726e-10
571	Mki67	6.76479	1.4332	1.33501e-11	2.7139e-10
572	Tomm5	6.76343	0.487649	1.34759e-11	2.73626e-10
573	Mreg	6.74876	2.282	1.49113e-11	3.02067e-10
574	Etfa	6.73306	0.488458	1.66137e-11	3.35771e-10
575	Arpc4	6.7282	0.255594	1.71774e-11	3.4676e-10
576	Nol7	6.71543	0.370361	1.87512e-11	3.76834e-10
577	Hscb	6.71343	0.853834	1.90105e-11	3.81108e-10
578	Pbrm1	6.70138	0.464449	2.06466e-11	4.12481e-10
579	Slc25a11	6.70108	0.422973	2.06889e-11	4.12851e-10
580	Plpp5	6.69802	1.32244	2.11269e-11	4.21108e-10
581	Mrps26	6.69697	0.597255	2.12789e-11	4.23653e-10
582	Gstt2	6.68086	0.708685	2.37548e-11	4.71326e-10
583	Thoc7	6.67894	0.490948	2.40678e-11	4.76993e-10
584	Slc39a4	6.66691	0.490423	2.61239e-11	5.16565e-10
585	Ybx1	6.66668	0.237185	2.6165e-11	5.16789e-10
586	Mtdh	6.66495	0.31125	2.6476e-11	5.22338e-10
587	Eif3a	6.66265	0.332318	2.68931e-11	5.29965e-10
588	Glrx2	6.65143	0.643532	2.90264e-11	5.69421e-10
589	Cbx3	6.65008	0.422206	2.92944e-11	5.74031e-10
590	Hint3	6.64147	0.719531	3.10565e-11	6.07875e-10
591	B9d1	6.63835	2.0128	3.17218e-11	6.20199e-10
592	Tent5c	6.62755	0.480782	3.41306e-11	6.66545e-10
593	Nbdy	6.62734	0.694503	3.41779e-11	6.66719e-10
594	Nubp1	6.61882	0.501683	3.62089e-11	7.04755e-10
595	Maf1	6.60649	0.478847	3.93551e-11	7.6428e-10
596	Gyg	6.59791	0.597368	4.16997e-11	8.08908e-10
597	Akap12	6.59599	0.821395	4.22441e-11	8.18556e-10
598	Trim24	6.59431	0.774232	4.2723e-11	8.26913e-10
599	Ndufs2	6.58829	0.411136	4.44922e-11	8.602e-10
600	Ap2m1	6.58594	0.296502	4.52013e-11	8.72938e-10
601	Nasp	6.58317	0.63721	4.60529e-11	8.87411e-10
602	Spn	6.57824	0.469948	4.76049e-11	9.15289e-10
603	Mrpl24	6.5695	0.464501	5.04859e-11	9.69607e-10
604	Podnl1	6.565	0.712507	5.20335e-11	9.98228e-10
605	Ran	6.55783	0.296762	5.45976e-11	1.04626e-09
606	Stmn1	6.54215	1.86414	6.06418e-11	1.16081e-09
607	Rasgrp4	6.52682	0.604963	6.71813e-11	1.28457e-09
608	Llph	6.52304	0.388382	6.88946e-11	1.31589e-09
609	Oas1a	6.52196	0.981147	6.9395e-11	1.32399e-09
610	Hcfc1r1	6.51959	0.492837	7.04976e-11	1.34355e-09
611	Snrpb2	6.50606	0.596574	7.71478e-11	1.46868e-09
612	Slc25a5	6.50117	0.2755	7.96959e-11	1.51553e-09
613	Znhit1	6.47944	0.690474	9.20611e-11	1.74304e-09
614	Mif4gd	6.4687	0.304551	9.88513e-11	1.86957e-09
615	Atp6v1d	6.45479	0.45384	1.08366e-10	2.04063e-09
616	Zyx	6.43454	0.449218	1.23845e-10	2.32568e-09
617	Lrrc8c	6.43403	0.424966	1.24268e-10	2.33e-09
618	Zdhhc3	6.43025	0.523846	1.27394e-10	2.38346e-09
619	Fkbp1a	6.4156	0.309611	1.40271e-10	2.61692e-09
620	Mier1	6.41554	0.331445	1.40324e-10	2.61692e-09
621	Yeats4	6.40922	0.61248	1.46262e-10	2.72474e-09
622	Trp53	6.40615	0.397864	1.49238e-10	2.77721e-09
623	Psmd13	6.39504	0.425047	1.60502e-10	2.98043e-09
624	Bax	6.39244	0.313886	1.63256e-10	3.02406e-09
625	Frg1	6.39233	0.446926	1.63373e-10	3.02406e-09
626	Dkk3	6.38889	0.769824	1.6709e-10	3.08956e-09
627	Ola1	6.37301	0.410127	1.85354e-10	3.41636e-09
628	Nudcd2	6.37229	0.778413	1.8623e-10	3.42889e-09
629	Trbv26	6.36579	2.45431	1.94285e-10	3.57341e-09
630	Snx2	6.36031	0.39324	2.01349e-10	3.69942e-09
631	Nucb1	6.35853	0.34993	2.03699e-10	3.73864e-09
632	Ier3ip1	6.35735	0.403818	2.05262e-10	3.76335e-09
633	Rsu1	6.35323	0.669961	2.10846e-10	3.86166e-09
634	Fuz	6.34215	0.70958	2.26574e-10	4.14536e-09
635	Mgat2	6.34091	0.660515	2.28417e-10	4.17468e-09
636	Adrm1	6.34002	0.542432	2.29742e-10	4.19449e-09
637	Raly	6.33669	0.281697	2.34751e-10	4.27738e-09
638	Micos13	6.33668	0.357147	2.34775e-10	4.27738e-09
639	Eef2	6.3205	0.111378	2.60721e-10	4.74513e-09
640	Mfsd10	6.3064	0.42775	2.85597e-10	5.19243e-09
641	Gm16286	6.30454	0.347085	2.8905e-10	5.24971e-09
642	Nrros	6.30189	0.57173	2.94031e-10	5.32905e-09
643	Ncoa7	6.2915	0.58774	3.14417e-10	5.69258e-09
644	Surf4	6.29051	0.372196	3.1643e-10	5.72307e-09
645	Stx11	6.28682	0.307478	3.24031e-10	5.85445e-09
646	Bri3	6.28261	0.475118	3.32942e-10	6.0092e-09
647	Elk3	6.27727	0.587366	3.44568e-10	6.2126e-09
648	Gimap7	6.27369	0.309218	3.52602e-10	6.35086e-09
649	2011-09-01	6.26376	0.472681	3.75814e-10	6.76192e-09
650	Snf8	6.24282	0.413264	4.29742e-10	7.72424e-09
651	Fuca1	6.23874	0.504548	4.4111e-10	7.92039e-09
652	B9d2	6.22846	0.47973	4.71028e-10	8.44885e-09
653	Mt1	6.22624	1.17257	4.77771e-10	8.56097e-09
654	Ssu72	6.21724	0.350184	5.05972e-10	9.04763e-09
655	Psma1	6.21586	0.395624	5.10435e-10	9.1087e-09
656	Txk	6.21312	0.731909	5.19425e-10	9.25962e-09
657	Acadl	6.20127	0.423033	5.60101e-10	9.96429e-09
658	Pdcd2	6.19812	0.727197	5.71425e-10	1.01554e-08
659	Tmed3	6.19758	0.575964	5.73369e-10	1.01795e-08
660	Wls	6.19694	0.373478	5.75722e-10	1.02108e-08
661	Fam216a	6.19657	0.841083	5.77066e-10	1.02242e-08
662	Acaa2	6.19056	0.671187	5.99496e-10	1.05845e-08
663	Ap3s1	6.1796	0.468661	6.42636e-10	1.13282e-08
664	Dek	6.17776	0.338023	6.5019e-10	1.14498e-08
665	Nkg7	6.1756	0.857973	6.59119e-10	1.15953e-08
666	Commd1	6.17451	0.585128	6.63706e-10	1.16536e-08
667	Ahsa1	6.16556	0.405287	7.02352e-10	1.2306e-08
668	Marcksl1	6.16473	1.15426	7.06015e-10	1.23577e-08
669	Slc36a3os	6.16419	1.06766	7.08428e-10	1.23875e-08
670	Aurkaip1	6.16298	0.328729	7.13893e-10	1.2458e-08
671	Ap1s1	6.16103	0.452736	7.22741e-10	1.25998e-08
672	Cycs	6.15908	0.319599	7.31696e-10	1.27431e-08
673	Ube2r2	6.14893	0.411851	7.80053e-10	1.35717e-08
674	Pop5	6.14763	0.487951	7.86471e-10	1.36697e-08
675	Fh1	6.14571	0.663946	7.96091e-10	1.3823e-08
676	Sumo2	6.14177	0.213825	8.16079e-10	1.41419e-08
677	Mrps15	6.13924	0.496193	8.29165e-10	1.43543e-08
678	Cct2	6.1326	0.301581	8.64547e-10	1.49519e-08
679	Ucp2	6.1283	0.200882	8.88226e-10	1.53462e-08
680	Mrps36	6.12547	0.54956	9.04134e-10	1.56055e-08
681	Rbms1	6.11376	0.375483	9.73115e-10	1.67795e-08
682	Lsm12	6.11242	0.430365	9.81304e-10	1.69039e-08
683	Lsm6	6.10396	0.39097	1.03472e-09	1.78063e-08
684	Med21	6.10229	0.653808	1.04557e-09	1.79753e-08
685	Sugt1	6.09844	0.405146	1.07112e-09	1.83963e-08
686	Isyna1	6.09588	0.391102	1.08835e-09	1.86739e-08
687	Dgat1	6.08857	0.291249	1.13924e-09	1.95085e-08
688	Glipr2	6.08818	0.722029	1.142e-09	1.95366e-08
689	Dhrs1	6.08509	0.920855	1.16427e-09	1.98784e-08
690	Kcna4	6.08236	2.34087	1.18424e-09	2.01995e-08
691	Hivep3	6.08024	0.534904	1.19999e-09	2.04481e-08
692	Surf1	6.07303	0.56567	1.25522e-09	2.13265e-08
693	Gng5	6.07096	0.201973	1.27147e-09	2.15815e-08
694	Zfp524	6.06928	1.24421	1.28487e-09	2.17876e-08
695	Acsbg1	6.05742	0.579018	1.38322e-09	2.34325e-08
696	Eci2	6.04738	0.674601	1.47219e-09	2.48671e-08
697	Vdac3	6.03986	0.49288	1.54245e-09	2.59528e-08
698	Ssr2	6.03909	0.394628	1.54983e-09	2.60518e-08
699	AA467197	6.03636	0.725371	1.57628e-09	2.64708e-08
700	Ern1	6.03619	0.369189	1.57797e-09	2.64736e-08
701	Stn1	6.02722	0.572458	1.66805e-09	2.79579e-08
702	Zcchc18	6.01931	0.430217	1.75158e-09	2.92733e-08
703	Atp5g1	6.01104	0.292184	1.84341e-09	3.07784e-08
704	1500011B03Rik	6.00943	0.574124	1.86174e-09	3.10249e-08
705	Suclg1	6.00563	0.533149	1.90595e-09	3.17311e-08
706	Smco4	5.99557	0.339741	2.02771e-09	3.3726e-08
707	Fam162a	5.99474	0.510729	2.03814e-09	3.3867e-08
708	Trim27	5.98936	0.58301	2.10669e-09	3.49393e-08
709	Uqcc2	5.98613	0.427499	2.14892e-09	3.56058e-08
710	Ggh	5.98204	0.500857	2.20366e-09	3.64779e-08
711	Map2k2	5.97955	0.298705	2.23753e-09	3.70034e-08
712	Gdi2	5.97442	0.287	2.30912e-09	3.81509e-08
713	Bsg	5.97116	0.278165	2.35568e-09	3.88463e-08
714	Pcmtd1	5.97049	0.518774	2.36546e-09	3.89338e-08
715	H3f3a	5.96073	0.153414	2.5112e-09	4.12154e-08
716	Pex16	5.95894	0.463085	2.53874e-09	4.16281e-08
717	Flna	5.95561	0.391275	2.59104e-09	4.24457e-08
718	Ube2n	5.93486	0.329275	2.94095e-09	4.79519e-08
719	Vars	5.90871	0.394938	3.44803e-09	5.6062e-08
720	Xlr4a	5.90757	1.21301	3.47192e-09	5.63976e-08
721	Mettl26	5.90556	0.580076	3.51459e-09	5.69842e-08
722	Prdx5	5.90322	0.30244	3.56478e-09	5.76904e-08
723	Mif	5.8989	0.253454	3.65924e-09	5.91128e-08
724	Swi5	5.89889	0.310852	3.65948e-09	5.91128e-08
725	Dctn2	5.89171	0.355822	3.82228e-09	6.16853e-08
726	Stx7	5.88801	0.655143	3.90872e-09	6.30218e-08
727	Mcm6	5.87185	0.502774	4.30949e-09	6.94191e-08
728	Defa24	5.86548	26.9452	4.47838e-09	7.20728e-08
729	Rbbp7	5.86369	0.321666	4.52702e-09	7.27884e-08
730	Hexb	5.86348	0.671068	4.53275e-09	7.2813e-08
731	Mrpl40	5.83996	0.594205	5.22134e-09	8.37197e-08
732	Mdh2	5.82335	0.252857	5.76788e-09	9.2143e-08
733	Spsb3	5.81874	0.661919	5.92914e-09	9.45453e-08
734	Yipf3	5.81306	0.359931	6.13405e-09	9.77231e-08
735	Tufm	5.80872	0.484581	6.29539e-09	1.00202e-07
736	Psma7	5.80304	0.266408	6.51218e-09	1.03557e-07
737	Ndufa10	5.79335	0.381906	6.89958e-09	1.09418e-07
738	Mid1	5.78496	1.95903	7.25283e-09	1.14915e-07
739	Mrpl36	5.78049	0.487091	7.44828e-09	1.17904e-07
740	Bscl2	5.77715	0.436221	7.59756e-09	1.20158e-07
741	Cd96	5.77602	0.416068	7.64884e-09	1.20859e-07
742	Hspa8	5.72832	0.115531	1.01433e-08	1.59404e-07
743	Sh3glb1	5.72218	0.293204	1.05165e-08	1.65119e-07
744	Eci1	5.71754	0.530154	1.08076e-08	1.69537e-07
745	Top2a	5.71241	1.13578	1.11387e-08	1.74574e-07
746	Smarcb1	5.70829	0.450522	1.14117e-08	1.78691e-07
747	Krcc1	5.70726	0.442162	1.14808e-08	1.79611e-07
748	Srp72	5.70133	0.371901	1.18878e-08	1.85811e-07
749	Cdc37	5.69035	0.255833	1.26779e-08	1.97718e-07
750	Ndufb6	5.69027	0.353326	1.26837e-08	1.97718e-07
751	H2afj	5.68991	0.295546	1.27106e-08	1.9796e-07
752	Mrpl34	5.68441	0.621294	1.31268e-08	2.04077e-07
753	Ndufab1	5.68173	0.355198	1.33337e-08	2.07108e-07
754	Blmh	5.67882	0.416761	1.35625e-08	2.10473e-07
755	Utp11	5.67796	0.513242	1.36312e-08	2.11351e-07
756	Itpr1	5.6771	0.461155	1.36999e-08	2.12226e-07
757	Tes	5.672	0.303789	1.41142e-08	2.1845e-07
758	Actg1	5.66545	0.118974	1.46635e-08	2.26749e-07
759	Gm2000	5.66375	0.894821	1.48104e-08	2.28817e-07
760	Xpa	5.66121	0.579633	1.50306e-08	2.32013e-07
761	Osbpl3	5.65088	0.359778	1.59632e-08	2.45972e-07
762	Timm23	5.63479	0.326251	1.75269e-08	2.69408e-07
763	Psmb4	5.63416	0.301002	1.7591e-08	2.70096e-07
764	Asl	5.63073	0.682866	1.79449e-08	2.75286e-07
765	Med10	5.62329	0.36541	1.87353e-08	2.86906e-07
766	Dpy30	5.62296	0.572843	1.87712e-08	2.87203e-07
767	Snx1	5.61008	0.413359	2.02232e-08	3.08604e-07
768	Dap	5.59457	0.534729	2.21164e-08	3.36902e-07
769	Idh3b	5.59065	0.319821	2.26218e-08	3.44298e-07
770	Mgat5	5.58827	0.349471	2.29346e-08	3.48755e-07
771	Stard3nl	5.56128	0.545351	2.67811e-08	4.05826e-07
772	Mknk2	5.54771	0.304738	2.89439e-08	4.38217e-07
773	Ablim3	5.54118	1.63349	3.00438e-08	4.54079e-07
774	Snhg6	5.53958	0.629981	3.03203e-08	4.57462e-07
775	Eif1ax	5.51655	0.416369	3.45723e-08	5.20261e-07
776	Tmem147	5.51558	0.557787	3.47625e-08	5.2267e-07
777	Otulin	5.51516	0.505726	3.48465e-08	5.23481e-07
778	Cdc42	5.5139	0.161572	3.50977e-08	5.26799e-07
779	Clcn3	5.50734	0.497292	3.64291e-08	5.4584e-07
780	Scin	5.49228	4.92084	3.96786e-08	5.93506e-07
781	Selenow	5.48763	0.204408	4.07359e-08	6.07751e-07
782	Ubxn1	5.48441	0.275946	4.14857e-08	6.18408e-07
783	Agpat5	5.48332	0.63761	4.17411e-08	6.21682e-07
784	Rbck1	5.47379	0.326316	4.40506e-08	6.55517e-07
785	Timm8b	5.473	0.492385	4.42479e-08	6.5789e-07
786	Vps29	5.47064	0.356975	4.48423e-08	6.66158e-07
787	Pdcd4	5.46256	0.377639	4.69309e-08	6.96589e-07
788	Psmc5	5.46198	0.334992	4.7085e-08	6.98281e-07
789	Tmpo	5.45964	0.364853	4.77107e-08	7.06956e-07
790	Mospd3	5.45467	0.592658	4.90644e-08	7.26396e-07
791	Sirt2	5.45122	0.36733	5.00243e-08	7.39977e-07
792	Acaa1a	5.44975	0.383761	5.04404e-08	7.44864e-07
793	Htra2	5.4477	0.546737	5.10265e-08	7.52879e-07
794	Mrps34	5.44587	0.532334	5.15523e-08	7.59348e-07
795	Sod1	5.4418	0.481231	5.27454e-08	7.75607e-07
796	Pebp1	5.44111	0.267102	5.29507e-08	7.77968e-07
797	Senp6	5.43998	0.290062	5.32868e-08	7.82245e-07
798	Rnf19b	5.43132	0.475671	5.59374e-08	8.20462e-07
799	Zeb2	5.41406	0.869818	6.16128e-08	9.01425e-07
800	Dok1	5.41309	0.566673	6.19458e-08	9.05534e-07
801	Akip1	5.41049	0.968857	6.2852e-08	9.17239e-07
802	Ddt	5.40184	0.385356	6.59621e-08	9.60207e-07
803	Pnp	5.38044	0.371392	7.43029e-08	1.0796e-06
804	Oxa1l	5.38033	0.417873	7.43505e-08	1.0796e-06
805	Siva1	5.37575	0.661884	7.62642e-08	1.10647e-06
806	Bad	5.36661	0.758214	8.02287e-08	1.16302e-06
807	Cops5	5.36499	0.512404	8.09544e-08	1.17256e-06
808	Set	5.36435	0.267331	8.12417e-08	1.17574e-06
809	Borcs8	5.34796	0.329132	8.89529e-08	1.28465e-06
810	Glmp	5.34591	0.279325	8.9963e-08	1.29656e-06
811	Tusc3	5.3382	0.384117	9.38764e-08	1.35184e-06
812	Bnip2	5.33676	0.432314	9.46201e-08	1.36142e-06
813	Slc38a2	5.33277	0.376094	9.67233e-08	1.39053e-06
814	Pigyl	5.32847	0.970266	9.9046e-08	1.42274e-06
815	Mlf2	5.32752	0.308013	9.95618e-08	1.42897e-06
816	Aven	5.31597	0.624892	1.06092e-07	1.52018e-06
817	Nfat5	5.31351	0.425516	1.07534e-07	1.53958e-06
818	Arl6ip1	5.31147	0.209404	1.08748e-07	1.55419e-06
819	Dusp4	5.30036	0.269976	1.15577e-07	1.64794e-06
820	Mmadhc	5.29525	0.571588	1.18853e-07	1.69188e-06
821	Svbp	5.29364	0.421294	1.19908e-07	1.7055e-06
822	Sod2	5.2904	0.35199	1.22048e-07	1.73311e-06
823	Ndufb4	5.28878	0.313214	1.23134e-07	1.74709e-06
824	Mbnl3	5.28819	1.629	1.23533e-07	1.75133e-06
825	Naxe	5.28502	0.426841	1.25693e-07	1.78049e-06
826	Tsta3	5.28477	0.561838	1.25862e-07	1.78144e-06
827	Cdkn2c	5.26936	0.974807	1.36901e-07	1.93296e-06
828	Gabarapl2	5.26765	0.253203	1.38181e-07	1.94946e-06
829	Rbm17	5.26609	0.393408	1.39362e-07	1.96452e-06
830	Zcrb1	5.26476	0.328372	1.40376e-07	1.9772e-06
831	Dera	5.25779	0.457483	1.45798e-07	2.05101e-06
832	Brk1	5.25772	0.287915	1.45852e-07	2.05101e-06
833	Rraga	5.2575	0.418392	1.4603e-07	2.05186e-06
834	Hras	5.25359	0.659862	1.49167e-07	2.08918e-06
835	Dhrs4	5.2534	0.74488	1.4932e-07	2.08964e-06
836	Cox20	5.24496	0.33965	1.5632e-07	2.18583e-06
837	Traf3	5.2437	0.363081	1.5739e-07	2.19903e-06
838	Nudt4	5.24314	0.466617	1.57865e-07	2.20389e-06
839	Ptpn6	5.2323	0.44291	1.67417e-07	2.32791e-06
840	H2-Oa	5.22204	0.982045	1.76961e-07	2.45864e-06
841	Mrpl15	5.21896	0.41068	1.79931e-07	2.49591e-06
842	Acads	5.21537	0.416022	1.83452e-07	2.5407e-06
843	Tmem123	5.21521	0.233792	1.83613e-07	2.54091e-06
844	Commd7	5.215	0.367937	1.83816e-07	2.54169e-06
845	Arpc5l	5.21062	0.404062	1.88212e-07	2.6004e-06
846	P4hb	5.20659	0.289697	1.92345e-07	2.6554e-06
847	Gm13012	5.20283	0.613649	1.96277e-07	2.70754e-06
848	Cfap36	5.20089	0.733764	1.98337e-07	2.73378e-06
849	Nfil3	5.20074	0.248995	1.98499e-07	2.73385e-06
850	Atxn10	5.19976	0.296326	1.99544e-07	2.74605e-06
851	Hpf1	5.19588	0.508186	2.03756e-07	2.79557e-06
852	Dnttip1	5.19585	0.401254	2.03785e-07	2.79557e-06
853	Snrpc	5.19256	0.307133	2.07423e-07	2.84323e-06
854	C1qtnf12	5.19014	0.644763	2.10139e-07	2.87819e-06
855	Map2k1	5.18842	0.41244	2.12082e-07	2.90252e-06
856	Elof1	5.18643	0.564975	2.14368e-07	2.92919e-06
857	Klhdc3	5.18498	0.749001	2.16039e-07	2.94971e-06
858	Hspbp1	5.17364	0.476392	2.29577e-07	3.12963e-06
859	Ubl4a	5.16847	0.575745	2.36017e-07	3.21489e-06
860	Carnmt1	5.16507	0.564967	2.40344e-07	3.27127e-06
861	Itgb1bp1	5.1643	0.670875	2.41343e-07	3.2823e-06
862	Dcxr	5.16338	0.774736	2.42536e-07	3.29594e-06
863	Pck2	5.15503	0.788901	2.5359e-07	3.44348e-06
864	Hsd17b10	5.15452	0.362729	2.54279e-07	3.45014e-06
865	A430093F15Rik	5.14847	0.376654	2.62624e-07	3.56059e-06
866	Smim24	5.14338	0.667022	2.69837e-07	3.65552e-06
867	Mbd2	5.14213	0.256383	2.71643e-07	3.67712e-06
868	Coro7	5.14165	0.413009	2.72334e-07	3.6836e-06
869	Gabarap	5.13898	0.215686	2.76229e-07	3.73339e-06
870	Fgfr1op2	5.13184	0.283156	2.86926e-07	3.87194e-06
871	Atl3	5.12897	0.299568	2.91339e-07	3.92844e-06
872	Adipor1	5.12578	0.288398	2.96311e-07	3.99239e-06
873	Ndufs8	5.12123	0.316182	3.03553e-07	4.08363e-06
874	Nsmce2	5.1201	0.457969	3.05381e-07	4.10505e-06
875	B230118H07Rik	5.11843	1.5259	3.08092e-07	4.13829e-06
876	Smim4	5.10941	0.922259	3.23163e-07	4.33738e-06
877	Stxbp2	5.10449	0.391283	3.31689e-07	4.44837e-06
878	Nudt14	5.09884	0.757083	3.41735e-07	4.57604e-06
879	Dhrs3	5.09355	0.272899	3.51413e-07	4.69118e-06
880	Sra1	5.09285	0.340448	3.52728e-07	4.70512e-06
881	Use1	5.08519	0.349495	3.67254e-07	4.89512e-06
882	Ckb	5.06475	0.695428	4.08931e-07	5.4174e-06
883	Vrk1	5.06293	0.301205	4.12854e-07	5.46164e-06
884	Tmem30a	5.05692	0.28147	4.2608e-07	5.63171e-06
885	Pym1	5.05627	0.679018	4.27546e-07	5.64679e-06
886	Hadh	5.05332	0.411291	4.34185e-07	5.73012e-06
887	Mrpl50	5.05207	0.971195	4.37044e-07	5.76347e-06
888	Lage3	5.0507	0.577802	4.40198e-07	5.80067e-06
889	Clptm1l	5.04925	0.317103	4.43557e-07	5.8405e-06
890	Cenpw	5.04803	1.34509	4.46377e-07	5.87319e-06
891	Cope	5.04467	0.261566	4.54306e-07	5.97299e-06
892	Xpnpep1	5.03911	0.502769	4.67695e-07	6.14437e-06
893	Mrps23	5.03662	0.419122	4.7383e-07	6.22028e-06
894	Rftn1	5.03599	0.358816	4.75376e-07	6.23586e-06
895	Smim8	5.03424	0.655443	4.79755e-07	6.28381e-06
896	Vps36	5.03225	0.398206	4.84755e-07	6.34452e-06
897	Ndufa5	5.02972	0.33077	4.912e-07	6.42404e-06
898	Mtch2	5.02502	0.364656	5.0339e-07	6.57851e-06
899	Yipf1	5.02072	0.385632	5.14774e-07	6.7181e-06
900	1110008P14Rik	5.0207	0.304622	5.14844e-07	6.7181e-06
901	Lrrc25	5.01783	3.53703	5.22586e-07	6.8089e-06
902	Sertad1	5.01003	0.443412	5.44219e-07	7.08015e-06
903	Fmc1	5.00886	0.635371	5.47535e-07	7.11796e-06
904	Haghl	4.9995	0.613519	5.74785e-07	7.46663e-06
905	Smap2	4.99512	0.273487	5.87993e-07	7.6325e-06
906	Adgrg5	4.98938	2.23969	6.05736e-07	7.85108e-06
907	Iah1	4.9861	0.54392	6.1611e-07	7.97959e-06
908	Mri1	4.97751	0.372161	6.44072e-07	8.33553e-06
909	Cops6	4.97676	0.292954	6.46588e-07	8.36186e-06
910	Fam173a	4.9766	0.278344	6.47096e-07	8.36221e-06
911	Rgs9	4.97614	0.387621	6.48657e-07	8.37615e-06
912	Birc2	4.97268	0.278588	6.60345e-07	8.51443e-06
913	Pitpnm1	4.96974	0.416922	6.70422e-07	8.63795e-06
914	Fkbp8	4.96849	0.247747	6.74767e-07	8.6875e-06
915	Sars	4.96751	0.31976	6.78168e-07	8.72482e-06
916	Gsn	4.96679	0.536095	6.80701e-07	8.75094e-06
917	Snrnp25	4.96171	0.554462	6.9877e-07	8.97658e-06
918	Dstn	4.95627	1.01509	7.18578e-07	9.22422e-06
919	Pabpn1	4.94614	0.256903	7.57012e-07	9.70326e-06
920	Pigp	4.94581	0.354376	7.58297e-07	9.71257e-06
921	Mmgt2	4.94438	0.578859	7.63867e-07	9.77672e-06
922	2300009A05Rik	4.93256	0.559144	8.11574e-07	1.0372e-05
923	Rnf130	4.92869	0.494934	8.27808e-07	1.05717e-05
924	Bnip3l	4.92401	0.258182	8.47871e-07	1.082e-05
925	Slc2a6	4.91407	1.32314	8.92055e-07	1.13672e-05
926	Il7r	4.91278	0.243926	8.9792e-07	1.14335e-05
927	Ptpmt1	4.90626	0.417391	9.2828e-07	1.18115e-05
928	Aph1a	4.89959	0.321598	9.60371e-07	1.2193e-05
929	Aip	4.89793	0.288677	9.685e-07	1.22872e-05
930	Polr2c	4.8928	0.343492	9.94137e-07	1.26033e-05
931	Ninj1	4.89166	0.337784	9.99901e-07	1.26671e-05
932	Pomp	4.88279	0.238985	1.04596e-06	1.3241e-05
933	Eif2b2	4.88033	0.422552	1.05906e-06	1.3397e-05
934	Marc2	4.87996	0.309063	1.06106e-06	1.34126e-05
935	Gem	4.87747	0.25244	1.07457e-06	1.35734e-05
936	Hmgb1	4.87427	0.167357	1.09209e-06	1.37848e-05
937	Slc43a3	4.87283	1.01744	1.10012e-06	1.38761e-05
938	Mrps35	4.86236	0.636413	1.15992e-06	1.46091e-05
939	Ebpl	4.85934	0.380079	1.17775e-06	1.48122e-05
940	Apopt1	4.85717	0.466557	1.19073e-06	1.49646e-05
941	Bak1	4.85242	0.483533	1.21964e-06	1.53169e-05
942	Rnf7	4.85192	0.328915	1.22274e-06	1.53448e-05
943	Atraid	4.84557	0.554345	1.26247e-06	1.58204e-05
944	Dnajc19	4.83857	0.322695	1.30777e-06	1.63763e-05
945	Spata6	4.83721	0.782138	1.31673e-06	1.64767e-05
946	Ten1	4.8357	0.509145	1.32677e-06	1.65903e-05
947	Mrpl17	4.82798	0.370122	1.37929e-06	1.72222e-05
948	Pdap1	4.82586	0.337178	1.39403e-06	1.73854e-05
949	Dpm3	4.81974	0.332858	1.43746e-06	1.791e-05
950	Sdhaf1	4.80449	0.292291	1.55147e-06	1.93029e-05
951	Tyms	4.79712	1.00852	1.6096e-06	2.00118e-05
952	Dnajc2	4.79537	0.330914	1.62372e-06	2.01585e-05
953	Pcsk1	4.78328	0.936423	1.72454e-06	2.13949e-05
954	Eef1akmt1	4.76598	0.539919	1.87933e-06	2.32489e-05
955	Hdac2	4.764	0.399853	1.89794e-06	2.34334e-05
956	Atp1b3	4.75765	0.292437	1.95855e-06	2.41429e-05
957	Sae1	4.75423	0.353917	1.99202e-06	2.45382e-05
958	Cystm1	4.74887	2.16897	2.04552e-06	2.51793e-05
959	Tstd3	4.73808	0.866177	2.15752e-06	2.65017e-05
960	Snapc5	4.73747	0.410699	2.16401e-06	2.65438e-05
961	Nfkbil1	4.73327	0.894925	2.20934e-06	2.70616e-05
962	Gm36738	4.72814	1.17456	2.26591e-06	2.7735e-05
963	Emc6	4.72771	0.323428	2.27071e-06	2.77742e-05
964	Ndrg1	4.72621	0.668405	2.28747e-06	2.79596e-05
965	Emb	4.72497	0.213899	2.30144e-06	2.81106e-05
966	Mcrip1	4.72295	0.341438	2.32453e-06	2.8371e-05
967	Igflr1	4.72281	0.279395	2.32603e-06	2.8371e-05
968	Uqcrc2	4.71917	0.265374	2.36813e-06	2.88239e-05
969	Uri1	4.71806	0.437551	2.38104e-06	2.89607e-05
970	Zmiz2	4.71723	0.377477	2.39082e-06	2.90593e-05
971	Trbc2	4.70476	0.293159	2.54171e-06	3.08492e-05
972	Rtn3	4.70462	0.28545	2.54341e-06	3.08492e-05
973	Serbp1	4.70117	0.210717	2.58676e-06	3.13532e-05
974	Rhoc	4.70018	0.442254	2.59927e-06	3.14829e-05
975	Gm17745	4.69544	1.99733	2.66034e-06	3.21553e-05
976	Stab1	4.69234	1.18506	2.70103e-06	3.26018e-05
977	Psmc2	4.68921	0.299872	2.7426e-06	3.30805e-05
978	Coa6	4.68709	0.826157	2.77119e-06	3.34023e-05
979	Ubl7	4.6741	0.342204	2.95248e-06	3.54644e-05
980	Gpld1	4.67052	1.6959	3.00434e-06	3.60486e-05
981	Ssr3	4.67046	0.311504	3.00526e-06	3.60486e-05
982	Bloc1s2	4.66908	0.432991	3.02557e-06	3.62672e-05
983	Nars	4.66292	0.308711	3.11751e-06	3.72922e-05
984	Abhd17a	4.65781	0.299315	3.1959e-06	3.81249e-05
985	Pitpna	4.65105	0.246614	3.30253e-06	3.93698e-05
986	Psmb2	4.64918	0.243372	3.33263e-06	3.97015e-05
987	Tprgl	4.64139	0.273112	3.4607e-06	4.11426e-05
988	Hmgn5	4.63585	0.875992	3.55473e-06	4.22027e-05
989	Gadd45gip1	4.63087	0.398966	3.64141e-06	4.31728e-05
990	Upf3a	4.62779	0.497443	3.69592e-06	4.37892e-05
991	Mettl23	4.62532	0.267419	3.74013e-06	4.42527e-05
992	Ncbp2	4.62443	0.60898	3.75625e-06	4.44131e-05
993	Chmp5	4.61865	0.313699	3.86243e-06	4.55757e-05
994	Mrpl27	4.61325	0.554194	3.96419e-06	4.67446e-05
995	Impa2	4.6123	0.70014	3.98243e-06	4.69279e-05
996	Ramp3	4.60311	0.284179	4.16223e-06	4.90134e-05
997	Acp5	4.6012	0.303247	4.20055e-06	4.93977e-05
998	Mcm5	4.59893	0.768697	4.24668e-06	4.99064e-05
999	Med8	4.59544	0.475033	4.31841e-06	5.07151e-05
1000	Htatip2	4.59046	0.604659	4.42275e-06	5.18354e-05
1001	Ciapin1	4.58968	0.351057	4.43933e-06	5.19946e-05
1002	Arl2bp	4.58721	0.266674	4.49214e-06	5.25674e-05
1003	Slirp	4.58711	0.569419	4.49428e-06	5.25674e-05
1004	Vti1b	4.58137	0.30898	4.61945e-06	5.39225e-05
1005	Hprt	4.57996	0.251412	4.65071e-06	5.4251e-05
1006	Pcif1	4.57454	0.28984	4.77263e-06	5.56358e-05
1007	Tnfaip8l1	4.5719	0.824999	4.83321e-06	5.63044e-05
1008	Lamtor2	4.57094	0.255767	4.85552e-06	5.64885e-05
1009	Irs2	4.56631	0.566931	4.96393e-06	5.77111e-05
1010	Cdk4	4.56453	0.298923	5.00616e-06	5.81243e-05
1011	Rtca	4.55306	0.697222	5.287e-06	6.12623e-05
1012	1700037H04Rik	4.5511	0.526919	5.33652e-06	6.17948e-05
1013	Rex1bd	4.5397	0.309167	5.63338e-06	6.51456e-05
1014	Gpx4	4.53591	0.168941	5.73566e-06	6.62842e-05
1015	Ddx1	4.53291	0.459727	5.81757e-06	6.71416e-05
1016	Gm48236	4.53084	0.720436	5.87489e-06	6.77581e-05
1017	S100a1	4.52973	1.40437	5.90588e-06	6.80703e-05
1018	Specc1	4.52936	0.83302	5.91614e-06	6.81435e-05
1019	Emg1	4.52668	0.264413	5.9916e-06	6.89669e-05
1020	Hsd11b1	4.52454	0.451679	6.05281e-06	6.96254e-05
1021	Prickle1	4.51357	0.83977	6.37456e-06	7.32295e-05
1022	Mtx2	4.50017	0.449891	6.78975e-06	7.78961e-05
1023	Twf2	4.49655	0.309476	6.9064e-06	7.91822e-05
1024	Mcm3	4.49376	0.533088	6.99752e-06	8.01212e-05
1025	Cfl1	4.49113	0.0689916	7.08455e-06	8.10643e-05
1026	Dnpep	4.49039	0.390741	7.10918e-06	8.12391e-05
1027	Prdx6	4.48911	0.243667	7.152e-06	8.16747e-05
1028	Ube2l3	4.48693	0.235494	7.22557e-06	8.24607e-05
1029	Mrpl45	4.48104	0.57748	7.42817e-06	8.47172e-05
1030	Ppp4c	4.47942	0.203862	7.48458e-06	8.53045e-05
1031	Sike1	4.47824	0.730579	7.52623e-06	8.5723e-05
1032	Phldb3	4.47728	1.26067	7.55993e-06	8.60505e-05
1033	Eif6	4.4702	0.283641	7.81465e-06	8.87755e-05
1034	March2	4.46535	0.291156	7.99396e-06	9.06939e-05
1035	Gsto1	4.45831	0.573794	8.26082e-06	9.36604e-05
1036	Tnfrsf18	4.44557	0.113239	8.76585e-06	9.91922e-05
1037	Dctn3	4.44513	0.256782	8.78403e-06	9.93333e-05
1038	Cdc123	4.44366	0.350571	8.84399e-06	9.99463e-05
1039	Arl4c	4.43908	0.399276	9.03435e-06	0.000101931
1040	Cdk5rap3	4.43786	0.434446	9.08576e-06	0.000102412
1041	Psma6	4.43723	0.261538	9.11256e-06	0.000102648
1042	Ankra2	4.43463	0.587295	9.22324e-06	0.00010376
1043	Mcm2	4.43155	0.599757	9.35587e-06	0.000105184
1044	Polr2j	4.42766	0.316361	9.52591e-06	0.000107026
1045	Lrrfip2	4.41988	0.493529	9.87537e-06	0.000110881
1046	Gna12	4.41828	0.545496	9.94917e-06	0.000111566
1047	Tecr	4.41555	0.215389	1.00754e-05	0.000112908
1048	Itih5	4.41333	0.531561	1.01792e-05	0.000113998
1049	Acadvl	4.40958	0.346574	1.03572e-05	0.000115917
1050	Hells	4.40759	0.99436	1.04527e-05	0.00011691
1051	Ccs	4.40658	0.337755	1.05013e-05	0.000117378
1052	Tspan31	4.40019	0.393651	1.08157e-05	0.000120737
1053	Lsm7	4.39513	0.267273	1.10706e-05	0.000123345
1054	Gna15	4.38979	0.377816	1.13458e-05	0.000126249
1055	Vps13d	4.38965	0.406728	1.13535e-05	0.000126254
1056	Atp6v1g1	4.38262	0.238257	1.17262e-05	0.000130149
1057	Nans	4.37779	0.333344	1.19886e-05	0.000132892
1058	Rab5if	4.3768	0.322974	1.20435e-05	0.00013333
1059	1810073O08Rik	4.37613	2.24353	1.20804e-05	0.000133653
1060	Abhd12	4.3753	0.337084	1.21266e-05	0.000134079
1061	Ddost	4.37461	0.210372	1.21649e-05	0.000134417
1062	Myl12b	4.37022	0.124199	1.24122e-05	0.000137062
1063	Myo1f	4.36566	0.342393	1.26737e-05	0.000139773
1064	Psmd4	4.35865	0.230845	1.30864e-05	0.00014405
1065	Tmem242	4.35409	0.549049	1.33618e-05	0.000146896
1066	Faf1	4.35377	0.456974	1.33814e-05	0.000147017
1067	Calm3	4.34438	0.226135	1.39666e-05	0.000153157
1068	Polr3c	4.34155	0.420767	1.41478e-05	0.000155046
1069	Gars	4.33683	0.383176	1.44555e-05	0.000158318
1070	Nmur1	4.32969	1.08007	1.49319e-05	0.000163432
1071	Grhpr	4.32873	0.85608	1.4997e-05	0.000164043
1072	Mcm7	4.32379	0.714255	1.53372e-05	0.000167658
1073	Pafah1b3	4.32166	0.851087	1.5486e-05	0.000169178
1074	Tmem219	4.31795	0.517831	1.57486e-05	0.000171723
1075	Ndufa4	4.31606	0.212235	1.58842e-05	0.000172984
1076	Whrn	4.31457	0.789404	1.59916e-05	0.000174045
1077	Bspry	4.29945	1.01154	1.7122e-05	0.000186114
1078	Ascc1	4.29734	0.559222	1.72859e-05	0.000187779
1079	Tulp4	4.2965	0.462229	1.73514e-05	0.000188373
1080	Bmp2k	4.29314	0.30721	1.76166e-05	0.000191014
1081	Kcnk6	4.2822	1.2024	1.85053e-05	0.0002004
1082	Mrpl13	4.28007	0.362557	1.86836e-05	0.000202079
1083	Srp54a	4.276	0.676781	1.90277e-05	0.000205672
1084	Nt5c3b	4.27042	0.332037	1.95108e-05	0.000210763
1085	Gm4858	4.26617	0.928288	1.98862e-05	0.000214684
1086	Galnt1	4.26515	0.292461	1.9977e-05	0.00021553
1087	Bin2	4.26004	0.226542	2.04388e-05	0.000220104
1088	Ptpn9	4.25651	0.560038	2.07639e-05	0.000223466
1089	Chrac1	4.25412	0.249691	2.09869e-05	0.000225726
1090	Ebna1bp2	4.2518	0.29147	2.12063e-05	0.000227804
1091	Lcmt1	4.25147	0.745579	2.12376e-05	0.000227999
1092	Tradd	4.25016	0.480257	2.13622e-05	0.000229196
1093	Actn1	4.24421	1.2803	2.19369e-05	0.000235072
1094	Uck2	4.24241	0.500549	2.21135e-05	0.000236817
1095	Slc25a19	4.23733	0.250279	2.26191e-05	0.000241636
1096	Dcaf13	4.2369	0.387133	2.26629e-05	0.000241956
1097	Rap1a	4.23188	0.214505	2.31751e-05	0.000247272
1098	Slc41a3	4.22638	0.527923	2.37485e-05	0.000253079
1099	Gusb	4.22381	0.532574	2.40204e-05	0.000255507
1100	Me2	4.2227	0.482702	2.41391e-05	0.000256456
1101	Kif2a	4.21808	0.506621	2.46388e-05	0.000261445
1102	Hddc2	4.21634	0.679402	2.48302e-05	0.000263315
1103	Bcl7c	4.21547	0.304099	2.49256e-05	0.000264166
1104	Rabggtb	4.21505	0.340794	2.4972e-05	0.000264496
1105	Defa30	4.21227	26.2889	2.52812e-05	0.000267445
1106	Zmat5	4.2098	0.349496	2.55597e-05	0.000270227
1107	Lamtor4	4.20855	0.255377	2.57012e-05	0.000271335
1108	Mcts1	4.20846	0.372314	2.57113e-05	0.000271335
1109	Sec62	4.2081	0.207289	2.57531e-05	0.000271611
1110	Dctpp1	4.20506	0.360186	2.61018e-05	0.000274788
1111	Ei24	4.20128	0.414771	2.65408e-05	0.000279241
1112	Spag7	4.19549	0.397352	2.72277e-05	0.000286274
1113	Sesn1	4.19511	0.275652	2.72738e-05	0.000286432
1114	Zranb2	4.19346	0.380933	2.74731e-05	0.000288352
1115	Pnpla2	4.18959	0.312336	2.79464e-05	0.000292965
1116	Nhp2	4.18759	0.301952	2.81927e-05	0.000295192
1117	Ccnd3	4.17775	0.345035	2.94408e-05	0.000307889
1118	Dnah7a	4.17638	2.27201	2.96191e-05	0.000309567
1119	Crybg1	4.17563	0.323412	2.97161e-05	0.000310394
1120	Apaf1	4.1721	0.306123	3.01808e-05	0.000315059
1121	Polr2h	4.15961	0.444661	3.18791e-05	0.000331592
1122	Fbxo4	4.15779	0.70809	3.21339e-05	0.000334043
1123	Epsti1	4.14793	0.283649	3.35494e-05	0.000348132
1124	Lsm4	4.14587	0.210436	3.38525e-05	0.000351068
1125	Tipin	4.14446	0.616756	3.40615e-05	0.000352814
1126	Gm49980	4.14207	3.08473	3.44185e-05	0.000356088
1127	Acot9	4.14107	0.428678	3.45691e-05	0.000357434
1128	Mrpl42	4.13553	0.329146	3.5414e-05	0.000365517
1129	Ndufv1	4.13529	0.272293	3.54504e-05	0.000365676
1130	Lta4h	4.1324	0.249625	3.5899e-05	0.000370083
1131	Gmps	4.13214	0.311318	3.594e-05	0.000370286
1132	Pcna	4.13194	0.38482	3.5972e-05	0.000370396
1133	Gtf2f1	4.12289	0.300366	3.74151e-05	0.0003848
1134	Dhx15	4.11742	0.266517	3.83136e-05	0.000393808
1135	Fchsd2	4.11552	0.503853	3.86302e-05	0.000396593
1136	Tmco1	4.11446	0.421288	3.8808e-05	0.000397948
1137	Tnfsf8	4.11243	0.804402	3.91516e-05	0.000401235
1138	Smim15	4.10963	0.404364	3.96292e-05	0.00040589
1139	Lpp	4.10858	0.578506	3.98104e-05	0.000407506
1140	Nrbp1	4.10823	0.287066	3.98701e-05	0.000407877
1141	Capza2	4.10799	0.22858	3.99108e-05	0.000408053
1142	Zfp983	4.10643	1.23762	4.01825e-05	0.000410589
1143	Chchd1	4.10287	0.308859	4.0806e-05	0.000416715
1144	Eny2	4.09895	0.286225	4.15034e-05	0.00042334
1145	Stk19	4.09734	0.398363	4.17929e-05	0.000426043
1146	Lmnb1	4.09536	0.208221	4.2152e-05	0.000429451
1147	Fam92a	4.09206	0.512563	4.27551e-05	0.000435085
1148	Cand1	4.09176	0.384981	4.28102e-05	0.000435392
1149	Mpdu1	4.09047	0.3187	4.30499e-05	0.000437574
1150	Pole4	4.09013	0.24377	4.31132e-05	0.000437961
1151	Tmem208	4.0891	0.326451	4.33056e-05	0.000439658
1152	Cisd3	4.08878	0.710447	4.33644e-05	0.000439998
1153	Emc2	4.08706	0.288983	4.36879e-05	0.000442775
1154	Adck5	4.08698	0.396319	4.37017e-05	0.000442775
1155	Copb2	4.08692	0.25254	4.37145e-05	0.000442775
1156	Axl	4.08667	0.660668	4.3761e-05	0.000442987
1157	Cnnm2	4.08292	0.842208	4.44731e-05	0.000449934
1158	Psmd12	4.07994	0.301907	4.50476e-05	0.000455217
1159	Stx4a	4.07919	0.324261	4.51921e-05	0.000456411
1160	Tmem205	4.06203	1.20176	4.86487e-05	0.000491036
1161	Pa2g4	4.05884	0.236506	4.93163e-05	0.000497485
1162	4921524J17Rik	4.04986	0.45019	5.12486e-05	0.000516378
1163	Riox2	4.04374	0.409143	5.26051e-05	0.000529126
1164	Atp2b4	4.03866	0.261682	5.37584e-05	0.000540101
1165	Prdx1	4.03846	0.158868	5.38041e-05	0.000540248
1166	Abcc1	4.02733	0.391697	5.64145e-05	0.000564404
1167	Exosc7	4.02723	0.511314	5.64372e-05	0.000564404
1168	Isoc2b	4.02473	0.642531	5.70415e-05	0.000569792
1169	Txndc15	4.01769	0.520415	5.8771e-05	0.000586394
1170	Dcp2	4.01311	0.547694	5.9924e-05	0.000597555
1171	Cep83	4.00194	0.564828	6.28256e-05	0.000625772
1172	Reep3	3.99871	0.297534	6.36874e-05	0.000633992
1173	Eif3g	3.99155	0.249863	6.56433e-05	0.000652715
1174	Ero1l	3.99141	0.268016	6.56825e-05	0.000652731
1175	Pcbp2	3.99107	0.227543	6.57769e-05	0.000653296
1176	Pex2	3.97989	0.538347	6.89473e-05	0.000684002
1177	Cd47	3.97881	0.205856	6.92596e-05	0.000686709
1178	Glod4	3.97567	0.329056	7.01799e-05	0.000695438
1179	Runx2	3.97463	0.289081	7.04898e-05	0.00069811
1180	Cetn3	3.97368	0.2973	7.07698e-05	0.000700471
1181	Chd9	3.97355	0.259709	7.08088e-05	0.000700471
1182	Zfand5	3.96923	0.269041	7.21046e-05	0.000712479
1183	Slc25a39	3.96825	0.265973	7.24034e-05	0.000715025
1184	B3gnt2	3.9623	0.235866	7.42322e-05	0.000732253
1185	Mrpl51	3.96159	0.391008	7.44527e-05	0.000734011
1186	2310009A05Rik	3.9609	0.438959	7.46688e-05	0.000735724
1187	Gm42031	3.95649	1.14649	7.6058e-05	0.000748988
1188	Pon3	3.9459	0.481681	7.94995e-05	0.000781992
1189	Gmnn	3.94041	0.923345	8.13442e-05	0.000799233
1190	Mpst	3.9402	0.384049	8.14136e-05	0.000799463
1191	Samm50	3.93445	0.271467	8.33876e-05	0.000817461
1192	Mrpl35	3.93037	0.478142	8.48167e-05	0.000831003
1193	Mfsd5	3.92966	0.420796	8.50667e-05	0.000832983
1194	Nr1h2	3.92815	0.256939	8.56024e-05	0.000837756
1195	Lamtor1	3.92791	0.257625	8.56882e-05	0.000838125
1196	Mrpl54	3.92469	0.230511	8.6842e-05	0.000848658
1197	Epb41l2	3.92463	0.591109	8.68628e-05	0.000848658
1198	Ripk3	3.92329	0.426299	8.73464e-05	0.000852904
1199	Pdia4	3.92287	0.233122	8.74987e-05	0.00085391
1200	Naa50	3.92051	0.303793	8.83616e-05	0.000861848
1201	Ripk2	3.91899	0.502609	8.89227e-05	0.000866834
1202	Selenof	3.91764	0.173071	8.9419e-05	0.000871184
1203	Scp2	3.9157	0.206243	9.0143e-05	0.000877746
1204	Morf4l1	3.91226	0.140896	9.14348e-05	0.000889327
1205	Asf1a	3.91141	0.485361	9.17569e-05	0.000891579
1206	Nsmce3	3.91138	0.452425	9.17689e-05	0.000891579
1207	Coa5	3.90544	0.408925	9.40525e-05	0.000912236
1208	Ccdc107	3.90431	0.347448	9.44939e-05	0.000916006
1209	Chmp6	3.90371	0.55281	9.47297e-05	0.000917269
1210	Myb	3.89591	1.75956	9.78314e-05	0.000945721
1211	Sp3os	3.89401	0.52834	9.86003e-05	0.000952625
1212	Prkcsh	3.89349	0.246476	9.88137e-05	0.000954156
1213	Nsd2	3.89285	0.560295	9.90725e-05	0.000956124
1214	Bzw2	3.89265	0.218551	9.9154e-05	0.000956379
1215	Bckdk	3.8895	0.391704	0.000100452	0.00096729
1216	Map4	3.88677	0.237484	0.000101589	0.000977692
1217	Eif2s1	3.88418	0.240605	0.000102677	0.000987624
1218	Coa3	3.88399	0.285662	0.000102755	0.000987823
1219	Sec61a1	3.88164	0.223074	0.000103753	0.000996862
1220	Smim20	3.88078	0.369823	0.000104122	0.000999862
1221	Sucla2	3.87773	0.388339	0.000105434	0.00101134
1222	Tmsb15b2	3.87675	0.510707	0.00010586	0.00101436
1223	Maea	3.87673	0.309422	0.000105869	0.00101436
1224	Ccdc50	3.87661	0.488343	0.000105924	0.00101436
1225	Dnajc8	3.87364	0.226835	0.00010722	0.0010262
1226	Tmem11	3.87186	0.476589	0.000108007	0.00103317
1227	Blvra	3.86843	0.387093	0.000109537	0.00104665
1228	Paics	3.86687	0.263528	0.000110243	0.00105282
1229	Capns1	3.86518	0.184185	0.000111008	0.00105896
1230	Slc6a6	3.86481	0.384795	0.000111178	0.00106
1231	Mast4	3.8615	0.529243	0.000112691	0.00107267
1232	Ice1	3.86106	0.505028	0.000112897	0.00107404
1233	Golgb1	3.8602	0.285799	0.000113293	0.00107721
1234	Smc6	3.85369	0.279887	0.00011635	0.00110507
1235	Apol9b	3.8525	0.746216	0.000116919	0.00110987
1236	Serpinb6b	3.8482	0.244372	0.00011899	0.00112829
1237	Cnot6	3.84592	0.329665	0.000120099	0.00113819
1238	Cst7	3.84014	0.208225	0.000122964	0.00116407
1239	Cdk12	3.83532	0.432897	0.000125399	0.00118594
1240	Tcp1	3.83408	0.230676	0.000126037	0.00119122
1241	Mrpl23	3.83372	0.231197	0.000126217	0.00119163
1242	Lsm5	3.83372	0.258215	0.000126217	0.00119163
1243	Tnfaip8	3.83281	0.260362	0.000126687	0.00119541
1244	Mat2b	3.83146	0.238615	0.000127385	0.00120135
1245	Ifi203	3.8312	0.250025	0.000127518	0.00120195
1246	Erlec1	3.82771	0.644532	0.00012934	0.00121846
1247	Tmem126a	3.82248	0.341933	0.000132113	0.00124391
1248	Cyfip1	3.82171	0.226287	0.00013253	0.00124716
1249	Jtb	3.82129	0.292696	0.000132756	0.00124861
1250	Mdfic	3.82104	0.279729	0.000132888	0.00124918
1251	Ssna1	3.81786	0.350204	0.000134614	0.00126471
1252	Cenpa	3.81664	0.398377	0.000135281	0.0012703
1253	Mfge8	3.8109	0.516393	0.000138459	0.00129845
1254	Lyrm4	3.80967	0.661848	0.000139154	0.00130314
1255	Smim27	3.8067	0.636526	0.000140833	0.00131674
1256	Pus1	3.80651	0.525893	0.000140941	0.00131704
1257	Qsox1	3.80575	0.394683	0.000141377	0.00132041
1258	Tk1	3.80116	1.40376	0.000144021	0.00134293
1259	Uba1	3.79808	0.206502	0.00014582	0.00135898
1260	Rnasel	3.79263	0.607128	0.00014906	0.00138843
1261	Tut7	3.79114	0.243718	0.000149956	0.00139603
1262	Ptp4a3	3.7875	0.236765	0.000152169	0.00141587
1263	Cuedc2	3.78633	0.301642	0.000152889	0.00142181
1264	Trappc1	3.78553	0.329821	0.00015338	0.00142418
1265	Uhrf1	3.78552	1.04444	0.00015339	0.00142418
1266	Mrpl53	3.77917	0.557756	0.000157353	0.00145787
1267	Cript	3.77791	0.250563	0.00015815	0.00146447
1268	Pdcd6	3.77581	0.221922	0.000159487	0.00147527
1269	Arhgap9	3.77536	0.246287	0.000159779	0.00147719
1270	Adss	3.77483	0.206984	0.000160115	0.00147951
1271	Trmt112	3.77239	0.188878	0.000161691	0.00149328
1272	Rassf3	3.77005	0.616696	0.000163214	0.00150574
1273	Kdelr1	3.76665	0.223065	0.00016545	0.00152556
1274	Acot6	3.76561	0.890431	0.000166142	0.00153035
1275	Trappc5	3.76131	0.332886	0.000169024	0.00155439
1276	0610010K14Rik	3.75479	0.270578	0.000173489	0.00159462
1277	Ost4	3.75278	0.166576	0.000174885	0.00160642
1278	Agpat4	3.75153	0.349311	0.000175758	0.00161144
1279	Wtap	3.75149	0.286994	0.000175784	0.00161144
1280	Pofut2	3.74518	0.426792	0.000180266	0.00165167
1281	Ift27	3.74345	0.382643	0.000181509	0.00166101
1282	Trir	3.74336	0.18546	0.000181573	0.00166101
1283	Snap47	3.74166	0.479319	0.000182809	0.00166894
1284	Tmem165	3.74164	0.30101	0.000182824	0.00166894
1285	Pstk	3.73429	0.545994	0.000188246	0.00171664
1286	Msto1	3.73391	0.779238	0.000188533	0.00171755
1287	Tax1bp3	3.73389	0.942324	0.000188544	0.00171755
1288	Tex261	3.73339	0.292274	0.000188918	0.00172005
1289	Gabarapl1	3.73132	0.445371	0.000190478	0.00173335
1290	Dhrs7	3.72958	0.272955	0.000191798	0.00174445
1291	Dtnbp1	3.72903	0.410104	0.000192222	0.00174739
1292	Plxnd1	3.72705	0.532568	0.00019373	0.00176018
1293	Mrps17	3.72444	0.344482	0.000195746	0.00177757
1294	Mrps14	3.72088	0.220958	0.00019853	0.00180097
1295	Cd8b1	3.7203	0.817145	0.000198984	0.00180414
1296	Cry1	3.71751	0.642597	0.000201193	0.00182322
1297	Tfdp1	3.71657	0.377297	0.000201946	0.00182909
1298	Gltp	3.71253	0.226845	0.000205195	0.00185465
1299	Uchl3	3.70486	0.352127	0.000211508	0.00190775
1300	Srsf9	3.69534	0.283403	0.000219589	0.00197755
1301	Lockd	3.6921	1.20821	0.000222411	0.00200193
1302	Zbtb8os	3.69026	0.291759	0.000224021	0.00201434
1303	Nmi	3.68492	0.277674	0.000228772	0.00205599
1304	Itpa	3.68381	0.563873	0.000229777	0.00206396
1305	Psmb8	3.67963	0.122931	0.00023357	0.00209478
1306	Diaph3	3.67743	0.887408	0.000235599	0.00211189
1307	Ift57	3.66479	0.8663	0.000247545	0.00221326
1308	Nudt1	3.66349	0.832316	0.0002488	0.00222334
1309	Ppil1	3.65552	0.345749	0.000256657	0.00229238
1310	Ranbp1	3.6488	0.222073	0.000263465	0.00235076
1311	Pclaf	3.64864	1.86703	0.000263632	0.00235104
1312	Cebpg	3.64536	0.443277	0.000267013	0.00237998
1313	Mrps5	3.64316	0.387455	0.000269314	0.00239926
1314	Smim26	3.63836	0.568167	0.000274385	0.00243973
1315	Exosc4	3.63832	0.641015	0.000274418	0.00243973
1316	Gdpd5	3.63712	0.794358	0.000275705	0.00244992
1317	Stoml2	3.63506	0.313164	0.000277913	0.0024663
1318	Bri3bp	3.63501	0.332159	0.000277975	0.0024663
1319	Mgmt	3.6347	0.72056	0.000278308	0.002468
1320	3830406C13Rik	3.63136	0.384555	0.000281935	0.00249634
1321	Vps13c	3.63063	0.276957	0.000282732	0.00250212
1322	Psat1	3.63011	0.500531	0.000283301	0.00250588
1323	Mcrs1	3.62959	0.296272	0.000283877	0.0025097
1324	Eif2b4	3.62747	0.638863	0.000286209	0.00252903
1325	Pcbp1	3.62553	0.151662	0.000288372	0.00254685
1326	4833438C02Rik	3.62307	0.459254	0.000291128	0.00256988
1327	Ccdc102a	3.6167	1.12342	0.000298377	0.00262987
1328	Med25	3.61593	0.336869	0.000299273	0.00263642
1329	Sdhd	3.60955	0.240178	0.00030673	0.00270075
1330	Nipsnap1	3.60929	0.45289	0.00030704	0.00270211
1331	Tbl1xr1	3.60834	0.269094	0.000308159	0.00271058
1332	Thap7	3.6075	0.443953	0.000309162	0.00271803
1333	Rtf1	3.60331	0.229208	0.000314196	0.00276089
1334	Rtcb	3.6028	0.235306	0.000314811	0.0027649
1335	Snrpa	3.59861	0.25178	0.000319925	0.00280697
1336	Gskip	3.59756	0.448459	0.000321217	0.00281597
1337	Eif4ebp1	3.59751	0.509119	0.000321275	0.00281597
1338	Gng2	3.59468	0.265828	0.000324788	0.00284533
1339	Chmp3	3.59306	0.298498	0.000326821	0.0028617
1340	Eno3	3.58898	1.22452	0.00033197	0.00290386
1341	Hat1	3.58833	0.382367	0.000332798	0.00290964
1342	Ints11	3.58639	0.342814	0.000335282	0.00292989
1343	Exosc5	3.58244	0.256359	0.000340398	0.0029716
1344	Cnp	3.58049	0.22925	0.000342949	0.00299237
1345	Rbis	3.57904	0.220226	0.000344853	0.00300645
1346	Fam104a	3.579	0.238084	0.000344908	0.00300645
1347	Psmg3	3.5764	0.714057	0.000348363	0.00303503
1348	Ngrn	3.57514	0.755025	0.000350035	0.00304808
1349	Phf5a	3.57369	0.246151	0.000351983	0.0030635
1350	AI413582	3.57105	0.256431	0.000355546	0.00309297
1351	3110040N11Rik	3.568	0.461534	0.000359711	0.00312763
1352	Paip2	3.56785	0.187936	0.000359927	0.00312795
1353	Lrmp	3.56675	0.330541	0.000361435	0.00313948
1354	Mcub	3.56159	0.945465	0.000368619	0.00319869
1355	Naa60	3.56073	0.250837	0.000369821	0.00320592
1356	Nelfe	3.55713	0.448975	0.000374934	0.00324538
1357	Sqstm1	3.55388	0.108006	0.000379598	0.00328412
1358	Pam16	3.55346	0.28507	0.000380204	0.00328772
1359	Hemk1	3.54869	0.616156	0.000387158	0.00334453
1360	Mpp6	3.53785	0.340962	0.000403407	0.00347626
1361	Stk32c	3.53691	0.810522	0.000404843	0.0034869
1362	Apip	3.53344	0.622902	0.000410195	0.0035295
1363	Mthfd2	3.53261	0.293557	0.000411474	0.00353876
1364	Rala	3.53185	0.342652	0.000412658	0.00354719
1365	Idh3g	3.52805	0.262811	0.000418637	0.00359545
1366	Ppia	3.52802	0.105877	0.000418687	0.00359545
1367	Mrps12	3.52684	0.275106	0.000420548	0.00360616
1368	Ftl1-ps1	3.52055	1.0251	0.000430651	0.00368727
1369	Prr29	3.51941	3.38168	0.000432502	0.00370129
1370	Hspb11	3.51336	0.703234	0.000442471	0.00378288
1371	Ccdc6	3.51305	0.465836	0.000442995	0.0037855
1372	Tgfb1	3.5098	0.166093	0.000448437	0.00382801
1373	Commd2	3.50952	0.422882	0.000448914	0.00382855
1374	Rbm8a	3.50772	0.209086	0.000451968	0.0038527
1375	Ptms	3.5043	0.18137	0.00045781	0.00390058
1376	Hint2	3.49763	0.312112	0.000469418	0.00399722
1377	Akr1e1	3.49752	0.963275	0.000469612	0.00399722
1378	Pstpip1	3.49448	0.248917	0.000474994	0.00403907
1379	Pgp	3.49218	0.512339	0.000479096	0.00406997
1380	Ube2k	3.49016	0.245796	0.000482729	0.00409883
1381	Gba	3.48668	0.321783	0.000489065	0.0041506
1382	Vcpkmt	3.48639	0.236327	0.000489592	0.00415305
1383	Snhg3	3.48521	0.523591	0.000491756	0.00416937
1384	H13	3.48479	0.185734	0.000492527	0.00417387
1385	Dnajc9	3.48177	0.306171	0.000498104	0.00421908
1386	Ezh2	3.4764	0.51137	0.000508193	0.00430244
1387	Fastkd3	3.47178	0.368186	0.000517026	0.00437509
1388	Srek1ip1	3.47151	0.783153	0.000517531	0.00437723
1389	Nrp1	3.46988	0.613399	0.000520683	0.00440174
1390	Slc52a3	3.46792	0.400067	0.000524496	0.00443183
1391	Pced1b	3.46464	0.626999	0.000530938	0.00448408
1392	Mrpl55	3.46292	0.487529	0.000534342	0.00451064
1393	Tmem167	3.45565	0.190349	0.000548965	0.00462958
1394	Sptssa	3.45501	0.20684	0.000550269	0.00463832
1395	Kpna2	3.45371	0.612626	0.000552928	0.00465848
1396	Tmem192	3.45155	0.35392	0.000557383	0.00469374
1397	Anapc11	3.45005	0.220494	0.000560488	0.0047176
1398	Glul	3.44742	0.255429	0.000565977	0.00475919
1399	Rinl	3.44193	0.164349	0.000577586	0.00484977
1400	Leprot	3.44029	0.281763	0.000581099	0.00487635
1401	Klhdc2	3.43435	0.481217	0.000593984	0.00498024
1402	Atp5d	3.43295	0.0981199	0.000597058	0.0050036
1403	Usp34	3.43183	0.217995	0.000599522	0.00502183
1404	Atp6v0b	3.43097	0.224465	0.000601425	0.00503534
1405	Mydgf	3.43069	0.251225	0.000602053	0.00503817
1406	Chchd5	3.42975	0.590817	0.000604139	0.00505194
1407	Pts	3.42848	0.333464	0.00060697	0.00507199
1408	Gmds	3.42758	0.381229	0.000608977	0.00508632
1409	Luc7l3	3.4265	0.389124	0.000611416	0.00510178
1410	Gtf2h5	3.42353	0.214306	0.000618142	0.00515543
1411	Trbv31	3.42057	0.51062	0.0006249	0.00520431
1412	Hbs1l	3.4186	0.241207	0.000629444	0.00523713
1413	Mtmr10	3.4184	0.483941	0.000629905	0.00523846
1414	Brd7	3.41778	0.414418	0.00063135	0.00524586
1415	Mplkip	3.41776	0.445503	0.000631399	0.00524586
1416	Dlk1	3.41363	4.72668	0.000641025	0.00532075
1417	Anapc4	3.41091	0.440266	0.000647455	0.00536644
1418	Psph	3.40997	0.331183	0.0006497	0.00538247
1419	Cklf	3.4043	0.204655	0.000663343	0.00549289
1420	Tpd52l2	3.40378	0.277312	0.000664605	0.00550071
1421	Etfdh	3.40254	0.487386	0.000667621	0.00552305
1422	Eif1ad	3.40152	0.394212	0.00067011	0.005541
1423	Zc3h12d	3.39908	0.345237	0.000676124	0.00558807
1424	Ufsp2	3.39865	0.714277	0.000677201	0.00559431
1425	Cxcr6	3.39445	0.237852	0.000687658	0.005678
1426	Nudt22	3.39411	0.79696	0.000688514	0.00567967
1427	Ccr1	3.39324	0.942342	0.000690705	0.00569409
1428	Cct8	3.39316	0.180436	0.000690917	0.00569409
1429	Afg3l1	3.39302	0.268704	0.000691274	0.00569433
1430	Park7	3.39252	0.162412	0.000692519	0.00570188
1431	Sigirr	3.38977	0.246948	0.000699508	0.0057567
1432	Naxd	3.3869	0.375388	0.000706874	0.00580907
1433	Pde6d	3.38463	0.38261	0.000712731	0.00585167
1434	Hmgn3	3.3818	1.57745	0.00072013	0.00590962
1435	Chaf1b	3.38089	0.743715	0.000722511	0.00592636
1436	Mrpl48	3.38042	0.4932	0.000723739	0.00593363
1437	Ccrl2	3.37668	0.187622	0.000733659	0.00600929
1438	Xrn2	3.37353	0.205809	0.00074212	0.00607574
1439	Sav1	3.37116	0.328796	0.000748533	0.00612364
1440	Fam241a	3.36789	0.621162	0.000757457	0.00618673
1441	Pcbd2	3.36735	0.27757	0.000758941	0.00619594
1442	Ddrgk1	3.36708	0.201301	0.000759692	0.00619916
1443	Tssc4	3.36621	0.72871	0.000762078	0.00621571
1444	Smarcd2	3.36346	0.222205	0.000769718	0.00627508
1445	Epb41l4aos	3.36289	0.338267	0.000771298	0.00628501
1446	Usp1	3.35819	0.41969	0.000784555	0.00638406
1447	Ptrhd1	3.35781	0.671821	0.000785627	0.00638979
1448	Cad	3.35711	0.439202	0.000787626	0.00640305
1449	Ube2b	3.35625	0.158848	0.000790064	0.00641987
1450	Optn	3.35419	0.450342	0.00079597	0.00646484
1451	Babam1	3.35358	0.234004	0.000797736	0.00647616
1452	Lyrm2	3.34556	0.432115	0.000821171	0.00665707
1453	Rbm10	3.34178	0.454571	0.000832434	0.00674524
1454	Commd6	3.3386	0.259639	0.000842011	0.00681966
1455	Txndc9	3.3384	0.217425	0.000842631	0.00681987
1456	Pqbp1	3.33833	0.327447	0.000842822	0.00681987
1457	Pnkp	3.33458	0.271648	0.00085428	0.00689974
1458	Rad51b	3.33231	1.33425	0.000861295	0.00695317
1459	Nop16	3.33038	0.369618	0.000867285	0.00699828
1460	Ube2c	3.32813	2.57669	0.000874317	0.00704521
1461	Akr1b3	3.32813	0.180975	0.000874317	0.00704521
1462	Npc2	3.32613	0.149671	0.000880623	0.00708945
1463	Polr2f	3.32513	0.216706	0.000883776	0.00710824
1464	Ergic3	3.32426	0.193827	0.000886521	0.00712703
1465	Nudt16	3.32372	0.569904	0.00088824	0.00713754
1466	Faap20	3.32065	0.266952	0.00089809	0.00721336
1467	Urod	3.32006	0.354769	0.000899981	0.00722521
1468	Zfp414	3.31894	0.624689	0.000903588	0.00725081
1469	Nudc	3.31629	0.21197	0.000912226	0.00731675
1470	Mettl9	3.31444	0.383695	0.000918285	0.00736195
1471	Prim1	3.30768	1.03711	0.00094073	0.00753359
1472	Rhof	3.30526	0.218814	0.00094888	0.00758973
1473	As3mt	3.29193	0.694886	0.000995024	0.0079369
1474	Abi1	3.28537	0.184923	0.00101848	0.00811654
1475	Cdk8	3.27998	0.484006	0.00103815	0.00826576
1476	Gm20069	3.27512	0.577504	0.00105618	0.00839773
1477	Rab11a	3.27365	0.175559	0.0010617	0.00843777
1478	Tsfm	3.27228	0.501816	0.00106683	0.00847468
1479	Mrps25	3.27004	0.37576	0.00107533	0.00853549
1480	Rab9	3.27	0.590522	0.00107547	0.00853549
1481	Klhl9	3.26953	0.364046	0.00107724	0.00854568
1482	Afmid	3.26783	0.793528	0.00108375	0.00859199
1483	Ube4b	3.26775	0.309099	0.00108407	0.00859199
1484	Hypk	3.26715	0.37875	0.00108636	0.00860231
1485	Otub1	3.26358	0.210566	0.00110012	0.00870333
1486	Memo1	3.26025	0.371056	0.00111316	0.00879445
1487	Vps72	3.25947	0.272658	0.00111621	0.00881454
1488	Snrpa1	3.25863	0.243122	0.00111953	0.00883678
1489	6530402F18Rik	3.25676	0.241713	0.0011269	0.00889088
1490	Sit1	3.25304	0.261151	0.00114178	0.00900424
1491	Cln6	3.2528	0.421403	0.00114273	0.00900764
1492	Tomm6	3.2515	0.116243	0.00114797	0.00904073
1493	Ssb	3.25107	0.172264	0.00114971	0.00905031
1494	Abcf1	3.24762	0.205354	0.00116376	0.00914848
1495	Tor1aip1	3.24002	0.221877	0.00119521	0.00938575
1496	Crtc2	3.23704	0.26342	0.00120775	0.00946862
1497	Hikeshi	3.23633	0.348126	0.00121077	0.00948531
1498	Prkra	3.23628	0.830053	0.00121097	0.00948531
1499	Stk16	3.22665	0.368294	0.0012525	0.0097885
1500	Fah	3.22564	0.794317	0.00125691	0.00981416
1501	Eif2a	3.22372	0.30001	0.00126538	0.00987589
1502	Arl3	3.21548	0.450526	0.00130226	0.0101591
1503	Dnajc15	3.21515	0.251341	0.00130376	0.0101663
1504	Fkbp3	3.21414	0.171667	0.00130836	0.0101976
1505	Dexi	3.20866	0.587697	0.00133357	0.0103801
1506	Dpp3	3.20837	0.275162	0.00133491	0.0103859
1507	Rom1	3.20759	1.62205	0.00133854	0.0104048
1508	Selenop	3.2003	0.205393	0.00137287	0.0106526
1509	Tmed2	3.19907	0.165106	0.00137873	0.0106933
1510	Slc5a3	3.19815	0.398409	0.00138314	0.0107201
1511	Ssbp1	3.19809	0.275215	0.00138342	0.0107201
1512	Pink1	3.19659	0.208462	0.00139063	0.0107664
1513	Gsr	3.19607	0.262255	0.00139313	0.010781
1514	Got2	3.19567	0.259983	0.00139506	0.0107911
1515	Amdhd2	3.19519	0.375328	0.00139737	0.0107993
1516	Uchl5	3.18989	0.385836	0.00142325	0.0109944
1517	Tmed10	3.18426	0.174214	0.00145125	0.0112008
1518	Eri1	3.17912	0.316605	0.00147722	0.0113962
1519	Rnf115	3.17717	0.250068	0.00148722	0.0114682
1520	Incenp	3.17631	0.525289	0.00149163	0.0114972
1521	Rfxap	3.17588	0.452417	0.00149385	0.0115091
1522	Anapc1	3.17573	0.284217	0.0014946	0.0115098
1523	E2f1	3.17484	1.24538	0.00149917	0.0115399
1524	Nrn1	3.1741	1.56448	0.00150302	0.0115644
1525	Cdk5	3.1712	0.314581	0.0015181	0.0116701
1526	Klf7	3.17035	0.237684	0.00152258	0.0116993
1527	Larp1b	3.16925	0.377433	0.00152833	0.0117383
1528	Dtymk	3.16779	0.323308	0.00153601	0.0117869
1529	Sdf2l1	3.16672	0.268913	0.0015417	0.0118201
1530	Acat1	3.16022	0.326164	0.00157648	0.0120658
1531	Tnfsf11	3.16022	0.262065	0.00157651	0.0120658
1532	Cd74	3.15953	0.163491	0.00158023	0.0120862
1533	Tiprl	3.15768	0.237224	0.00159033	0.0121501
1534	Psen2	3.15748	0.145474	0.00159138	0.0121528
1535	Imp3	3.1556	0.222439	0.00160166	0.0122245
1536	Tox	3.15551	0.167962	0.00160218	0.0122245
1537	Aup1	3.15509	0.125235	0.00160451	0.0122369
1538	Pfdn4	3.15321	0.351935	0.00161486	0.0123105
1539	Dscaml1	3.1506	4.53585	0.00162934	0.0124099
1540	Rras	3.14621	0.422654	0.00165404	0.0125816
1541	Lst1	3.14516	1.38551	0.00165998	0.0126212
1542	Nucb2	3.14408	0.819919	0.00166609	0.0126621
1543	Ppp2ca	3.14235	0.147808	0.00167599	0.0127318
1544	Ash2l	3.13796	0.320698	0.00170129	0.0129183
1545	Zfc3h1	3.13607	0.26405	0.00171227	0.0129961
1546	Gpat4	3.1347	0.457046	0.00172031	0.0130514
1547	Slc16a3	3.13318	0.364597	0.00172921	0.0131075
1548	Golim4	3.13219	0.792683	0.00173506	0.0131461
1549	Tsr3	3.12926	0.53835	0.00175246	0.0132606
1550	Enpp4	3.1289	0.336336	0.00175462	0.0132711
1551	Cux1	3.12858	0.31947	0.00175656	0.0132742
1552	Lrrc42	3.12664	0.557865	0.00176819	0.0133505
1553	Nol12	3.12641	0.617318	0.00176958	0.0133552
1554	Mrpl44	3.12602	0.61385	0.00177191	0.013367
1555	Dnajc3	3.12534	0.204278	0.00177599	0.0133909
1556	Gm15987	3.12524	25.4201	0.00177662	0.0133909
1557	Orc6	3.12471	0.59673	0.00177979	0.013409
1558	Fam3a	3.12317	0.826332	0.00178917	0.013468
1559	Sumo3	3.12283	0.28111	0.00179121	0.0134775
1560	Bola1	3.12161	0.654816	0.00179866	0.013516
1561	Sfr1	3.12124	0.171901	0.0018009	0.013527
1562	Gorasp2	3.11989	0.219295	0.00180919	0.0135834
1563	Atg2a	3.11759	0.29891	0.00182335	0.0136736
1564	Mcee	3.11756	0.71342	0.00182357	0.0136736
1565	Akt1	3.11552	0.199357	0.0018362	0.0137624
1566	Nkapd1	3.10825	0.406078	0.00188198	0.0140812
1567	Dock11	3.10761	0.337871	0.00188609	0.0141059
1568	Fkbp2	3.1053	0.254174	0.00190086	0.0142103
1569	Zbtb46	3.10423	0.721822	0.00190775	0.0142556
1570	Nenf	3.10153	0.384911	0.00192527	0.014368
1571	BC004004	3.09835	0.203368	0.00194603	0.0145105
1572	Gm41386	3.09753	0.593252	0.00195144	0.0145414
1573	Gm8773	3.09735	3.9438	0.00195261	0.0145414
1574	Erg28	3.09734	0.220466	0.00195268	0.0145414
1575	Parp1	3.09596	0.243805	0.00196178	0.0146029
1576	Kcmf1	3.09555	0.230684	0.00196449	0.0146168
1577	Kif1b	3.09446	0.412892	0.00197169	0.0146641
1578	Sptlc2	3.09033	0.254742	0.00199936	0.0148539
1579	Ces2c	3.09026	1.51189	0.00199978	0.0148539
1580	Borcs7	3.08457	0.736072	0.00203849	0.015135
1581	Ptgr2	3.08218	0.616299	0.00205493	0.0152416
1582	Mrpl21	3.0821	0.200537	0.00205548	0.0152416
1583	Ap3b1	3.08097	0.177195	0.00206327	0.0152929
1584	Pgd	3.0807	0.278867	0.00206516	0.0153003
1585	Plcxd2	3.08009	0.317053	0.00206935	0.0153248
1586	Mrps11	3.07794	0.304311	0.00208437	0.0154295
1587	Alkbh7	3.07594	0.57502	0.00209838	0.0155266
1588	1600014C10Rik	3.07301	0.336488	0.00211913	0.0156668
1589	B4galnt1	3.07008	0.186925	0.00214	0.015807
1590	Ptrh2	3.06997	0.426858	0.00214083	0.015807
1591	Rfc3	3.06926	0.84133	0.00214591	0.0158378
1592	BC005537	3.0628	0.245969	0.00219276	0.0161493
1593	Ccdc28b	3.06048	1.46541	0.00220984	0.0162682
1594	Hsd3b7	3.05993	0.780201	0.0022139	0.0162912
1595	Npm3	3.05829	0.211563	0.00222602	0.0163735
1596	Trav14-3	3.05669	2.32382	0.00223797	0.0164526
1597	Rspry1	3.05474	0.492174	0.00225253	0.0165405
1598	Ube2v1	3.05415	0.160749	0.00225703	0.0165665
1599	Ddx41	3.04891	0.226297	0.0022967	0.0168364
1600	Snx17	3.04751	0.197515	0.00230743	0.0169007
1601	Hsd17b12	3.04559	0.273234	0.00232224	0.0170021
1602	Josd2	3.04498	0.225079	0.00232694	0.0170293
1603	Gins2	3.04309	0.765999	0.00234159	0.0171148
1604	Wasf2	3.04162	0.168782	0.00235307	0.0171916
1605	Nmd3	3.0368	0.317176	0.00239105	0.0174544
1606	Chp1	3.03579	0.17808	0.00239905	0.0175054
1607	Thap4	3.03494	0.694686	0.00240585	0.0175477
1608	Tm2d2	3.03327	0.383392	0.00241918	0.0176375
1609	Cenpx	3.02885	0.180189	0.00245485	0.0178901
1610	Acbd6	3.02823	0.211148	0.00245988	0.0179192
1611	Gpr108	3.02373	0.228329	0.00249679	0.0181805
1612	Trabd	3.02209	0.229586	0.00251037	0.0182717
1613	Lap3	3.01594	0.473988	0.00256184	0.0186229
1614	Slc31a2	3.01462	0.844783	0.00257298	0.0186961
1615	Fam207a	3.01433	0.403303	0.00257552	0.0187011
1616	Sppl2a	3.01417	0.206293	0.00257681	0.0187011
1617	Eif3l	3.01337	0.183585	0.00258363	0.0187421
1618	Fbxw5	3.00883	0.4378	0.00262255	0.0190006
1619	Rbbp6	3.00841	0.329195	0.00262622	0.019012
1620	Chfr	3.00832	0.21754	0.00262699	0.019012
1621	Tmed9	3.00827	0.156296	0.00262739	0.019012
1622	Atg101	3.0077	0.312961	0.00263234	0.0190398
1623	Dok2	3.00633	0.183292	0.00264421	0.0191177
1624	Pafah1b1	3.0006	0.153215	0.00269452	0.0194653
1625	Tmem19	2.99866	0.600572	0.00271173	0.0195815
1626	2210408F21Rik	2.99794	0.492953	0.00271808	0.0196192
1627	Ethe1	2.99781	0.380678	0.00271925	0.0196195
1628	Vma21	2.99737	0.256142	0.00272319	0.019637
1629	Lmf2	2.99729	0.418438	0.00272393	0.019637
1630	Mrpl22	2.99074	0.398993	0.00278302	0.0200269
1631	Mrpl41	2.98721	0.327672	0.00281539	0.0202208
1632	Polr3k	2.98512	0.390621	0.00283467	0.020349
1633	Aarsd1	2.98502	0.325897	0.00283559	0.020349
1634	Susd3	2.98485	0.232216	0.00283715	0.0203518
1635	Rgcc	2.98388	0.379487	0.0028462	0.0204084
1636	Dcps	2.98345	0.222797	0.00285015	0.0204283
1637	Cox16	2.97825	0.174016	0.00289897	0.0207695
1638	Gtf3c6	2.9777	0.261158	0.00290423	0.0207987
1639	Cdca7	2.97585	0.613143	0.00292181	0.020916
1640	2310011J03Rik	2.97266	0.226028	0.00295232	0.0211257
1641	Zfp639	2.97164	0.544618	0.00296211	0.021187
1642	Myg1	2.96803	0.350606	0.00299715	0.0214112
1643	Amz2	2.96539	0.295603	0.00302296	0.0215601
1644	Asna1	2.96451	0.195084	0.00303168	0.0216134
1645	Atp13a3	2.96396	0.265513	0.0030371	0.0216344
1646	Comt	2.96223	0.258326	0.00305422	0.0217474
1647	Wrnip1	2.96165	0.265513	0.00305995	0.0217793
1648	Gm9844	2.96124	0.988662	0.00306406	0.021787
1649	Pld3	2.959	0.16134	0.00308636	0.0219223
1650	Rrbp1	2.95879	0.175841	0.00308851	0.0219287
1651	Anapc2	2.95546	0.239149	0.00312198	0.0221377
1652	Ifngr2	2.95536	0.515783	0.00312304	0.0221377
1653	Fam53a	2.949	0.374745	0.00318803	0.0225799
1654	Keap1	2.94577	0.358151	0.0032215	0.0228077
1655	Papss1	2.94464	0.432667	0.00323326	0.0228762
1656	Ripor2	2.94459	0.244881	0.0032338	0.0228762
1657	Nutf2	2.94444	0.215975	0.00323545	0.0228785
1658	Mnat1	2.94387	0.458813	0.00324132	0.0229107
1659	Zfp800	2.94238	0.225002	0.00325705	0.0230032
1660	Snx5	2.93738	0.172652	0.00330999	0.0233581
1661	Sh3glb2	2.93702	0.296399	0.00331386	0.0233759
1662	Slco3a1	2.93665	0.263625	0.00331778	0.0233941
1663	Psmc1	2.93229	0.200836	0.00336468	0.0236959
1664	Carhsp1	2.93155	0.603904	0.00337276	0.0237432
1665	Nit1	2.93054	0.523371	0.0033837	0.0238106
1666	Cpsf2	2.92925	0.265674	0.00339783	0.0239003
1667	Larp1	2.92574	0.178464	0.00343643	0.0241522
1668	Exosc9	2.91532	0.385815	0.00355319	0.0249326
1669	Snrpb	2.91504	0.133819	0.00355647	0.0249455
1670	Gimap4	2.91159	0.146549	0.00359592	0.0251828
1671	Cfap298	2.91158	0.50342	0.0035961	0.0251828
1672	Atg3	2.91104	0.212999	0.00360226	0.0252158
1673	Tmem42	2.90586	0.435456	0.00366249	0.0256065
1674	Gls2	2.90192	0.834165	0.00370883	0.0259201
1675	1700097N02Rik	2.90106	1.29258	0.00371902	0.0259808
1676	F730043M19Rik	2.9002	0.611573	0.0037293	0.0260422
1677	Nxt1	2.89801	0.46316	0.00375539	0.0262138
1678	Cwc15	2.88694	0.159736	0.00389005	0.0270994
1679	Ppm1m	2.88321	0.345035	0.00393644	0.0274001
1680	Cdc26	2.88309	0.228812	0.00393795	0.0274001
1681	Mpg	2.88288	0.301977	0.00394057	0.0274074
1682	Tmem9b	2.88185	0.192524	0.00395351	0.0274864
1683	Zdhhc6	2.88042	0.435854	0.0039715	0.0275894
1684	Ccdc85b	2.87946	0.331291	0.00398354	0.027662
1685	Cdca4	2.87755	0.379237	0.00400771	0.0278187
1686	Mocs2	2.8767	0.519069	0.00401858	0.027883
1687	Asnsd1	2.87634	0.761124	0.00402312	0.0279034
1688	Gid8	2.87333	0.264678	0.00406164	0.0281481
1689	Cntln	2.87187	0.427337	0.00408056	0.0282566
1690	Thoc6	2.87026	0.520051	0.00410138	0.0283896
1691	Ufm1	2.86606	0.203209	0.00415611	0.0287455
1692	Golga5	2.8652	0.28114	0.00416742	0.0288007
1693	Arnt2	2.86449	0.592596	0.00417688	0.0288547
1694	Cmip	2.86332	0.235621	0.00419225	0.0289307
1695	Foxd2os	2.86071	1.16182	0.00422693	0.0291309
1696	Plaat3	2.85772	0.153561	0.004267	0.0293722
1697	Phlpp1	2.85498	0.227828	0.00430401	0.0296069
1698	Fam3c	2.85494	0.166246	0.00430451	0.0296069
1699	Abtb1	2.84922	0.379137	0.00438259	0.0301082
1700	Zfand6	2.84845	0.17237	0.00439329	0.0301663
1701	Nme1	2.84836	0.149365	0.00439452	0.0301663
1702	Yaf2	2.84693	0.195832	0.00441432	0.0302829
1703	Slc35d1	2.8467	0.308872	0.00441752	0.0302884
1704	Zfp664	2.84322	0.441494	0.00446606	0.030595
1705	Rbfox2	2.84317	2.66745	0.00446672	0.030595
1706	Dusp19	2.84311	0.61035	0.00446753	0.030595
1707	Ugdh	2.84061	0.481303	0.00450278	0.0308
1708	Pfdn6	2.83976	0.219855	0.00451471	0.0308695
1709	Bdh1	2.8384	0.418015	0.00453404	0.0309773
1710	Psmd6	2.83501	0.212491	0.00458238	0.031282
1711	Cep57	2.8349	0.212339	0.00458404	0.031282
1712	Mms22l	2.82881	0.556405	0.00467212	0.0318081
1713	Gm13522	2.82714	1.27234	0.00469651	0.0319617
1714	Fes	2.82627	1.31878	0.00470929	0.0320361
1715	Rfc2	2.82501	0.244229	0.00472798	0.0321381
1716	Sp110	2.82349	0.20232	0.00475038	0.0322777
1717	Plin2	2.82273	0.547196	0.00476174	0.0323422
1718	Ppil3	2.82209	0.288304	0.00477117	0.0323936
1719	Plod2	2.81641	0.964726	0.00485631	0.0329331
1720	Ubxn8	2.81151	0.266504	0.00493101	0.0334006
1721	Fam189b	2.80922	0.185587	0.00496615	0.0336255
1722	Unc50	2.80895	0.292575	0.00497036	0.0336377
1723	Actr10	2.80885	0.178364	0.00497182	0.0336377
1724	A930005H10Rik	2.80329	0.983204	0.00505838	0.0341453
1725	D130040H23Rik	2.80239	0.461084	0.00507255	0.0341933
1726	Ccdc58	2.80238	0.616476	0.00507271	0.0341933
1727	Taf1d	2.79776	0.168124	0.00514581	0.0346396
1728	Dbndd2	2.79648	0.252419	0.00516622	0.0347635
1729	Pfkl	2.79627	0.216282	0.00516966	0.0347732
1730	Hist1h2bj	2.79411	1.60574	0.00520423	0.0349651
1731	Wwtr1	2.7939	3.20982	0.00520769	0.0349748
1732	Qdpr	2.79241	0.206439	0.00523163	0.0351085
1733	Tff2	2.79118	8.09656	0.00525159	0.0352152
1734	Ehmt2	2.79066	0.22572	0.00526001	0.0352445
1735	Snx6	2.79006	0.205811	0.0052699	0.0352893
1736	Pelo	2.78974	1.01935	0.00527511	0.0353049
1737	Ciao2b	2.7885	0.157889	0.0052953	0.0354263
1738	Ppp1r16a	2.78608	0.554141	0.00533494	0.035651
1739	Gm5617	2.78608	0.763972	0.00533503	0.035651
1740	Tcf19	2.78171	1.28414	0.00540734	0.0361064
1741	Chchd7	2.78111	0.222345	0.00541731	0.0361591
1742	Gadd45g	2.78028	0.417848	0.00543123	0.0362381
1743	Ap1g2	2.77995	0.205738	0.00543676	0.036261
1744	Tarbp2	2.77559	0.440703	0.00551022	0.0366947
1745	Zfp511	2.77342	0.265173	0.00554711	0.0368979
1746	Cbx5	2.77324	0.421818	0.00555006	0.0369034
1747	Trav7n-4	2.77232	3.66465	0.00556591	0.0369947
1748	Rnf6	2.77129	0.228861	0.0055835	0.0370589
1749	Cacybp	2.77127	0.22177	0.00558386	0.0370589
1750	Bola3	2.77122	0.172632	0.00558458	0.0370589
1751	Trappc3	2.76799	0.214284	0.0056404	0.0373897
1752	Lrrc58	2.76772	0.200442	0.00564494	0.0374055
1753	St13	2.76696	0.183072	0.00565821	0.0374792
1754	Mta2	2.76277	0.16186	0.00573124	0.0379195
1755	Dars	2.76015	0.184425	0.00577742	0.0382106
1756	Gar1	2.75661	0.234964	0.0058404	0.0385977
1757	Dcaf12	2.75492	0.279561	0.00587072	0.0387539
1758	Gtf2h2	2.75317	0.516202	0.00590221	0.0389322
1759	Ndufaf3	2.75226	0.280155	0.00591848	0.0390247
1760	Gypc	2.752	0.38596	0.00592332	0.0390418
1761	Odr4	2.74858	0.548403	0.00598534	0.0394207
1762	Cnot8	2.74706	0.20666	0.00601325	0.0395602
1763	Zfp787	2.74442	0.436175	0.00606177	0.0398486
1764	Cbfb	2.74416	0.197811	0.00606661	0.039856
1765	Pin1	2.74411	0.191834	0.00606748	0.039856
1766	Ankrd37	2.74391	1.75829	0.00607126	0.0398658
1767	Nup62	2.74377	0.385801	0.00607388	0.0398679
1768	Crybg3	2.74318	1.1024	0.00608475	0.0399242
1769	Snap23	2.74264	0.37168	0.00609467	0.0399741
1770	Cysltr1	2.73996	1.43535	0.00614467	0.0402674
1771	Znhit2	2.7393	0.578576	0.00615703	0.0403103
1772	Ndufa9	2.73334	0.201144	0.00626958	0.041013
1773	Psmc4	2.73164	0.159697	0.00630209	0.0412101
1774	Piwil2	2.73127	0.989441	0.00630911	0.0412405
1775	Galk1	2.72927	0.279587	0.00634755	0.041442
1776	Med28	2.72917	0.15874	0.00634947	0.041442
1777	Vipas39	2.72703	0.436606	0.00639067	0.0416797
1778	Mlec	2.72489	0.16617	0.00643232	0.0419041
1779	Lman1	2.72304	0.204471	0.00646836	0.0421073
1780	Gemin7	2.72225	0.214464	0.00648387	0.0421925
1781	Tm9sf1	2.72095	0.240125	0.00650953	0.0423436
1782	Umps	2.7205	0.387871	0.00651831	0.0423849
1783	Eif5b	2.71271	0.172793	0.00667353	0.0433618
1784	Btla	2.71177	0.691703	0.00669256	0.0434529
1785	Seh1l	2.71074	0.350963	0.00671323	0.0435424
1786	Nelfcd	2.71071	0.318979	0.00671386	0.0435424
1787	Gm5547	2.7095	0.546381	0.00673853	0.0436535
1788	Psmg1	2.70755	0.359084	0.00677825	0.0438618
1789	Ywhae	2.70723	0.149662	0.00678478	0.0438877
1790	Mtfr1l	2.70679	0.246473	0.00679378	0.0439296
1791	Klc1	2.70585	0.324566	0.0068129	0.0440368
1792	Ctbp1	2.70397	0.156052	0.00685172	0.0442713
1793	Anpep	2.69982	7.00302	0.0069377	0.0447437
1794	Ly96	2.69946	1.0971	0.00694514	0.044775
1795	Dynll2	2.6987	0.217371	0.00696113	0.0448615
1796	Ppp2r5c	2.69561	0.188211	0.00702609	0.0452298
1797	Nmrk1	2.69525	0.827984	0.00703361	0.0452615
1798	Galnt12	2.68886	0.327224	0.00716957	0.0461022
1799	Itgb7	2.68553	0.121007	0.00724138	0.0465124
1800	Ccz1	2.6831	0.227626	0.00729427	0.0468002
1801	Wsb2	2.68276	0.312408	0.0073017	0.0468306
1802	Psmd11	2.68246	0.16674	0.00730823	0.0468552
1803	Sacs	2.68074	0.294812	0.00734588	0.0470272
1804	Rap2a	2.68033	0.578057	0.00735498	0.0470681
1805	Mak16	2.67665	0.19651	0.00743613	0.0475174
1806	Stx8	2.67567	0.189821	0.00745791	0.0476391
1807	Mtmr3	2.675	0.231001	0.00747297	0.0477178
1808	Dcaf4	2.67456	0.626306	0.00748268	0.0477622
1809	Spg21	2.67424	0.177315	0.00748994	0.047791
1810	Pdcd10	2.67152	0.158371	0.00755081	0.048144
1811	Arhgap31	2.67062	0.151216	0.00757112	0.0482558
1812	Iqgap2	2.66971	0.260257	0.00759172	0.0483607
1813	Pank2	2.66924	0.220156	0.00760239	0.0484019
1814	Chst12	2.66891	0.542006	0.00760975	0.048431
1815	1700012B07Rik	2.66688	1.61058	0.00765584	0.0487065
1816	Pak1ip1	2.6648	0.153257	0.00770338	0.0489194
1817	Bud31	2.6648	0.240953	0.00770338	0.0489194
1818	Psmd14	2.66459	0.161077	0.0077083	0.0489328
1819	Rfc5	2.66063	0.436794	0.00779937	0.0494748
1820	Selenok	2.65999	0.127296	0.00781432	0.0495515
1821	Slc22a15	2.65669	0.452881	0.00789116	0.0500023
1822	2210016L21Rik	2.65502	0.273921	0.00793026	0.0502317
1823	Ppm1g	2.65226	0.159511	0.00799545	0.0506262
1824	2310061I04Rik	2.6521	0.457045	0.0079993	0.0506321
1825	Mphosph6	2.65171	0.25719	0.00800849	0.0506719
1826	Ehd4	2.64955	0.329221	0.00805999	0.0509421
1827	Kctd17	2.64863	0.333671	0.00808177	0.0510612
1828	Commd8	2.64721	0.295767	0.00811593	0.0512584
1829	Dohh	2.64663	0.20717	0.00812978	0.0513272
1830	1190007I07Rik	2.64467	0.373778	0.00817703	0.0516068
1831	Tmod3	2.64319	0.179735	0.00821282	0.0517998
1832	Bcam	2.63936	0.424909	0.00830625	0.0523463
1833	Mical3	2.63597	1.14985	0.00838961	0.0528141
1834	Psmb9	2.63387	0.139601	0.00844173	0.053123
1835	Cd320	2.63308	0.286995	0.00846156	0.0532285
1836	Pdcd1lg2	2.6325	0.142716	0.00847594	0.0532935
1837	Acd	2.63241	0.215569	0.00847803	0.0532935
1838	Tbc1d4	2.63139	0.722974	0.00850358	0.0534348
1839	Alkbh3	2.6284	0.240447	0.00857878	0.0538879
1840	2610001J05Rik	2.62797	0.264468	0.00858963	0.0539365
1841	Fuom	2.62645	1.20892	0.00862796	0.0541577
1842	Exosc3	2.62434	0.159831	0.0086818	0.0544759
1843	Ilvbl	2.62353	0.256185	0.00870227	0.0545847
1844	Cdc25b	2.62223	0.773346	0.00873567	0.0547744
1845	F8a	2.62167	0.893953	0.00874993	0.054844
1846	Agtrap	2.61877	0.357198	0.00882463	0.0552525
1847	Sytl1	2.61753	0.326734	0.00885682	0.0554341
1848	Lonrf1	2.61629	0.308038	0.00888912	0.0556162
1849	Rae1	2.6159	0.189835	0.00889936	0.0556602
1850	Ccdc115	2.61515	0.426741	0.00891878	0.0557616
1851	Nudt16l1	2.61454	0.305194	0.00893481	0.0558417
1852	Timeless	2.61345	0.675466	0.00896323	0.0559992
1853	Fermt3	2.61194	0.135726	0.00900291	0.0561759
1854	Chst11	2.61193	0.604772	0.00900319	0.0561759
1855	Ilkap	2.61189	0.187652	0.00900443	0.0561759
1856	Phc3	2.61171	0.179958	0.00900912	0.056185
1857	Sla2	2.6059	0.310742	0.00916334	0.057024
1858	Arl13b	2.60517	0.343244	0.00918285	0.057125
1859	Mtif2	2.6029	0.370343	0.00924387	0.0574634
1860	Rrm1	2.60181	0.345876	0.00927331	0.0576096
1861	Gm30054	2.60178	0.531172	0.00927402	0.0576096
1862	Vps52	2.59881	0.226899	0.00935471	0.0580901
1863	Anapc15	2.59573	0.438026	0.0094389	0.0585919
1864	Cdkn2aipnl	2.59364	0.207766	0.00949651	0.0589075
1865	Ap1m1	2.59234	0.167829	0.00953247	0.0590884
1866	Nrm	2.59211	0.569379	0.00953887	0.059107
1867	Otulinl	2.58349	0.150304	0.00978052	0.0605181
1868	Gmppa	2.58253	0.289889	0.00980776	0.060665
1869	Rmdn2	2.58035	0.770426	0.00987007	0.0609853
1870	9130401M01Rik	2.57948	0.24711	0.00989497	0.0610957
1871	Nfu1	2.57751	0.201965	0.00995143	0.0614225
1872	Pip4p2	2.5745	0.432175	0.0100384	0.0619154
1873	H2-Eb1	2.57338	0.768434	0.010071	0.0620945
1874	Coa4	2.57281	1.13438	0.0100877	0.062175
1875	Malsu1	2.57158	0.186433	0.0101236	0.0623745
1876	Ahcy	2.56993	0.755614	0.010172	0.0626504
1877	Rrm2	2.56926	1.11261	0.0101916	0.0627487
1878	Selenot	2.56685	0.14803	0.0102626	0.0631506
1879	Pepd	2.5668	0.189375	0.0102641	0.0631506
1880	Atp10a	2.56638	0.525835	0.0102765	0.0632046
1881	Mtr	2.5654	0.414108	0.0103058	0.0633397
1882	Nit2	2.56495	0.517775	0.0103192	0.0633996
1883	A430005L14Rik	2.56347	0.4224	0.0103631	0.0636018
1884	Psmd3	2.56041	0.176256	0.010455	0.0640895
1885	Cd2bp2	2.56032	0.197546	0.0104575	0.0640895
1886	Trappc2l	2.56021	0.185821	0.010461	0.0640895
1887	Apobec1	2.55924	0.777716	0.01049	0.064245
1888	2310039H08Rik	2.55771	0.459008	0.0105363	0.0645057
1889	Atp5a1	2.55639	0.0935458	0.0105766	0.0647066
1890	Mrpl46	2.55417	0.255331	0.0106442	0.0650743
1891	Tcn2	2.5539	0.282891	0.0106523	0.0651014
1892	Tjp2	2.55137	0.364068	0.0107301	0.0655533
1893	Prpsap1	2.54884	0.207955	0.0108081	0.0659838
1894	Ap3s2	2.54798	0.278477	0.0108348	0.0661234
1895	2310001H17Rik	2.54653	0.412998	0.0108801	0.0663768
1896	1110004F10Rik	2.54547	0.150441	0.0109132	0.0665551
1897	Ctdsp2	2.54482	0.287219	0.0109334	0.0666548
1898	Ung	2.54129	0.756427	0.0110443	0.0673076
1899	Impa1	2.53799	0.162386	0.0111493	0.067852
1900	Vamp4	2.53656	0.145456	0.0111948	0.0681051
1901	Pdk3	2.53627	0.285291	0.011204	0.0681373
1902	Chaf1a	2.53607	0.672968	0.0112105	0.0681533
1903	Krit1	2.53233	0.158331	0.0113308	0.068836
1904	Zdhhc21	2.52884	0.445099	0.0114441	0.069476
1905	Hist1h3e	2.52855	0.925808	0.0114535	0.0695088
1906	Rdh14	2.52811	0.38634	0.0114679	0.0695475
1907	Chic2	2.52622	0.138943	0.0115298	0.0698989
1908	Cd80	2.52374	1.08265	0.0116113	0.0703437
1909	Cat	2.5222	0.192365	0.0116623	0.0706255
1910	Gipc1	2.51871	0.27814	0.0117786	0.0712577
1911	Bcl10	2.51849	0.132867	0.0117858	0.0712764
1912	Ankib1	2.51694	0.30008	0.011838	0.0715672
1913	Mrps18a	2.51601	0.197071	0.0118692	0.0717242
1914	Cct3	2.515	0.140919	0.0119033	0.0718872
1915	Nudt19	2.51442	0.349135	0.011923	0.0719559
1916	Il17rb	2.51337	0.338602	0.0119583	0.0721308
1917	Dync1li1	2.51257	0.258561	0.0119855	0.072258
1918	Cdk1	2.50729	1.45074	0.0121662	0.073322
1919	Haus4	2.50704	0.41627	0.0121747	0.0733477
1920	Fbh1	2.50121	0.508567	0.0123771	0.0745157
1921	Csnk2a1	2.501	0.143395	0.0123845	0.074534
1922	Dgcr6	2.49824	0.474035	0.012481	0.0750632
1923	Dnaaf2	2.49473	0.754867	0.0126052	0.0757055
1924	Cxcl10	2.49323	0.0628789	0.0126586	0.0759997
1925	Camk2n1	2.49221	0.142737	0.0126951	0.0761925
1926	Adcy7	2.49137	0.252155	0.0127253	0.0763474
1927	Smn1	2.48968	0.34468	0.0127857	0.0766569
1928	Rxylt1	2.48635	0.399893	0.0129059	0.0773126
1929	Bcat2	2.4843	0.18268	0.0129805	0.0776906
1930	Nif3l1	2.48402	0.406371	0.012991	0.0777
1931	Msl1	2.48331	0.370545	0.0130166	0.0778267
1932	Il9r	2.48206	0.563059	0.0130627	0.0780215
1933	Cisd1	2.48111	0.224423	0.0130975	0.0782026
1934	Cd48	2.48049	0.131594	0.0131201	0.0783104
1935	Tram1	2.47961	0.141201	0.0131525	0.0784771
1936	Bcap29	2.47906	0.195997	0.0131728	0.0785713
1937	Mmp25	2.4744	1.75037	0.0133461	0.0795505
1938	Cks1b	2.47166	0.674751	0.0134489	0.0801082
1939	Gtf2f2	2.47087	0.208962	0.0134785	0.080257
1940	Gemin2	2.4703	0.395792	0.0134999	0.0803567
1941	Cndp2	2.47004	0.165756	0.01351	0.0803782
1942	Tbc1d10a	2.46996	0.161194	0.0135127	0.0803782
1943	Elp5	2.46696	0.19836	0.0136264	0.0809713
1944	Acyp1	2.4659	0.30728	0.0136668	0.0811833
1945	Echs1	2.46495	0.199519	0.0137032	0.081372
1946	Mvd	2.46228	0.52363	0.0138058	0.0819532
1947	Tsn	2.46196	0.15195	0.0138181	0.0819983
1948	Ccdc124	2.46111	0.149215	0.0138509	0.0821646
1949	Pdha1	2.4597	0.17499	0.0139054	0.0824037
1950	Emc8	2.45769	0.31839	0.0139832	0.0827763
1951	Cds2	2.45742	0.198508	0.0139938	0.0827763
1952	Rfc1	2.45612	0.272992	0.0140445	0.0830199
1953	Dynlt3	2.45604	0.18653	0.0140476	0.0830199
1954	Tomm22	2.45524	0.136572	0.0140792	0.0831783
1955	Emc7	2.45064	0.15104	0.0142601	0.0841898
1956	Zfp809	2.45009	0.342509	0.0142821	0.0842912
1957	Gm26782	2.44807	0.628955	0.0143624	0.084736
1958	Gatd3a	2.44682	0.17905	0.0144122	0.0850011
1959	Fbxo3	2.4429	0.30922	0.0145699	0.0858042
1960	Ubxn4	2.4427	0.13816	0.014578	0.0858042
1961	Utp18	2.43802	0.286012	0.0147681	0.0868647
1962	Hist1h2ae	2.4376	1.42317	0.0147853	0.0869361
1963	Fundc1	2.43685	0.267523	0.014816	0.0870871
1964	Arfgef1	2.43649	0.236909	0.0148306	0.0871435
1965	Ppp2r2d	2.43521	0.204716	0.0148833	0.0873943
1966	Mrps6	2.43446	0.129144	0.0149142	0.0875202
1967	Sugp1	2.43444	0.171717	0.0149148	0.0875202
1968	Decr1	2.43279	0.600084	0.0149828	0.0878894
1969	Stambpl1	2.43217	0.411696	0.0150087	0.0880113
1970	Asf1b	2.4305	0.867484	0.0150779	0.0883576
1971	Golga7	2.42903	0.162394	0.0151393	0.0886576
1972	Coq9	2.42598	0.350215	0.0152671	0.0893462
1973	Srm	2.42562	0.229168	0.0152822	0.0894039
1974	Spc24	2.42402	1.44507	0.0153496	0.0897381
1975	Sh3rf1	2.42023	0.204315	0.0155108	0.0905889
1976	Rmi2	2.41831	0.961558	0.0155928	0.0910374
1977	Mpnd	2.41808	0.24089	0.0156027	0.0910646
1978	Vps53	2.41073	0.229279	0.0159207	0.092858
1979	Ssrp1	2.40952	0.130912	0.0159734	0.093103
1980	Ttc7	2.40855	0.264347	0.0160161	0.0933207
1981	Hsd17b7	2.40743	0.495292	0.0160654	0.0935596
1982	Cc2d2a	2.40731	0.538722	0.0160705	0.0935596
1983	Prdx3	2.40725	0.164543	0.0160732	0.0935596
1984	Elovl1	2.40611	0.160489	0.0161236	0.0938213
1985	B4galt4	2.40536	0.331247	0.0161565	0.0939498
1986	Anapc16	2.40446	0.168614	0.0161962	0.094149
1987	Tacc3	2.40374	0.998859	0.0162282	0.094304
1988	Trbv4	2.40203	1.23856	0.0163043	0.0946824
1989	Atg16l2	2.40121	0.273016	0.0163408	0.0948626
1990	Rtl8c	2.39967	0.254944	0.0164099	0.0952325
1991	1110012L19Rik	2.39693	0.544194	0.016533	0.0958187
1992	Haus1	2.3959	0.700263	0.0165797	0.096025
1993	Hsp90ab1	2.39463	0.06313	0.0166374	0.0962933
1994	Msh6	2.39451	0.526188	0.0166426	0.0962933
1995	Ptcd2	2.39404	0.415459	0.0166638	0.0963838
1996	Slc2a1	2.39387	0.184026	0.0166716	0.0963972
1997	Fdxr	2.39326	0.347016	0.0166995	0.0965264
1998	Tex264	2.39305	0.196838	0.0167091	0.0965495
1999	Comtd1	2.39097	0.266291	0.0168041	0.0970187
2000	Galk2	2.3909	0.295178	0.0168072	0.0970187
2001	Arntl	2.39068	0.305534	0.0168173	0.0970187
2002	R3hcc1	2.3906	0.502216	0.0168207	0.0970187
2003	Mff	2.39001	0.151122	0.0168481	0.097097
2004	Zfp995	2.38911	0.560738	0.0168892	0.0972992
2005	G6pdx	2.38784	0.296398	0.0169476	0.0976034
2006	Cpsf3	2.38708	0.19948	0.016983	0.0977744
2007	Phax	2.38677	0.186239	0.016997	0.0978229
2008	Nkiras2	2.38631	0.583469	0.0170184	0.0979133
2009	Cyb5b	2.38595	0.181548	0.0170351	0.0979772
2010	Huwe1	2.37833	0.118502	0.0173914	0.0997953
2011	Immp1l	2.37782	0.225527	0.0174152	0.0998898
2012	Rragc	2.37773	0.296498	0.0174194	0.0998898
2013	Car2	2.3774	3.83301	0.017435	0.0999463
2014	Rab8a	2.37677	0.144776	0.0174647	0.100084
2015	Nop9	2.3753	0.234623	0.0175346	0.100451
2016	Klhl6	2.37279	0.328687	0.0176543	0.101003
2017	Hist1h1b	2.37121	1.96532	0.0177298	0.101402
2018	Mad2l2	2.36701	0.223797	0.0179325	0.102461
2019	Ppa2	2.3654	0.352844	0.0180104	0.102838
2020	Ptpa	2.36404	0.149192	0.0180768	0.103149
2021	Sco2	2.36373	0.619963	0.0180919	0.103201
2022	Mbd3	2.36314	0.155553	0.0181208	0.103316
2023	Rora	2.36111	0.110357	0.0182205	0.103799
2024	Rara	2.3596	0.185941	0.0182946	0.104153
2025	Pkp4	2.35904	0.762673	0.0183223	0.104276
2026	Zdhhc16	2.35649	0.484067	0.0184484	0.104925
2027	Tmem223	2.35431	0.203258	0.018557	0.105405
2028	Rbmxl1	2.35107	0.381638	0.0187197	0.10619
2029	Wdr61	2.35045	0.190981	0.0187505	0.106331
2030	Srd5a3	2.34956	0.229656	0.0187955	0.106551
2031	Arpc1a	2.34747	0.14168	0.0189014	0.107081
2032	Ang	2.34715	0.69621	0.0189176	0.107138
2033	Hadha	2.34546	0.133535	0.0190037	0.107493
2034	Phf11b	2.34541	0.192483	0.0190061	0.107493
2035	Ptpn12	2.34531	0.533464	0.0190112	0.107493
2036	Fdx2	2.34336	0.172595	0.0191109	0.108022
2037	Gas2l1	2.34112	0.635475	0.0192261	0.108567
2038	Smarcd3	2.34021	1.94433	0.0192729	0.108796
2039	Mrps10	2.33849	0.249972	0.0193621	0.109228
2040	Plaa	2.33829	0.149337	0.0193724	0.109251
2041	Lgals3	2.33796	1.19611	0.0193895	0.109312
2042	Fcf1	2.33705	0.161049	0.0194364	0.109536
2043	Zdhhc4	2.33638	0.207574	0.0194715	0.109668
2044	Dr1	2.33422	0.213566	0.0195843	0.110231
2045	Tmed8	2.33302	0.508541	0.0196472	0.11055
2046	Supt3	2.33272	0.252715	0.0196629	0.110602
2047	Abitram	2.32882	0.747609	0.0198687	0.111687
2048	Dnmt3a	2.32839	0.155537	0.0198915	0.111779
2049	Dscam	2.3278	3.65756	0.0199226	0.111918
2050	Acot13	2.32696	0.269477	0.0199672	0.112126
2051	Rabepk	2.32661	0.531124	0.0199862	0.112167
2052	Mtln	2.3249	0.367624	0.0200774	0.112642
2053	Alg5	2.32435	0.155554	0.0201069	0.112732
2054	Prkcd	2.32424	0.156676	0.0201128	0.112732
2055	Brcc3	2.32382	0.283751	0.020135	0.11282
2056	Ift52	2.32305	0.239516	0.0201763	0.113007
2057	Wipi2	2.32296	0.252085	0.0201814	0.113007
2058	Fxn	2.32173	0.379687	0.0202477	0.113268
2059	Tnfrsf8	2.32132	0.217697	0.0202697	0.113355
2060	Gm36756	2.32075	2.22132	0.0203003	0.11349
2061	Hccs	2.31752	0.173733	0.0204753	0.114387
2062	Rfesd	2.31645	0.554023	0.0205339	0.114648
2063	Itgb3bp	2.31502	0.39078	0.0206118	0.115046
2064	Lipo3	2.31462	0.431599	0.0206339	0.115132
2065	2900097C17Rik	2.31309	0.384443	0.0207176	0.115525
2066	Ccr2	2.31294	0.268437	0.0207259	0.115535
2067	Zfp362	2.31066	0.259171	0.0208514	0.116197
2068	Pycrl	2.31002	0.50222	0.0208871	0.116358
2069	Uba5	2.30914	0.281415	0.0209359	0.116518
2070	Anapc5	2.30683	0.193533	0.0210642	0.117195
2071	Mrps9	2.30621	0.260184	0.0210987	0.117312
2072	Tle1	2.30502	0.592846	0.0211652	0.117637
2073	Vcam1	2.30412	1.16645	0.0212161	0.117851
2074	Mrps28	2.30321	0.206472	0.0212673	0.118098
2075	Fnip1	2.30232	0.306908	0.0213169	0.118336
2076	Trim59	2.29873	0.305123	0.0215204	0.119313
2077	Mdp1	2.29753	0.151514	0.0215884	0.119652
2078	Txnl4a	2.29703	0.19254	0.0216171	0.119773
2079	Ermn	2.29577	2.23819	0.021689	0.120094
2080	Parl	2.29546	0.193822	0.021707	0.120156
2081	Gm4316	2.29429	1.70735	0.0217737	0.120487
2082	Zscan29	2.29321	0.586487	0.021836	0.120716
2083	Micu2	2.29245	0.184392	0.0218795	0.120918
2084	Mtap	2.29231	0.266663	0.0218877	0.120925
2085	Ppa1	2.29144	0.13417	0.0219379	0.121125
2086	Scnm1	2.29079	0.361945	0.0219755	0.121294
2087	Atp6v1c1	2.29041	0.155229	0.0219976	0.121378
2088	Lpxn	2.28947	0.119366	0.022052	0.121616
2089	Aimp2	2.28942	0.458508	0.0220548	0.121616
2090	Dus1l	2.28842	0.353193	0.022113	0.121898
2091	Gm47644	2.28396	0.81099	0.0223738	0.123258
2092	Mlkl	2.28262	0.976159	0.0224525	0.123613
2093	Maip1	2.28091	0.257758	0.0225538	0.124132
2094	Dmac1	2.27996	0.364057	0.02261	0.124402
2095	Igf2r	2.27929	0.212792	0.0226495	0.12458
2096	Polr2l	2.27735	0.304231	0.0227653	0.125137
2097	Ubxn11	2.27613	0.718615	0.0228383	0.125499
2098	Cdk2	2.27572	0.497347	0.0228625	0.125592
2099	Ubn1	2.27237	0.140191	0.0230642	0.12642
2100	Akt3	2.27221	0.455981	0.023074	0.126431
2101	Wwp2	2.2721	0.162158	0.0230806	0.126431
2102	Mrpl4	2.27147	0.136289	0.0231186	0.126599
2103	Fbxo11	2.27084	0.227074	0.0231567	0.126768
2104	Aifm1	2.26913	0.332374	0.0232604	0.127255
2105	Hes6	2.26892	0.39784	0.0232735	0.127276
2106	Topors	2.26883	0.272405	0.0232789	0.127276
2107	Edem1	2.26843	0.126016	0.0233032	0.127369
2108	Ppp2r5d	2.26682	0.271339	0.0234013	0.127856
2109	Ppp2r3a	2.26672	0.304782	0.0234071	0.127856
2110	Shisa5	2.26644	0.0784645	0.0234244	0.127879
2111	Rgs12	2.26641	1.36146	0.023426	0.127879
2112	Clspn	2.26474	1.09049	0.0235288	0.1284
2113	Rdx	2.26287	0.147544	0.023644	0.128948
2114	Ddx49	2.2602	0.31809	0.0238087	0.129743
2115	Plekhb2	2.26006	0.16257	0.0238175	0.129743
2116	Thap3	2.26002	0.290273	0.0238197	0.129743
2117	Aim2	2.25963	0.180495	0.0238442	0.129827
2118	Wdr83	2.25951	0.466726	0.023852	0.129827
2119	S1pr4	2.25942	0.426391	0.0238575	0.129827
2120	Dpf2	2.25884	0.191824	0.023893	0.129939
2121	Clcn4	2.25295	0.160491	0.0242621	0.13174
2122	Tmsb15b1	2.25261	0.397663	0.0242836	0.131796
2123	Rras2	2.25246	0.352369	0.0242929	0.131796
2124	Psmd2	2.25243	0.134809	0.0242952	0.131796
2125	Guk1	2.25197	0.158945	0.024324	0.131911
2126	Sesn2	2.25119	0.976409	0.0243738	0.13214
2127	Mir22hg	2.24961	1.31487	0.0244738	0.132641
2128	C1qbp	2.24947	0.10038	0.0244828	0.132648
2129	Pole	2.24804	1.12936	0.0245736	0.133057
2130	Cmc2	2.24775	0.20276	0.024592	0.133085
2131	Mettl6	2.24723	0.69697	0.0246251	0.133212
2132	Psmd10	2.24367	0.242383	0.0248537	0.134407
2133	Rab3d	2.24228	0.982086	0.0249433	0.134849
2134	Mfsd13a	2.24215	0.449716	0.0249518	0.134853
2135	Itsn1	2.24167	0.966726	0.0249826	0.134978
2136	Suox	2.23938	0.404602	0.0251312	0.135733
2137	Rab28	2.23737	0.304978	0.025262	0.136275
2138	Rab1a	2.23649	0.141068	0.0253199	0.136424
2139	Nrbf2	2.23647	0.207003	0.0253209	0.136424
2140	Smarce1	2.23622	0.128377	0.0253374	0.13647
2141	Parp3	2.23579	0.304387	0.0253656	0.13658
2142	Pigt	2.23293	0.131296	0.0255534	0.137548
2143	Rnaseh2a	2.23202	0.278289	0.025614	0.137789
2144	Smim11	2.23158	0.150252	0.0256428	0.137859
2145	Gm31597	2.23099	0.514089	0.025682	0.137958
2146	Nedd9	2.23001	0.105959	0.025747	0.138248
2147	Mthfsd	2.22782	0.548147	0.0258928	0.138945
2148	Itfg1	2.22739	0.181567	0.0259215	0.139013
2149	Lrba	2.22665	0.128241	0.0259709	0.139235
2150	Smim19	2.22456	0.167799	0.0261111	0.139857
2151	Zmat2	2.22172	0.127192	0.0263023	0.140795
2152	Mast2	2.22159	0.513401	0.0263112	0.140799
2153	Prrc1	2.2202	0.303767	0.0264053	0.141238
2154	Tmem80	2.21563	0.585033	0.026717	0.142795
2155	Ocel1	2.2139	0.334328	0.0268355	0.143384
2156	Shkbp1	2.21364	0.129828	0.0268535	0.143436
2157	Rsph3b	2.21291	0.603046	0.0269041	0.143662
2158	Lyar	2.21222	0.217239	0.0269515	0.143829
2159	Suds3	2.21221	0.128754	0.0269522	0.143829
2160	Poldip2	2.21209	0.380246	0.0269602	0.143829
2161	Larp4	2.208	0.18926	0.0272443	0.145166
2162	Mzt2	2.20628	0.601378	0.0273644	0.145754
2163	Psmd7	2.20618	0.13897	0.0273713	0.145754
2164	Lman2	2.20537	0.117489	0.0274283	0.145977
2165	Dhfr	2.20461	0.858258	0.0274816	0.146207
2166	Zcchc9	2.20264	0.218821	0.02762	0.146853
2167	Pygl	2.20199	1.38014	0.0276659	0.147052
2168	2510002D24Rik	2.20148	0.230162	0.0277018	0.147198
2169	Mvp	2.2011	0.154258	0.0277292	0.147299
2170	Rab35	2.19977	0.140574	0.0278229	0.147628
2171	Taf1b	2.19775	0.203905	0.0279672	0.148246
2172	Il1rl1	2.19286	0.100363	0.0283178	0.149876
2173	Mid1ip1	2.19209	0.551307	0.0283727	0.150029
2174	Actg2	2.19136	1.89943	0.0284261	0.150266
2175	Grpel1	2.19054	0.142021	0.0284852	0.150509
2176	Gtf2e2	2.19048	0.320573	0.0284894	0.150509
2177	Gm20275	2.18961	0.91106	0.0285525	0.150797
2178	5830405F06Rik	2.18941	2.88728	0.0285674	0.150829
2179	Iars2	2.18726	0.196127	0.0287238	0.151517
2180	Apobr	2.18458	1.14781	0.0289198	0.152505
2181	Cir1	2.18255	0.193941	0.0290687	0.153197
2182	Zfp467	2.17991	0.528635	0.029264	0.154179
2183	Tfg	2.17934	0.192621	0.0293064	0.154309
2184	Pgm1	2.17175	0.206607	0.0298746	0.15711
2185	Rsph3a	2.17071	0.588535	0.029953	0.157475
2186	Mesp2	2.1702	3.64204	0.0299919	0.157584
2187	Plgrkt	2.16969	0.127785	0.03003	0.157689
2188	Ccnq	2.16912	0.279105	0.0300733	0.157857
2189	Atf1	2.16824	0.152213	0.0301406	0.158079
2190	Lamp1	2.16684	0.129753	0.0302468	0.158588
2191	Appl1	2.16658	0.167013	0.0302672	0.158647
2192	Rbm43	2.16326	0.530428	0.0305214	0.159814
2193	Fbxo22	2.16203	0.331061	0.0306162	0.160197
2194	Tnp2	2.162	1.71187	0.0306183	0.160197
2195	Wbp4	2.16188	0.167813	0.0306275	0.160198
2196	Erich1	2.16071	0.305623	0.0307174	0.160517
2197	Cdkn2b	2.16063	2.74823	0.0307243	0.160517
2198	Ogg1	2.15835	0.548821	0.0309006	0.161234
2199	Sfxn1	2.15648	0.248503	0.0310459	0.161899
2200	Herpud1	2.15331	0.149504	0.0312941	0.163121
2201	Rap1gap	2.15263	1.32239	0.0313481	0.163328
2202	Irak1bp1	2.15218	1.42841	0.0313836	0.163432
2203	Timm50	2.14794	0.171613	0.0317182	0.165009
2204	U2af1	2.14779	0.123902	0.0317307	0.165024
2205	Pigz	2.14731	1.34931	0.0317686	0.165172
2206	Coq8a	2.14695	0.113032	0.031797	0.16527
2207	Lgals9	2.14674	0.13279	0.0318137	0.165307
2208	Cdca7l	2.1452	0.428077	0.0319366	0.165841
2209	Ubac1	2.1451	0.458281	0.031945	0.165841
2210	Washc5	2.14442	0.354635	0.0319995	0.166075
2211	Praf2	2.14411	0.315295	0.0320239	0.166102
2212	Gm31718	2.1438	0.716397	0.0320491	0.166183
2213	2610002M06Rik	2.14197	0.296651	0.032196	0.166895
2214	Narf	2.14168	0.491501	0.0322192	0.166966
2215	Tcf25	2.13951	0.114631	0.0323944	0.167823
2216	Timm17a	2.13893	0.127651	0.0324415	0.168017
2217	Rit1	2.13839	0.464385	0.0324849	0.168192
2218	Ing2	2.1321	0.308816	0.0329984	0.170546
2219	Tecpr1	2.13117	0.170264	0.0330748	0.170839
2220	Inpp5b	2.13099	0.173772	0.0330903	0.170868
2221	Ppm1b	2.1306	0.120965	0.0331223	0.170983
2222	AI987944	2.12972	0.281958	0.033195	0.171307
2223	Fbxw17	2.12951	0.451193	0.0332119	0.171343
2224	Nebl	2.12897	0.625038	0.033257	0.171525
2225	Ccdc174	2.12804	0.170302	0.0333338	0.17187
2226	N4bp2l1	2.12749	0.21631	0.033379	0.172001
2227	Ndufs1	2.12579	0.211646	0.0335207	0.172629
2228	Card19	2.12398	0.229816	0.0336721	0.173357
2229	Birc5	2.12307	1.83355	0.033748	0.173449
2230	Muc4	2.12305	1.9783	0.0337498	0.173449
2231	Bin3	2.12255	0.182384	0.0337919	0.173614
2232	Ogt	2.11926	0.161628	0.0340682	0.17493
2233	Ruvbl1	2.11877	0.152664	0.0341103	0.175095
2234	Magoh	2.11847	0.130121	0.0341351	0.175119
2235	Sap30l	2.11811	0.202195	0.0341661	0.175226
2236	Trp53i13	2.11687	0.325691	0.0342706	0.175658
2237	Scrib	2.11566	0.294537	0.034374	0.176136
2238	Pik3r5	2.11464	0.437247	0.0344606	0.176528
2239	Aga	2.113	0.330624	0.0346004	0.177192
2240	Zfp62	2.11186	0.179033	0.0346983	0.177641
2241	Desi1	2.11088	0.185901	0.0347829	0.178022
2242	Rtn4	2.11054	0.121798	0.0348118	0.178117
2243	Mad2l1	2.10764	0.637606	0.035062	0.179239
2244	Serinc1	2.10666	0.102358	0.0351474	0.179623
2245	Csnk2a2	2.10595	0.116198	0.0352088	0.179884
2246	Map2k5	2.10453	0.17302	0.0353324	0.180401
2247	Apool	2.10441	0.398414	0.0353429	0.180401
2248	Ofd1	2.10431	0.410915	0.0353516	0.180401
2249	Herc2	2.10347	0.140082	0.0354248	0.180655
2250	Tor2a	2.10312	0.150292	0.035455	0.180664
2251	Dennd5a	2.1026	0.118341	0.0355009	0.180844
2252	Znrf2	2.10242	0.165819	0.0355165	0.180871
2253	Alas1	2.10063	0.402768	0.0356737	0.181618
2254	Orai3	2.09523	0.312145	0.0361507	0.18367
2255	Zdhhc13	2.09469	0.437484	0.0361983	0.183858
2256	Arl6ip6	2.09436	0.240438	0.0362276	0.183953
2257	Mrpl10	2.09357	0.162918	0.0362986	0.184237
2258	Tbl1x	2.0935	0.151366	0.0363047	0.184237
2259	Atad5	2.0927	0.458876	0.0363763	0.184547
2260	Cdc27	2.09016	0.218398	0.0366035	0.185645
2261	Sdcbp	2.08942	0.121728	0.0366695	0.185925
2262	Ppp1r3b	2.08786	1.02663	0.0368102	0.18653
2263	Ube2j2	2.08729	0.109928	0.0368618	0.186737
2264	Sdr39u1	2.08648	0.202734	0.0369348	0.187052
2265	Ddit3	2.08601	0.38361	0.0369775	0.187214
2266	Dnmt1	2.08485	0.199228	0.0370826	0.187691
2267	Atxn1	2.08435	0.124214	0.0371283	0.187868
2268	Zbtb17	2.07964	0.287939	0.0375583	0.189878
2269	Wwp1	2.07929	0.243335	0.037591	0.189988
2270	Txndc12	2.07875	0.243931	0.0376402	0.190181
2271	Abhd8	2.07667	0.1573	0.0378325	0.191042
2272	Utp3	2.07386	0.127738	0.0380923	0.192242
2273	Ahsa2	2.07352	0.211888	0.0381239	0.192346
2274	Rcan3	2.07146	0.506807	0.0383154	0.193144
2275	Snrnp27	2.06761	0.185613	0.0386765	0.194682
2276	Ccdc71	2.06592	0.407162	0.0388362	0.195429
2277	Ruvbl2	2.06527	0.21314	0.0388976	0.195681
2278	Sgms1	2.0624	0.146035	0.0391696	0.196879
2279	Isoc1	2.05925	0.228265	0.0394708	0.198278
2280	Drg1	2.05777	0.136111	0.0396125	0.198875
2281	Gpd2	2.05425	0.758534	0.0399516	0.200346
2282	Mgat1	2.05212	0.33862	0.0401579	0.201206
2283	Samd10	2.05118	0.447008	0.0402497	0.201608
2284	Ncaph2	2.04899	0.127564	0.0404635	0.202504
2285	Crmp1	2.04627	0.39198	0.0407303	0.20378
2286	Cryl1	2.04486	0.390955	0.0408691	0.204357
2287	Lypla1	2.04453	0.145536	0.0409017	0.204462
2288	Klf2	2.04392	0.0927698	0.0409613	0.204641
2289	Smim10l1	2.0438	0.225991	0.0409737	0.204645
2290	Nfkbib	2.04315	0.122912	0.041038	0.204907
2291	Ide	2.04102	0.143862	0.0412491	0.205725
2292	Magt1	2.03956	0.225831	0.0413941	0.206389
2293	Eef1akmt4	2.03838	0.54369	0.0415124	0.206919
2294	Cct6a	2.03778	0.107502	0.0415716	0.207155
2295	2510009E07Rik	2.03647	1.08453	0.0417034	0.207646
2296	Trav16d-dv11	2.03582	1.43845	0.0417687	0.207899
2297	Sft2d1	2.03278	0.120815	0.0420745	0.209361
2298	Rhoa	2.0296	0.0763166	0.0423977	0.210848
2299	Gm47015	2.02815	0.479107	0.0425446	0.211397
2300	Gm8797	2.02773	0.559692	0.0425874	0.211489
2301	Naa35	2.01948	0.171894	0.0434376	0.215588
2302	Letm1	2.01692	0.132987	0.043704	0.216676
2303	Srp68	2.01689	0.189944	0.0437067	0.216676
2304	Ykt6	2.01642	0.246114	0.0437565	0.216861
2305	Bcl2l15	2.01545	0.808709	0.0438574	0.217299
2306	Tyk2	2.01462	0.193259	0.0439447	0.217484
2307	Eipr1	2.01418	0.193035	0.0439909	0.217651
2308	Fibp	2.01241	0.131947	0.0441767	0.218507
2309	Pigc	2.01081	0.432841	0.0443453	0.219279
2310	Atp11b	2.00955	0.135047	0.044479	0.219775
2311	Cela1	2.00939	0.439379	0.0444962	0.219775
2312	Runx2os1	2.00818	0.464511	0.0446242	0.220344
2313	Fbxo6	2.00803	0.158596	0.0446403	0.220362
2314	Apoe	2.0072	1.48875	0.0447284	0.220734
2315	Tbcd	2.00435	0.222894	0.0450322	0.222107
2316	Cops2	2.00287	0.131688	0.0451913	0.222765
2317	Cfdp1	1.99973	0.119335	0.0455295	0.224305
2318	Sf3b6	1.99589	0.110753	0.0459457	0.226099
2319	Ramac	1.99477	0.110907	0.0460679	0.226636
2320	Pard6g	1.99425	0.371388	0.0461246	0.226723
2321	Bex3	1.99325	0.138736	0.0462341	0.227135
2322	Pdcd2l	1.99324	0.350202	0.0462346	0.227135
2323	Uba2	1.99293	0.119139	0.0462697	0.227243
2324	Gramd1c	1.99254	0.578942	0.0463122	0.227387
2325	Hmbs	1.99205	0.275216	0.046365	0.227519
2326	Actr3b	1.99182	2.79118	0.0463909	0.227581
2327	Ext2	1.98951	0.161593	0.0466453	0.228647
2328	Aqp3	1.98949	1.61137	0.0466476	0.228647
2329	Meaf6	1.98883	0.150363	0.0467205	0.228939
2330	Sec63	1.9861	0.136154	0.0470223	0.230224
2331	Dnm1l	1.98595	0.183453	0.0470391	0.230228
2332	Ap2a1	1.98547	0.142757	0.0470927	0.230374
2333	Mrs2	1.98404	0.257657	0.0472509	0.231063
2334	Rer1	1.98396	0.114946	0.0472602	0.231063
2335	Gm10076	1.98376	0.27986	0.0472824	0.231107
2336	Fbxo9	1.98349	0.282073	0.0473123	0.231188
2337	Pard3b	1.98324	2.15145	0.0473409	0.231263
2338	Nudt18	1.98192	0.262988	0.0474886	0.231854
2339	Ngdn	1.97991	0.102082	0.0477138	0.232757
2340	Mapk9	1.97991	0.163592	0.0477138	0.232757
2341	Myo1c	1.97912	0.213054	0.0478023	0.233123
2342	Nfic	1.97824	0.413591	0.0479015	0.233542
2343	Myo1g	1.97772	0.111273	0.0479606	0.233699
2344	Atpsckmt	1.97525	0.321656	0.04824	0.234805
2345	Clcc1	1.97523	0.229539	0.0482418	0.234805
2346	Son	1.97384	0.112458	0.0483996	0.235442
2347	Mmd	1.97283	0.105394	0.0485154	0.235908
2348	Mrpl2	1.97276	0.165873	0.0485225	0.235908
2349	Zfp706	1.97212	0.110701	0.0485961	0.236199
2350	Myl4	1.97131	1.83916	0.0486883	0.236272
2351	Nubp2	1.97124	0.16363	0.0486967	0.236272
2352	Tmem203	1.9712	0.459208	0.0487009	0.236272
2353	Asap2	1.97079	0.862496	0.0487477	0.236341
2354	Kdelr2	1.97049	0.119061	0.0487825	0.236444
2355	Tmem60	1.96782	0.374569	0.0490882	0.237793
2356	Naa20	1.96763	0.122329	0.0491105	0.237835
2357	Ctse	1.96646	0.201993	0.0492459	0.238424
2358	Tubb6	1.96623	0.545838	0.0492719	0.238484
2359	Hdgf	1.96602	0.113615	0.0492967	0.238537
2360	Hsbp1l1	1.96462	1.01402	0.0494586	0.239217
2361	Qars	1.96456	0.12116	0.0494647	0.239217
2362	Thoc3	1.96151	0.164014	0.0498192	0.240597
2363	Jcad	1.96066	2.47001	0.0499182	0.240941
2364	Mrpl39	1.9604	0.198895	0.0499488	0.241022
2365	Banf1	1.95869	0.113151	0.0501494	0.241788
2366	Ppp1r35	1.95766	0.194223	0.0502699	0.242235
2367	Dcun1d5	1.95741	0.120322	0.0502988	0.242307
2368	Thap2	1.95591	0.81997	0.0504752	0.243022
2369	Zfp771	1.95196	0.5003	0.0509427	0.245069
2370	Nudt2	1.95155	0.479824	0.0509919	0.24517
2371	Slc25a1	1.94872	0.165183	0.0513292	0.246587
2372	Fam89b	1.94842	0.149469	0.0513643	0.246688
2373	Kifap3	1.94802	0.68033	0.0514126	0.246852
2374	Ugp2	1.94529	0.152119	0.0517403	0.248288
2375	Plac8	1.94373	0.515671	0.0519285	0.249122
2376	Ntpcr	1.94356	0.478329	0.0519487	0.24915
2377	Ndufaf7	1.94341	0.266453	0.0519671	0.24917
2378	Pola1	1.94309	0.464821	0.0520057	0.249286
2379	Rfwd3	1.93864	0.52237	0.052545	0.251663
2380	Aldoc	1.93801	0.531682	0.0526217	0.251961
2381	Tubgcp4	1.93722	0.276128	0.0527184	0.252354
2382	Tubgcp2	1.93668	0.253867	0.0527844	0.252531
2383	Phyh	1.93219	0.165065	0.0533363	0.255031
2384	Pdzk1ip1	1.93199	1.08978	0.0533602	0.255075
2385	Rfc4	1.93148	0.433044	0.0534237	0.255308
2386	Nsfl1c	1.93075	0.122834	0.0535138	0.255592
2387	Sap18b	1.93058	1.21112	0.0535352	0.255592
2388	Fndc3a	1.93051	0.160609	0.0535436	0.255592
2389	Nde1	1.93041	0.195953	0.0535566	0.255592
2390	C1d	1.92962	0.163803	0.0536534	0.255984
2391	Mthfsl	1.92936	0.124462	0.0536859	0.256054
2392	Gfer	1.92927	0.230441	0.0536976	0.256054
2393	Elac2	1.92553	0.238049	0.0541637	0.257994
2394	Trpm4	1.92443	0.271631	0.0543001	0.258573
2395	Cdca8	1.92346	1.06538	0.0544223	0.259013
2396	Iqgap1	1.9224	0.0901339	0.0545554	0.259504
2397	Pum3	1.92196	0.163505	0.0546107	0.259696
2398	Rnaseh1	1.92158	0.235898	0.0546583	0.259851
2399	Dtl	1.91802	0.572175	0.055108	0.261822
2400	Rhno1	1.91794	0.264291	0.055118	0.261822
2401	Zzz3	1.91617	0.184324	0.0553431	0.262604
2402	Cog2	1.91561	0.185781	0.0554145	0.262871
2403	Man2a2	1.91412	0.413909	0.0556044	0.2637
2404	Mrpl28	1.91399	0.137	0.0556218	0.263711
2405	Zkscan17	1.91355	0.306318	0.0556775	0.263902
2406	Ndufaf2	1.90939	0.346629	0.0562112	0.266285
2407	Nmral1	1.90928	0.581955	0.0562261	0.266285
2408	Lmf1	1.90803	0.29499	0.0563871	0.266975
2409	Alad	1.90582	0.152083	0.056673	0.268109
2410	Ccn4	1.90533	0.110153	0.0567369	0.268339
2411	Gimap1os	1.90476	0.394908	0.0568119	0.26862
2412	Etfbkmt	1.90265	0.741199	0.0570858	0.269622
2413	Taf12	1.90209	0.154758	0.0571591	0.269895
2414	Eif5a	1.90131	0.0757966	0.0572613	0.270239
2415	Gins1	1.90119	1.0686	0.0572771	0.270239
2416	Rars	1.90106	0.173526	0.0572942	0.270239
2417	Ica1	1.90066	0.530465	0.0573464	0.2704
2418	Polr2k	1.90018	0.105873	0.057409	0.27056
2419	Vta1	1.89708	0.126767	0.0578173	0.272042
2420	Ada	1.89675	0.583872	0.0578609	0.272173
2421	Prelid2	1.89599	0.399672	0.0579614	0.272572
2422	Tmem159	1.89579	0.467531	0.0579877	0.272622
2423	Smad2	1.89519	0.186561	0.0580675	0.272923
2424	Tars	1.89481	0.136037	0.0581175	0.273011
2425	Limd1	1.89278	0.161443	0.0583876	0.273983
2426	Hps4	1.8907	0.375806	0.058665	0.275137
2427	Dgka	1.88967	0.097872	0.0588024	0.275632
2428	Ift43	1.88895	0.431165	0.0588979	0.276005
2429	Ak6	1.8885	0.374427	0.0589583	0.276214
2430	Ndst1	1.88828	0.253647	0.0589885	0.276281
2431	Usp3	1.88694	0.132604	0.0591688	0.276928
2432	Stk11	1.88689	0.10903	0.0591745	0.276928
2433	Ccdc127	1.88413	0.32936	0.0595471	0.278522
2434	Ncaph	1.88313	1.12171	0.0596834	0.279084
2435	Cdpf1	1.88272	0.292765	0.0597381	0.27919
2436	Cacna1s	1.88188	0.258101	0.0598519	0.279647
2437	Wdr45	1.88156	0.356862	0.0598953	0.279774
2438	Tmem70	1.88079	0.20115	0.0600008	0.280192
2439	C9orf72	1.88001	0.258092	0.0601072	0.280538
2440	Zfp655	1.87929	0.185788	0.0602044	0.280881
2441	Cdc45	1.87923	1.1452	0.060213	0.280881
2442	Mitd1	1.87734	0.346059	0.0604718	0.281881
2443	Zc3h14	1.87654	0.129687	0.0605817	0.282298
2444	Ap1s2	1.87615	0.468293	0.0606342	0.282467
2445	Efhd2	1.87483	0.115107	0.0608158	0.283168
2446	S1pr1	1.87482	0.780931	0.0608172	0.283168
2447	C1qtnf6	1.86914	1.5136	0.0616035	0.286445
2448	Cep164	1.86833	0.385908	0.0617158	0.286814
2449	Dyrk1b	1.86737	0.885974	0.0618496	0.287282
2450	Polr1e	1.86587	0.430747	0.0620591	0.287947
2451	Polg2	1.86587	0.167191	0.0620591	0.287947
2452	Cby1	1.86549	0.631899	0.0621134	0.288122
2453	Nudt9	1.86337	0.151994	0.0624099	0.289343
2454	Pop7	1.86295	0.109376	0.0624696	0.289542
2455	Hist1h1d	1.86259	1.16394	0.0625198	0.289665
2456	Srgap2	1.86252	0.229413	0.0625293	0.289665
2457	Cct7	1.86133	0.0972528	0.0626971	0.290292
2458	Oas1c	1.86126	0.626996	0.0627075	0.290292
2459	Clns1a	1.86121	0.131155	0.0627149	0.290292
2460	Cggbp1	1.86095	0.112777	0.0627519	0.29035
2461	Fuca2	1.86088	0.14413	0.0627608	0.29035
2462	Mapk8ip1	1.85984	0.712191	0.0629083	0.290955
2463	Bcap31	1.85645	0.103697	0.063389	0.292746
2464	Tacc1	1.8564	0.098064	0.0633965	0.292746
2465	Jazf1	1.85608	0.372018	0.0634421	0.292825
2466	Eid1	1.85516	0.217372	0.0635737	0.29333
2467	Sccpdh	1.85493	0.589868	0.0636066	0.293402
2468	Bub3	1.85481	0.106606	0.0636231	0.293402
2469	Dnajc10	1.85415	0.146086	0.0637182	0.293685
2470	Usp14	1.85255	0.195847	0.0639473	0.294506
2471	Mfsd1	1.84855	0.151804	0.0645232	0.296844
2472	Sdhc	1.84728	0.130768	0.064706	0.297528
2473	Rad51d	1.84578	0.310134	0.0649235	0.29837
2474	H2-Ob	1.84487	0.492869	0.0650568	0.298698
2475	Hmgb3	1.84475	0.239657	0.0650736	0.298698
2476	Fbxl6	1.84458	0.137085	0.065098	0.298698
2477	Armc10	1.84411	0.16658	0.0651667	0.298935
2478	Aspscr1	1.84322	0.143333	0.0652975	0.299455
2479	Eloc	1.84214	0.100761	0.0654545	0.300096
2480	Fam98b	1.84163	0.127812	0.0655289	0.300358
2481	Kars	1.8408	0.174956	0.065651	0.300773
2482	Mapkap1	1.83949	0.139266	0.0658425	0.301557
2483	Trim41	1.83823	0.667556	0.0660284	0.302329
2484	Slc35b1	1.8374	0.128269	0.0661505	0.302808
2485	Macf1	1.83523	0.0868989	0.0664721	0.303871
2486	Lrrc41	1.83513	0.208005	0.0664868	0.303871
2487	Nbn	1.83461	0.619616	0.066563	0.304059
2488	Ptger2	1.83461	0.201556	0.0665637	0.304059
2489	Actb	1.83407	0.026608	0.0666431	0.304332
2490	Enoph1	1.83256	0.390318	0.0668682	0.305129
2491	Timm8a1	1.83103	0.24912	0.0670964	0.305929
2492	Slc25a20	1.83041	0.154923	0.067188	0.306267
2493	Kmt2d	1.82633	0.135946	0.0678012	0.308819
2494	Nqo1	1.82384	2.35348	0.0681762	0.310283
2495	Nr4a2	1.82255	0.0562105	0.0683714	0.310967
2496	Grsf1	1.82249	0.273011	0.0683802	0.310967
2497	Jmjd6	1.82095	0.334724	0.0686141	0.311868
2498	Pik3ca	1.8196	0.290488	0.0688192	0.312689
2499	Tmed5	1.81825	0.0978903	0.0690264	0.313332
2500	Lrrc49	1.81695	1.83426	0.0692244	0.314078
2501	Pex7	1.81694	0.274144	0.0692268	0.314078
2502	Hspa14	1.81364	0.169528	0.0697333	0.316287
2503	Rab3ip	1.81336	0.418839	0.0697761	0.316322
2504	Ptdss1	1.81304	0.119005	0.0698254	0.316463
2505	Chst2	1.81278	0.579707	0.069865	0.31656
2506	Smim12	1.812	0.217782	0.0699864	0.317027
2507	Def6	1.80911	0.0864599	0.0704339	0.318971
2508	Nrd1	1.80854	0.104698	0.0705219	0.319287
2509	Casp7	1.80717	0.18359	0.0707357	0.320171
2510	Mta3	1.80297	0.0933647	0.0713927	0.322906
2511	Tlr1	1.80286	0.519795	0.0714109	0.322906
2512	Msh2	1.80149	0.302341	0.0716261	0.323695
2513	Gch1	1.80118	0.0940472	0.071674	0.323828
2514	Tubg1	1.80096	0.303936	0.0717087	0.3239
2515	Pecam1	1.80014	0.69402	0.0718385	0.324318
2516	Ssx2ip	1.79863	0.810046	0.0720771	0.325227
2517	Sdf2	1.79803	0.109362	0.0721726	0.325573
2518	Ifrd1	1.79492	0.0644626	0.0726658	0.327712
2519	Faim	1.79471	0.0699695	0.0726992	0.327778
2520	Myo10	1.7935	1.16261	0.0728933	0.328483
2521	Fubp3	1.78993	0.333017	0.0734654	0.330632
2522	Ppp1r7	1.78928	0.185204	0.0735692	0.330928
2523	E2f3	1.78778	0.280954	0.0738108	0.331843
2524	Il18rap	1.78665	0.143392	0.0739946	0.332497
2525	Eif3j1	1.78606	0.139511	0.0740888	0.332835
2526	Cenpm	1.78546	1.23452	0.0741864	0.333101
2527	Zfand2b	1.78523	0.160844	0.0742247	0.333101
2528	Commd4	1.78511	0.0990167	0.0742442	0.333102
2529	Ino80e	1.78454	0.129124	0.0743361	0.333365
2530	Triobp	1.78413	0.138619	0.0744033	0.333558
2531	Tcirg1	1.7832	0.156049	0.0745533	0.334144
2532	Slc25a45	1.78295	0.433628	0.0745951	0.334245
2533	Ccdc59	1.78191	0.0977278	0.0747634	0.334913
2534	Wnk1	1.78178	0.100818	0.0747857	0.334926
2535	Cdc42se1	1.78152	0.0992945	0.0748276	0.335028
2536	2310010J17Rik	1.78108	0.31201	0.0748995	0.335263
2537	Cenps	1.78033	0.969818	0.075022	0.335553
2538	Znrf1	1.78011	0.118987	0.0750572	0.335595
2539	Plekhj1	1.77892	0.113481	0.0752521	0.336236
2540	Vps35	1.77766	0.155957	0.0754595	0.336989
2541	Ctbs	1.7764	0.527694	0.0756665	0.337653
2542	P2rx4	1.77503	0.153604	0.0758921	0.338226
2543	Ubr5	1.7747	0.096235	0.0759475	0.338386
2544	Ticam1	1.77263	0.52536	0.0762902	0.339565
2545	Krt18	1.77167	0.922687	0.0764494	0.340186
2546	Ints7	1.77067	0.285641	0.0766159	0.340752
2547	Mad2l1bp	1.77007	0.342715	0.0767162	0.341112
2548	Ufl1	1.76827	0.242247	0.0770154	0.342179
2549	Aasdhppt	1.76777	0.226121	0.0770986	0.342461
2550	Gatd1	1.76712	0.152922	0.0772074	0.342769
2551	Hsd17b4	1.76566	0.150843	0.0774535	0.343686
2552	Fam234a	1.76537	0.299929	0.0775019	0.343813
2553	Idh3a	1.76442	0.111861	0.0776605	0.344341
2554	Snrpd1	1.76395	0.104173	0.0777399	0.344549
2555	Map2k3	1.76391	0.10792	0.077747	0.344549
2556	Zfp207	1.76158	0.107907	0.0781406	0.346205
2557	Abhd4	1.75877	0.313991	0.0786169	0.347883
2558	Pphln1	1.75875	0.174847	0.0786195	0.347883
2559	Tctex1d1	1.75829	2.57375	0.078698	0.348053
2560	Traf3ip3	1.75607	0.0979166	0.0790758	0.349546
2561	Tmem97	1.75494	0.300821	0.0792693	0.350224
2562	Ube2a	1.75414	0.102888	0.0794057	0.350737
2563	Ccnb1ip1	1.75331	0.522354	0.0795495	0.351283
2564	Tkfc	1.75128	0.54228	0.0798973	0.352729
2565	Hdlbp	1.75109	0.0935577	0.0799307	0.352785
2566	6030468B19Rik	1.75097	1.65422	0.0799506	0.352785
2567	Tomm70a	1.74827	0.0937766	0.0804176	0.35453
2568	Add3	1.74804	0.0988913	0.0804576	0.354572
2569	Ppfibp2	1.74656	1.96672	0.0807139	0.355612
2570	St6galnac6	1.74536	1.15741	0.0809225	0.35644
2571	Chmp2b	1.74495	0.212223	0.0809927	0.356571
2572	Trp53i11	1.74492	0.108191	0.0809991	0.356571
2573	Vbp1	1.74483	0.108692	0.0810137	0.356571
2574	Cyb561d2	1.74471	0.176691	0.0810347	0.356573
2575	Stimate	1.74432	0.496469	0.0811032	0.356692
2576	Snhg8	1.74421	0.0771248	0.0811233	0.356692
2577	Slc52a2	1.74381	0.197382	0.0811919	0.356903
2578	Polr2g	1.74142	0.106324	0.0816106	0.358118
2579	Bpgm	1.74141	0.214955	0.0816125	0.358118
2580	Camkk2	1.7411	0.537339	0.0816667	0.358266
2581	Ddx17	1.73973	0.0874687	0.0819058	0.358863
2582	Dync1i2	1.73964	0.11927	0.0819224	0.358863
2583	Sf3a3	1.73953	0.101579	0.0819408	0.358863
2584	Pold2	1.7395	0.192652	0.0819473	0.358863
2585	Chchd10	1.73791	0.256432	0.0822268	0.359905
2586	Katnb1	1.73704	0.521612	0.0823794	0.360392
2587	Ppp1r2	1.73616	0.112704	0.0825349	0.36089
2588	St3gal5	1.73534	0.26545	0.0826814	0.36134
2589	Cnksr3	1.73523	0.835583	0.0827	0.36134
2590	Gm14154	1.7329	2.31573	0.0831129	0.362961
2591	Ndfip2	1.72704	0.0944209	0.0841601	0.367165
2592	Fam98c	1.7255	0.101144	0.0844373	0.368097
2593	Tomm40	1.72478	0.0879456	0.0845676	0.368573
2594	Eftud2	1.72448	0.0988656	0.0846205	0.368711
2595	Apba3	1.72435	0.376032	0.0846451	0.368726
2596	1600012H06Rik	1.72366	0.897948	0.0847691	0.369164
2597	Med9	1.72356	0.274703	0.084788	0.369164
2598	Mon1b	1.72284	0.396889	0.0849169	0.369632
2599	Eml2	1.72218	0.129607	0.0850365	0.37006
2600	Gm16565	1.72167	0.626566	0.0851296	0.370372
2601	Slbp	1.72096	0.102761	0.0852589	0.370842
2602	Agpat1	1.72074	0.176916	0.0852979	0.370876
2603	Crebl2	1.71905	0.323367	0.0856057	0.371978
2604	Fip1l1	1.71854	0.0852312	0.0856974	0.372283
2605	Psmg4	1.71691	0.146694	0.0859949	0.373371
2606	Rtf2	1.71595	0.0889185	0.0861713	0.373968
2607	Arhgdia	1.71381	0.0900886	0.0865635	0.375483
2608	Klhl2	1.71073	0.286567	0.0871313	0.377475
2609	Ppil2	1.7101	0.0940069	0.0872476	0.377884
2610	Pmpcb	1.70962	0.129914	0.0873358	0.378172
2611	Zfpl1	1.7085	0.27801	0.0875436	0.378883
2612	Trat1	1.70829	0.340649	0.0875834	0.378961
2613	Zfyve19	1.7059	0.484634	0.0880267	0.3805
2614	Cbr4	1.70402	0.633747	0.0883768	0.381685
2615	Tmem9	1.70369	0.20871	0.0884395	0.38181
2616	Herpud2	1.70142	0.138178	0.0888646	0.383455
2617	Pole3	1.70129	0.242121	0.0888892	0.383466
2618	Gm11707	1.70027	0.199008	0.0890792	0.38419
2619	Rab24	1.69945	0.090695	0.0892351	0.384767
2620	Disp1	1.69747	0.486851	0.0896078	0.386182
2621	Abhd14b	1.69673	0.475772	0.0897485	0.386644
2622	Lzic	1.69636	0.16584	0.0898169	0.3867
2623	Ino80c	1.69525	0.175539	0.0900285	0.387323
2624	1110065P20Rik	1.69412	0.25852	0.0902424	0.388147
2625	Prkar1a	1.69396	0.0669733	0.0902723	0.38818
2626	Mpv17l2	1.69297	0.111972	0.0904617	0.388898
2627	Net1	1.69129	0.362611	0.0907815	0.39008
2628	Fam241b	1.69065	0.392067	0.0909036	0.390508
2629	Dscc1	1.68795	1.49185	0.0914208	0.3922
2630	Tmem50a	1.68789	0.0888692	0.0914328	0.3922
2631	Brca1	1.68764	1.2359	0.0914812	0.39231
2632	Tspyl3	1.68625	0.529456	0.0917473	0.393258
2633	Actr3	1.68589	0.0614	0.091818	0.39341
2634	Fam20a	1.68583	1.67344	0.0918281	0.39341
2635	Hk2	1.68507	0.476613	0.0919746	0.393844
2636	Slc25a32	1.68428	0.521403	0.0921274	0.394364
2637	Qrsl1	1.68335	0.620665	0.0923078	0.394978
2638	Txnl1	1.68304	0.082443	0.0923677	0.39504
2639	Tbpl1	1.68235	0.204966	0.0925007	0.395512
2640	Rmnd5a	1.68105	0.286162	0.0927539	0.396204
2641	Rabif	1.67881	0.207863	0.0931885	0.397781
2642	Dap3	1.6788	0.101957	0.0931915	0.397781
2643	Knstrn	1.67673	1.38623	0.0935949	0.399306
2644	Arl6	1.67586	0.646375	0.0937663	0.399911
2645	0610009B22Rik	1.67577	0.830801	0.0937828	0.399911
2646	Cplane1	1.67491	0.438383	0.0939513	0.400434
2647	Rab29	1.67443	0.454569	0.094047	0.400743
2648	Rwdd4a	1.67355	0.32741	0.0942181	0.401275
2649	Atp8a2	1.67291	0.794149	0.094346	0.401623
2650	Tefm	1.67253	1.18204	0.0944193	0.401837
2651	6430571L13Rik	1.67213	1.06827	0.0944978	0.402073
2652	Ube2t	1.67079	0.860217	0.0947627	0.402974
2653	Tnip2	1.67071	0.21316	0.0947793	0.402974
2654	Hvcn1	1.6701	0.173794	0.0949005	0.403292
2655	Smarcd1	1.66879	0.15035	0.095159	0.404014
2656	Pxmp4	1.66877	0.374098	0.0951632	0.404014
2657	Acsl5	1.66707	0.0941917	0.0955004	0.405206
2658	Copz1	1.66688	0.0992858	0.0955379	0.405209
2659	Aggf1	1.66553	0.0992347	0.0958072	0.406252
2660	Stk25	1.66445	0.15131	0.0960216	0.407062
2661	Tmem106b	1.6633	0.226777	0.0962532	0.407944
2662	Hacd2	1.66272	0.202252	0.0963686	0.408333
2663	Arhgap11a	1.66215	1.50396	0.0964821	0.408714
2664	Slc35b2	1.66171	0.114668	0.0965714	0.408993
2665	Pced1a	1.66142	0.486677	0.0966293	0.409139
2666	Pola2	1.66073	0.311875	0.0967672	0.40952
2667	Atp13a2	1.66056	0.47942	0.0968009	0.40952
2668	Flad1	1.6605	0.164155	0.0968135	0.40952
2669	Pigu	1.66026	0.354022	0.096862	0.409625
2670	Cerk	1.65915	0.116576	0.0970857	0.410471
2671	Erp44	1.65891	0.0946475	0.0971343	0.410577
2672	March5	1.65783	0.10802	0.0973511	0.411123
2673	Rab12	1.65768	0.203801	0.0973818	0.411123
2674	Tmem273	1.6573	0.294566	0.0974591	0.411249
2675	Kcnq1ot1	1.65717	0.155499	0.0974856	0.411261
2676	Tfpt	1.65428	0.236088	0.0980708	0.413429
2677	Tlcd2	1.65383	0.918678	0.0981624	0.413715
2678	Cnot9	1.65364	0.277032	0.0982008	0.413776
2679	Ttc9c	1.65219	0.258837	0.0984963	0.414843
2680	B230219D22Rik	1.65216	0.0984013	0.0985017	0.414843
2681	Avpi1	1.65065	0.853866	0.0988097	0.415915
2682	Sorbs3	1.65057	0.941618	0.0988269	0.415915
2683	Flot2	1.65056	0.167022	0.098828	0.415915
2684	Pqlc3	1.65034	0.158271	0.098873	0.415918
2685	Eef1akmt2	1.65022	0.152187	0.0988987	0.415918
2686	Ap2a2	1.65009	0.186993	0.0989244	0.415918
2687	Ncapg	1.64922	1.24228	0.0991025	0.416465
2688	Jpt2	1.64886	0.363732	0.0991755	0.416671
2689	Naprt	1.64853	0.339382	0.0992432	0.416855
2690	Fut11	1.64766	0.439245	0.0994218	0.417403
2691	Cd40	1.64665	2.80606	0.0996297	0.417973
2692	Acadm	1.64503	0.300681	0.0999632	0.419004
2693	Ncf2	1.64499	0.417916	0.0999719	0.419004
2694	2610507B11Rik	1.64473	0.139396	0.100026	0.41913
2695	Ttc33	1.64409	0.188785	0.100157	0.419476
2696	Tmem106c	1.64371	0.342924	0.100236	0.419706
2697	Gsap	1.64208	0.244242	0.100573	0.420714
2698	Gpr160	1.6383	0.766343	0.101359	0.423694
2699	Cdc16	1.63776	0.239748	0.101472	0.424048
2700	Zfp444	1.63766	0.306737	0.101492	0.424048
2701	Utp14a	1.6366	0.137773	0.101715	0.424809
2702	Lpcat4	1.63656	0.0998902	0.101723	0.424809
2703	Pmvk	1.63615	0.235369	0.101809	0.424962
2704	Fndc3b	1.63589	0.860873	0.101862	0.42508
2705	Slc37a4	1.63535	0.618448	0.101976	0.425454
2706	Cnn2	1.63522	0.0554682	0.102002	0.425462
2707	Accs	1.63421	0.595611	0.102214	0.426143
2708	Bet1	1.63394	0.255823	0.102271	0.426274
2709	Sgip1	1.63379	1.23377	0.102302	0.426305
2710	Pold1	1.63363	0.23003	0.102337	0.426345
2711	Decr2	1.63294	0.374302	0.102481	0.426744
2712	Zmpste24	1.6329	0.136832	0.102491	0.426744
2713	Gins4	1.63271	0.188952	0.102531	0.426744
2714	Znhit6	1.6314	0.220088	0.102807	0.42779
2715	Cstf3	1.63128	0.302889	0.102831	0.42779
2716	Metrn	1.62985	0.192042	0.103133	0.428944
2717	Irf3	1.62898	0.0988019	0.103317	0.429504
2718	Hoxb4	1.62603	0.447823	0.103944	0.431901
2719	Serf1	1.6243	0.654056	0.104311	0.433324
2720	Rad51	1.62381	0.892578	0.104417	0.433529
2721	Shld1	1.62377	0.477595	0.104425	0.433529
2722	Racgap1	1.62372	0.357784	0.104435	0.433529
2723	Apeh	1.62319	0.0907791	0.104548	0.433792
2724	Mzt1	1.62241	0.145763	0.104715	0.434277
2725	Fra10ac1	1.62138	0.487997	0.104936	0.435091
2726	Yif1a	1.62051	0.171487	0.105123	0.435761
2727	Mybl2	1.62034	1.2527	0.10516	0.435811
2728	4833439L19Rik	1.61962	0.156791	0.105315	0.436346
2729	2410022M11Rik	1.61913	0.632156	0.105419	0.436676
2730	Vps51	1.61841	0.105421	0.105575	0.437113
2731	Polr2d	1.61631	0.100008	0.106027	0.438761
2732	Ccdc32	1.61609	0.232884	0.106075	0.438765
2733	Lsm8	1.61578	0.0841891	0.106142	0.438937
2734	Spin1	1.61424	0.0993313	0.106476	0.440083
2735	Thap11	1.61415	0.581511	0.106495	0.440083
2736	Trav13-2	1.61308	1.56149	0.106727	0.440833
2737	Padi2	1.61182	0.172047	0.107001	0.441858
2738	Tmem175	1.61119	0.239225	0.107139	0.442227
2739	Eed	1.61118	0.0663115	0.107141	0.442227
2740	Scn1b	1.61079	1.156	0.107225	0.442467
2741	Drosha	1.61019	0.320899	0.107356	0.442799
2742	Fam204a	1.60988	0.118876	0.107424	0.442886
2743	Map1lc3b	1.60986	0.0846874	0.107428	0.442886
2744	Grin2d	1.60887	0.90241	0.107645	0.443674
2745	Ccdc43	1.60849	0.225168	0.107728	0.443913
2746	Ccdc90b	1.60753	0.366772	0.107938	0.444553
2747	Gpank1	1.60573	0.26281	0.108334	0.445882
2748	Aida	1.60308	0.354233	0.108916	0.448065
2749	Zmynd19	1.60253	0.289456	0.109039	0.448464
2750	Sergef	1.60162	0.190406	0.109241	0.449187
2751	Cfap20	1.60039	0.117805	0.109511	0.450086
2752	Piezo1	1.59977	0.386551	0.10965	0.450548
2753	Aptx	1.59943	0.330818	0.109725	0.450753
2754	Tbc1d7	1.599	0.480301	0.109821	0.451038
2755	Pard6a	1.59634	0.562784	0.110413	0.453148
2756	Atic	1.59396	0.102628	0.110945	0.455009
2757	Mns1	1.59334	0.768905	0.111084	0.455299
2758	Ppme1	1.5933	0.126899	0.111094	0.455299
2759	Nsrp1	1.59202	0.176051	0.11138	0.456148
2760	Fignl1	1.59052	0.867306	0.111717	0.457206
2761	Nudt8	1.58986	0.433748	0.111867	0.45754
2762	Prpsap2	1.58981	0.410226	0.111878	0.45754
2763	Eapp	1.58949	0.0952207	0.11195	0.457728
2764	Tubb2a	1.58878	0.251608	0.112111	0.458159
2765	Smim14	1.58827	0.0908863	0.112226	0.458424
2766	Hars	1.58739	0.130948	0.112425	0.459022
2767	Arl16	1.58449	0.678791	0.113081	0.461486
2768	Arfgap3	1.58398	0.408772	0.113198	0.461854
2769	Timd2	1.58248	2.48037	0.113541	0.462956
2770	Nsmce4a	1.58244	0.085687	0.113548	0.462956
2771	Uhrf2	1.58215	0.116254	0.113615	0.46312
2772	Gtpbp8	1.58137	0.287962	0.113792	0.463734
2773	Tent2	1.58063	0.100152	0.113963	0.464319
2774	Melk	1.5787	1.33977	0.114406	0.466015
2775	Stt3b	1.57843	0.118887	0.114467	0.466156
2776	Cep162	1.57816	0.357971	0.11453	0.466302
2777	Zfp580	1.57726	0.480629	0.114735	0.467026
2778	Pip4k2a	1.57683	0.188295	0.114833	0.467319
2779	Elk4	1.57493	0.114234	0.115272	0.468665
2780	Cenph	1.57455	1.3843	0.115359	0.46891
2781	Gnb4	1.57398	0.462993	0.115491	0.469337
2782	Fam174a	1.57378	0.0894244	0.115537	0.469415
2783	Atf5	1.57363	0.762533	0.115573	0.469448
2784	Rnf152	1.57347	0.985531	0.11561	0.469475
2785	Edem2	1.57337	0.102033	0.115633	0.469475
2786	Uap1l1	1.57085	0.328579	0.116217	0.471617
2787	Ss18l2	1.57074	0.586622	0.116242	0.471617
2788	Pdzd11	1.56874	0.103015	0.11671	0.473071
2789	Mt2	1.56817	1.05817	0.116842	0.473385
2790	Vps35l	1.56788	0.114095	0.11691	0.473553
2791	Aaas	1.567	0.157999	0.117115	0.47416
2792	Ube2e3	1.56601	0.102079	0.117345	0.474872
2793	Cysltr2	1.5643	0.22975	0.117747	0.476215
2794	Zfand1	1.56369	0.224691	0.117891	0.476526
2795	Naa80	1.56111	0.779322	0.118497	0.478753
2796	2310009B15Rik	1.55943	0.39133	0.118894	0.479913
2797	Ankrd50	1.55924	0.323966	0.11894	0.479945
2798	Srfbp1	1.55916	0.234525	0.118958	0.479945
2799	Ptpra	1.55892	0.106073	0.119015	0.480064
2800	Ptgs1	1.55869	1.78906	0.119069	0.480173
2801	Clpx	1.55843	0.183167	0.11913	0.480307
2802	Slc31a1	1.55687	0.272434	0.119501	0.481577
2803	Wdr6	1.55651	0.126132	0.119587	0.481812
2804	Wrap73	1.55634	0.19829	0.119627	0.481861
2805	Lactb2	1.55578	0.255173	0.11976	0.482235
2806	Mtif3	1.55481	0.41083	0.119991	0.482986
2807	Trim28	1.55444	0.0936715	0.120079	0.483097
2808	Upp1	1.55428	3.818	0.120118	0.483097
2809	Snx20	1.55414	0.0699485	0.120151	0.483097
2810	Itpripl2	1.55412	0.469464	0.120156	0.483097
2811	Shmt2	1.55288	0.0940072	0.120451	0.484172
2812	Dpy19l1	1.55237	0.500182	0.120574	0.484554
2813	Srgap3	1.55084	1.10095	0.12094	0.485802
2814	Prkd3	1.55064	0.285712	0.120987	0.48583
2815	Bfar	1.55058	0.20823	0.121003	0.48583
2816	Slc30a9	1.54776	0.196278	0.12168	0.488095
2817	Nln	1.5467	0.269936	0.121935	0.489006
2818	Ogfod2	1.5452	0.279119	0.122298	0.49035
2819	Hist1h4c	1.54455	1.10134	0.122454	0.490863
2820	Sptan1	1.54389	0.0798878	0.122614	0.49125
2821	Ccdc167	1.5438	0.406697	0.122636	0.49125
2822	Amn1	1.54362	0.301908	0.12268	0.491315
2823	Snapin	1.54233	0.142265	0.122993	0.492455
2824	Pnisr	1.54175	0.0960223	0.123135	0.492794
2825	Pmf1	1.54086	0.399035	0.12335	0.493372
2826	M6pr	1.54039	0.0727139	0.123466	0.493644
2827	Chd4	1.54018	0.0854801	0.123518	0.493644
2828	Abhd10	1.53965	0.198183	0.123647	0.493979
2829	Thtpa	1.53855	0.910196	0.123915	0.494892
2830	Sypl	1.53641	0.0842336	0.124437	0.496635
2831	Mafg	1.53557	0.146475	0.124643	0.497342
2832	Gmfb	1.53494	0.123597	0.124798	0.497844
2833	Ubr7	1.53183	0.34538	0.125564	0.500444
2834	Prc1	1.53131	1.05998	0.125694	0.500845
2835	Alg3	1.52996	0.129702	0.126026	0.501707
2836	Aamdc	1.52925	0.219724	0.126204	0.502278
2837	Prpf18	1.52915	0.147825	0.126227	0.502278
2838	Cnih1	1.52849	0.110202	0.126392	0.50259
2839	Mrpl19	1.52828	0.14719	0.126444	0.502682
2840	Cog8	1.52773	0.157944	0.126579	0.503105
2841	Ppp2r3c	1.52681	0.251661	0.126807	0.503472
2842	Ccnb2	1.5268	1.79311	0.126811	0.503472
2843	Tmem243	1.52678	0.100797	0.126817	0.503472
2844	Polb	1.52659	0.198353	0.126862	0.503538
2845	Bckdha	1.52549	0.212188	0.127136	0.504479
2846	Dpagt1	1.52541	0.244347	0.127157	0.504479
2847	Csk	1.52492	0.0900474	0.12728	0.504785
2848	Tgds	1.52482	0.33225	0.127304	0.504785
2849	Saysd1	1.52464	0.173894	0.127349	0.504785
2850	Gnpnat1	1.52425	0.0881842	0.127446	0.505049
2851	0610009L18Rik	1.52324	0.762016	0.127699	0.505705
2852	Tbc1d22a	1.52282	0.227289	0.127803	0.506
2853	Ube2s	1.52252	0.0988473	0.127879	0.506071
2854	Stat5a	1.52217	0.0967548	0.127967	0.506304
2855	H2-Aa	1.52182	0.98391	0.128054	0.506531
2856	Cnot11	1.52147	0.103304	0.128143	0.506769
2857	Abcd1	1.52113	0.276057	0.128228	0.506992
2858	Gcsh	1.52048	0.298971	0.12839	0.507517
2859	Tmem120a	1.51621	0.122511	0.129467	0.511173
2860	Utp23	1.51599	0.216811	0.129521	0.511173
2861	Tmem214	1.51536	0.157361	0.129682	0.511458
2862	Slc35c1	1.51329	0.359588	0.130206	0.513063
2863	Slc33a1	1.51313	0.367034	0.130246	0.513104
2864	Tbc1d1	1.51298	0.0980058	0.130284	0.513134
2865	Tfdp2	1.5126	0.351032	0.130381	0.513358
2866	Cyp4f13	1.51253	0.283586	0.1304	0.513358
2867	Sinhcaf	1.5124	0.192952	0.130433	0.513373
2868	Dcakd	1.51088	0.228234	0.13082	0.514779
2869	Ube2e1	1.51019	0.0924125	0.130995	0.515235
2870	Hist1h2ab	1.50879	1.82031	0.131352	0.516524
2871	Lsm10	1.50783	0.199573	0.131599	0.517377
2872	Bclaf3	1.50691	0.0785053	0.131833	0.518062
2873	Rnf126	1.50547	0.0875763	0.132204	0.519339
2874	Selenoi	1.50541	0.28209	0.132218	0.519339
2875	Prpf40a	1.50423	0.094362	0.132522	0.520332
2876	Acot8	1.5042	0.170711	0.13253	0.520332
2877	Srpk1	1.50217	0.080909	0.133052	0.522262
2878	Dph3	1.50175	0.0863353	0.133162	0.522575
2879	Sys1	1.50116	0.0827632	0.133315	0.523058
2880	Gnpda1	1.4995	0.178734	0.133744	0.524406
2881	Mrpl16	1.49948	0.160297	0.133749	0.524406
2882	Serp2	1.49861	0.530866	0.133975	0.525048
2883	Sec14l1	1.49633	0.110748	0.134568	0.526925
2884	Kidins220	1.49631	0.183924	0.134573	0.526925
2885	Uhmk1	1.49471	0.0818716	0.13499	0.5282
2886	Tomm40l	1.49412	0.292548	0.135144	0.528562
2887	Slc17a9	1.49367	0.237683	0.135261	0.528785
2888	Uxt	1.49268	0.179488	0.135521	0.52968
2889	Rab19	1.49153	0.231669	0.135822	0.530634
2890	Zmiz1	1.49152	0.0907441	0.135826	0.530634
2891	Cdc14a	1.48939	0.290556	0.136384	0.532574
2892	Ddhd2	1.4887	0.218677	0.136567	0.533051
2893	Abhd14a	1.48716	0.239353	0.136972	0.534512
2894	N4bp2	1.48658	0.227882	0.137126	0.534947
2895	Slc11a1	1.48523	0.887762	0.137483	0.535901
2896	Ncbp3	1.4819	0.0832106	0.138366	0.538742
2897	Kcnn4	1.47583	0.0733745	0.13999	0.544438
2898	Trip10	1.47573	0.696401	0.140017	0.544438
2899	H2-Ab1	1.47485	0.939313	0.140252	0.545231
2900	Spindoc	1.47458	0.326421	0.140324	0.545231
2901	Calu	1.4744	0.148252	0.140374	0.545231
2902	Phpt1	1.47439	0.420289	0.140378	0.545231
2903	Mppe1	1.47425	0.110971	0.140413	0.545246
2904	Chchd3	1.47368	0.0877425	0.140567	0.545722
2905	St6galnac3	1.47283	0.206434	0.140796	0.546488
2906	Srsf10	1.47261	0.100672	0.140857	0.546602
2907	Raph1	1.47244	0.0846325	0.140902	0.546656
2908	Lsm1	1.47217	0.111435	0.140976	0.546818
2909	Smyd2	1.47205	0.259169	0.141007	0.546818
2910	Prps1l3	1.47183	0.146689	0.141066	0.546926
2911	Smc3	1.47163	0.0759326	0.14112	0.547013
2912	Add1	1.47123	0.0704837	0.141229	0.547174
2913	Hps1	1.47115	0.157556	0.14125	0.547174
2914	Flywch2	1.47113	0.394493	0.141256	0.547174
2915	Ddb1	1.47066	0.0862455	0.141384	0.547547
2916	Topbp1	1.4688	0.163106	0.141886	0.549127
2917	Ccl1	1.46827	0.422424	0.142032	0.549566
2918	Zfp560	1.46723	0.162257	0.142314	0.550412
2919	Bora	1.46696	0.985281	0.142388	0.550577
2920	H2-DMa	1.46575	0.151806	0.142718	0.551729
2921	Hps6	1.4639	0.388778	0.143221	0.553306
2922	Msra	1.46355	0.265595	0.143317	0.553554
2923	Rnf157	1.4631	0.0741955	0.143439	0.553902
2924	Sh3bp5	1.46279	0.324969	0.143524	0.554106
2925	Ufd1	1.46239	0.0634018	0.143634	0.554379
2926	Cox19	1.46162	0.229537	0.143845	0.554855
2927	Ralb	1.46081	0.355712	0.144067	0.555501
2928	Tspan3	1.46078	0.172236	0.144077	0.555501
2929	Cln3	1.46064	0.275157	0.144114	0.555522
2930	Ppt2	1.45983	0.117808	0.144338	0.556136
2931	Adam12	1.45942	0.477751	0.144449	0.556441
2932	BC049352	1.45797	1.45743	0.144848	0.557734
2933	Abca2	1.45769	0.191909	0.144926	0.55791
2934	Phf10	1.45613	0.478438	0.145358	0.55939
2935	Appl2	1.45544	0.641898	0.145546	0.5598
2936	Pop4	1.45385	0.133426	0.145989	0.561007
2937	Rsl24d1	1.45291	0.087114	0.146249	0.561449
2938	Arsb	1.45288	0.247567	0.146257	0.561449
2939	Crtap	1.45241	0.20207	0.146386	0.561789
2940	Tbl3	1.45108	0.130181	0.146758	0.563091
2941	Gkn3	1.44938	24.9509	0.14723	0.564778
2942	Necap2	1.44913	0.0841129	0.147302	0.564928
2943	Gm10131	1.4464	0.219468	0.148066	0.567608
2944	Atg7	1.445	0.272151	0.148457	0.568732
2945	Coq7	1.44456	0.381925	0.148582	0.56896
2946	Pip5k1a	1.44336	0.143146	0.148919	0.569915
2947	Txndc11	1.44175	0.139785	0.149374	0.571241
2948	1700021F05Rik	1.44174	0.53434	0.149375	0.571241
2949	Tmem181a	1.44101	0.159623	0.149581	0.571902
2950	Zcchc17	1.44038	0.0837519	0.149759	0.572456
2951	Ccr8	1.43943	0.0976129	0.150029	0.573236
2952	Syce2	1.43919	0.450993	0.150097	0.573371
2953	Armc1	1.4385	0.153352	0.150293	0.573994
2954	Hist1h3c	1.43803	2.68791	0.150426	0.57427
2955	Paqr4	1.43647	0.87509	0.150869	0.575688
2956	Gm14029	1.43574	0.899451	0.151077	0.576226
2957	Cfap97	1.4339	0.331782	0.151601	0.577846
2958	Bhlhb9	1.43301	0.200748	0.151856	0.578533
2959	Papola	1.43292	0.0810301	0.151881	0.578533
2960	Toe1	1.4321	0.189273	0.152116	0.579048
2961	Coro1c	1.43159	0.127616	0.15226	0.579366
2962	Fbxl15	1.43157	0.36098	0.152266	0.579366
2963	St3gal2	1.42987	0.287089	0.152753	0.581092
2964	Fzr1	1.42968	0.068013	0.152809	0.581176
2965	Slc39a11	1.42941	0.322056	0.152886	0.581341
2966	Spcs3	1.42838	0.0692801	0.153183	0.582215
2967	Specc1l	1.42744	0.095856	0.153454	0.582993
2968	Gde1	1.42704	0.083853	0.153569	0.58315
2969	Arhgap27os3	1.42694	0.48761	0.153596	0.58315
2970	Cebpzos	1.42567	0.109599	0.153964	0.583907
2971	Gm48302	1.42378	0.566001	0.154511	0.5856
2972	Tlnrd1	1.42347	0.453507	0.154601	0.585811
2973	Klhl36	1.42154	0.338127	0.15516	0.587722
2974	Slc36a4	1.4215	0.358599	0.155173	0.587722
2975	Zfp219	1.42022	0.240897	0.155543	0.588995
2976	Adam9	1.42011	0.525683	0.155577	0.588995
2977	Esyt1	1.41997	0.0722585	0.155616	0.589017
2978	St3gal1	1.41956	0.119938	0.155735	0.58934
2979	Ly6g5b	1.41935	1.40462	0.155798	0.589448
2980	Rnf128	1.41843	0.554343	0.156064	0.590198
2981	Tmem237	1.41816	0.397394	0.156144	0.590265
2982	Mindy3	1.41708	0.160693	0.156461	0.591183
2983	Plcb3	1.41583	0.344641	0.156824	0.59217
2984	Ntmt1	1.41499	0.177576	0.157071	0.592718
2985	Adam17	1.41184	0.1187	0.157996	0.595559
2986	Peak1	1.41073	0.0626822	0.158323	0.596205
2987	Gcat	1.41068	0.579254	0.158339	0.596205
2988	Bcl2	1.40995	0.449741	0.158554	0.596757
2989	Rnft1	1.40967	0.208267	0.158636	0.596935
2990	Arf6	1.40934	0.0880474	0.158733	0.597045
2991	Apol10b	1.40883	0.664447	0.158885	0.597487
2992	Aldh18a1	1.40855	0.0917499	0.158967	0.597667
2993	Nup93	1.40711	0.203263	0.159396	0.599019
2994	Sil1	1.40687	0.182136	0.159466	0.599152
2995	E2f2	1.40585	1.11054	0.159768	0.600087
2996	St3gal4	1.4057	0.163747	0.159815	0.600087
2997	Vcl	1.40553	0.697599	0.159864	0.600087
2998	Fen1	1.4054	0.127811	0.159902	0.600087
2999	Dnajc12	1.40533	0.215294	0.159922	0.600087
3000	Tpm1	1.40419	0.12144	0.160264	0.601239
3001	Cops3	1.40397	0.103174	0.160329	0.601355
3002	Daxx	1.40356	0.262701	0.160449	0.601676
3003	Prkab2	1.40122	0.629021	0.161147	0.603902
3004	Wdr74	1.40076	0.0930184	0.161287	0.604295
3005	Oat	1.39998	0.106708	0.16152	0.604927
3006	Trmt1	1.39996	0.0975505	0.161525	0.604927
3007	Ncapg2	1.39827	0.718468	0.162031	0.606443
3008	Hspe1-rs1	1.39757	1.16623	0.162242	0.606959
3009	Ropn1l	1.39729	1.51167	0.162327	0.607147
3010	Gm17251	1.39602	0.60684	0.162707	0.607937
3011	Smg9	1.3959	0.0958907	0.162744	0.607937
3012	Hist2h2ac	1.39589	0.883837	0.162748	0.607937
3013	Cx3cl1	1.39564	2.21019	0.162823	0.608083
3014	Atad2	1.39495	0.142674	0.163031	0.608601
3015	Ap3m1	1.39431	0.159401	0.163223	0.609006
3016	Nptn	1.39428	0.071531	0.163234	0.609006
3017	Ap3d1	1.39374	0.0882416	0.163395	0.609305
3018	Saal1	1.3932	0.218829	0.16356	0.609789
3019	Tspan17	1.39227	0.851794	0.163842	0.61071
3020	Rnaseh2b	1.39188	0.222789	0.163958	0.610951
3021	Gmppb	1.39182	0.0860898	0.163977	0.610951
3022	Dpp8	1.3917	0.0956411	0.164014	0.610956
3023	Trappc6b	1.38998	0.0740595	0.164535	0.612505
3024	Stard4	1.38865	0.096112	0.16494	0.61388
3025	Nop10	1.38841	0.0766288	0.165012	0.614016
3026	Haus7	1.3878	0.251507	0.165197	0.614573
3027	D430019H16Rik	1.38635	0.953646	0.165641	0.615555
3028	Dmap1	1.3858	0.174722	0.165809	0.615797
3029	Pim3	1.3836	0.0504905	0.166481	0.61816
3030	Sash3	1.38345	0.0843018	0.166526	0.618195
3031	Abcd4	1.3817	0.34745	0.167063	0.619832
3032	Letmd1	1.3816	0.177648	0.167094	0.619832
3033	Rab5c	1.38146	0.0778964	0.167137	0.619832
3034	Camk2b	1.38143	1.93964	0.167145	0.619832
3035	Nmt1	1.38109	0.0877098	0.16725	0.620089
3036	Lrwd1	1.38051	0.145328	0.167431	0.620626
3037	Rhod	1.37947	0.44044	0.167749	0.621672
3038	Paox	1.37826	0.846189	0.168124	0.622929
3039	Gas2	1.37655	0.228649	0.16865	0.624613
3040	Leo1	1.37598	0.141435	0.168827	0.625135
3041	Btbd19	1.37483	0.157578	0.169183	0.626185
3042	Crnkl1	1.3741	0.0873113	0.16941	0.626767
3043	Fam111a	1.3741	0.370202	0.169412	0.626767
3044	Gtf2a2	1.37284	0.0716958	0.169801	0.628074
3045	Fam118b	1.3727	0.101152	0.169845	0.628103
3046	Mpp5	1.3721	0.272522	0.170033	0.628529
3047	Krt222	1.37116	1.25734	0.170324	0.629068
3048	Neil1	1.36972	0.0730072	0.170775	0.6302
3049	Hipk3	1.36943	0.10757	0.170863	0.630392
3050	Snx4	1.36873	0.0811843	0.171083	0.630934
3051	Spred2	1.36822	0.283939	0.171244	0.631393
3052	Ppie	1.36674	0.108693	0.171707	0.632966
3053	Jagn1	1.36645	0.127985	0.171799	0.633171
3054	Klhl24	1.3659	0.091498	0.171972	0.633673
3055	Zdhhc7	1.36541	0.159026	0.172123	0.634097
3056	Mlx	1.36518	0.103616	0.172195	0.634216
3057	Eef1e1	1.36508	0.101484	0.172228	0.634216
3058	Trib2	1.36487	0.111346	0.172294	0.634287
3059	Gale	1.36464	0.433221	0.172367	0.634323
3060	Ric8a	1.3639	0.0916807	0.172599	0.63491
3061	Ugt1a7c	1.36291	1.23959	0.17291	0.635783
3062	Kif15	1.36232	1.05374	0.173098	0.636341
3063	Exo5	1.36147	1.01048	0.173366	0.637192
3064	Aurkb	1.36096	1.10944	0.173527	0.637647
3065	Ywhab	1.36071	0.0743285	0.173606	0.637724
3066	Terf2ip	1.36058	0.343668	0.173646	0.637724
3067	Gm30025	1.36054	0.55792	0.173658	0.637724
3068	Otud7b	1.35902	0.294487	0.174141	0.639362
3069	Kiz	1.35759	0.40469	0.174593	0.640395
3070	Abi2	1.35755	0.255898	0.174606	0.640395
3071	Zmat3	1.35704	0.406512	0.174768	0.640852
3072	Ppfibp1	1.35566	0.439715	0.175208	0.64206
3073	Fbxw2	1.35502	0.0509376	0.175412	0.642485
3074	Snrnp35	1.3541	0.629489	0.175706	0.643144
3075	Cct4	1.35374	0.0742535	0.175818	0.643345
3076	Creb3l2	1.35296	0.190189	0.176069	0.643722
3077	Ik	1.35296	0.0850931	0.176069	0.643722
3078	Tmem65	1.35061	0.23708	0.176819	0.646327
3079	Prkag1	1.34883	0.0812097	0.177391	0.647873
3080	Pggt1b	1.34865	0.139602	0.17745	0.647952
3081	Bysl	1.34815	0.227736	0.17761	0.648264
3082	Riox1	1.34761	0.293709	0.177783	0.648762
3083	Dynlt1c	1.34749	0.615343	0.177822	0.648768
3084	Pdcl	1.34643	0.192749	0.178163	0.649603
3085	Trpm7	1.34526	0.162257	0.178542	0.650847
3086	Dnajc1	1.34439	0.0652072	0.178822	0.651729
3087	Ptgir	1.34405	0.600933	0.178933	0.652
3088	Exoc7	1.34343	0.0819524	0.179132	0.652492
3089	Dynlt1f	1.34328	1.10473	0.179181	0.652492
3090	Sec13	1.34249	0.0813604	0.179436	0.653002
3091	Etf1	1.34238	0.0803535	0.179471	0.653002
3092	Gprc5a	1.34113	0.492906	0.179879	0.65435
3093	2810004N23Rik	1.34083	0.163963	0.179976	0.654515
3094	Ctnnd1	1.34073	0.38916	0.180007	0.654515
3095	Msi2	1.33953	0.0840985	0.180399	0.655621
3096	Tamm41	1.33941	0.270507	0.180438	0.655621
3097	Pno1	1.33924	0.122177	0.180493	0.655621
3098	D10Wsu102e	1.33898	0.276979	0.180576	0.655694
3099	Slc39a2	1.33895	3.44015	0.180588	0.655694
3100	Bpnt1	1.33591	0.0970822	0.181579	0.658464
3101	5730420D15Rik	1.33541	2.5134	0.181743	0.658635
3102	Cox18	1.3353	0.139882	0.181777	0.658635
3103	Tprkb	1.33401	0.327161	0.1822	0.660028
3104	Zfp277	1.33385	0.143199	0.182253	0.660033
3105	Tsen54	1.33378	0.250307	0.182277	0.660033
3106	Glo1	1.33347	0.0808806	0.182377	0.660105
3107	Cep85	1.33334	0.192082	0.18242	0.660105
3108	Lrrc59	1.33329	0.0626214	0.182437	0.660105
3109	Fam136a	1.33321	0.179332	0.182464	0.660105
3110	Cryzl1	1.33221	0.13461	0.18279	0.660831
3111	Prpf31	1.3277	0.0763236	0.184277	0.665472
3112	Pms2	1.32757	0.385947	0.18432	0.66549
3113	Gm5914	1.3274	0.598474	0.184377	0.665558
3114	Tnk2	1.32657	0.185045	0.184651	0.666383
3115	Ydjc	1.32647	0.366869	0.184683	0.666383
3116	Nxnl2	1.32623	1.5371	0.184762	0.666395
3117	Vamp3	1.32609	0.0905419	0.184809	0.666426
3118	Ptprs	1.32523	0.350822	0.185094	0.667088
3119	Phf7	1.32519	0.704892	0.185108	0.667088
3120	Spast	1.32448	0.21976	0.185343	0.667795
3121	Sap25	1.32377	0.923106	0.18558	0.668339
3122	Rnf138	1.3236	0.0641561	0.185635	0.668339
3123	Zc3h12c	1.32148	0.604938	0.186342	0.670006
3124	Abcc3	1.32121	0.840211	0.186431	0.670188
3125	Cchcr1	1.32046	0.55609	0.186681	0.670948
3126	Ccna2	1.31951	1.8409	0.187	0.671953
3127	Shoc2	1.31873	0.102654	0.187259	0.672733
3128	Clasp1	1.31863	0.266995	0.187294	0.672733
3129	Impdh2	1.31739	0.0563211	0.187706	0.673936
3130	Mlf1	1.31637	0.53557	0.188049	0.675027
3131	Asb8	1.31343	0.20746	0.189039	0.677888
3132	Nek6	1.31342	0.658116	0.189041	0.677888
3133	Fbxw10	1.31327	0.524557	0.189091	0.677925
3134	Gm21814	1.31221	1.38234	0.189449	0.678931
3135	Vasp	1.31192	0.0622461	0.189548	0.679146
3136	Mettl24	1.3116	1.17387	0.189656	0.679253
3137	Ctnnbl1	1.3093	0.0956536	0.190434	0.681478
3138	Mpzl1	1.30823	2.65154	0.190795	0.682207
3139	Cep19	1.30776	0.325966	0.190953	0.682632
3140	Tada1	1.30741	0.156895	0.191074	0.682924
3141	Xrcc6	1.30712	0.168777	0.191172	0.683133
3142	Cyren	1.30622	0.447994	0.191477	0.683659
3143	Muc6	1.30594	3.87815	0.191575	0.683869
3144	Pkig	1.30579	0.694011	0.191623	0.6839
3145	Alms1	1.3053	0.572	0.19179	0.684218
3146	Icam2	1.30367	0.116967	0.192348	0.685643
3147	Tpx2	1.30136	1.4355	0.193136	0.687888
3148	Ninj2	1.30023	1.65218	0.193523	0.688845
3149	Cenpk	1.29855	1.26227	0.194099	0.690469
3150	Cdk9	1.29768	0.0828749	0.194398	0.691108
3151	Etnk2	1.29767	0.83547	0.194401	0.691108
3152	Gm28187	1.29584	1.34729	0.195031	0.692644
3153	Lrrc45	1.29582	0.309584	0.195038	0.692644
3154	Dnal4	1.29559	0.600067	0.195118	0.692644
3155	Cdca3	1.2955	1.70643	0.195149	0.692644
3156	Tmprss3	1.29326	0.739196	0.19592	0.694671
3157	Ssbp3	1.29308	0.0720991	0.195985	0.694761
3158	Fbxl8	1.29024	0.492768	0.196967	0.697107
3159	Casp8	1.29007	0.0437018	0.197027	0.697177
3160	Lmna	1.28929	0.0390888	0.197299	0.697995
3161	Gatad1	1.28745	0.0633804	0.197939	0.699975
3162	Rrp8	1.28601	0.274548	0.19844	0.701525
3163	2700062C07Rik	1.2858	0.273687	0.198513	0.701525
3164	Slc25a51	1.28541	0.0715488	0.198648	0.70177
3165	Hist1h1c	1.28429	0.0982892	0.199041	0.703012
3166	Cinp	1.28321	0.234586	0.199419	0.704016
3167	Tada2a	1.28313	0.317065	0.199446	0.704016
3168	Tmem115	1.28221	0.137265	0.199768	0.705007
3169	Farsb	1.28174	0.0819674	0.199935	0.705312
3170	Rhbdd3	1.28121	0.701998	0.200119	0.705818
3171	Recql	1.28	0.225652	0.200546	0.707038
3172	Tmem263	1.2785	0.444238	0.201074	0.708755
3173	Gm29112	1.2781	0.405796	0.201215	0.709028
3174	Eif3b	1.27772	0.0624693	0.201348	0.709085
3175	Ctu1	1.2777	0.880663	0.201355	0.709085
3176	Ift22	1.27689	0.559414	0.20164	0.709806
3177	Zfp330	1.2767	0.0736688	0.201707	0.709806
3178	Zfp87	1.27666	0.277881	0.201723	0.709806
3179	Gcc2	1.27653	0.0874662	0.201768	0.709806
3180	Gstp1	1.27639	0.063748	0.201816	0.709806
3181	D730003I15Rik	1.27477	1.16137	0.202389	0.711513
3182	Snx25	1.27382	0.549516	0.202729	0.712079
3183	Chd1	1.27374	0.0620192	0.202755	0.712079
3184	Tnnt1	1.2734	1.01056	0.202877	0.712366
3185	Gm26510	1.27305	0.383874	0.203002	0.712607
3186	Mndal	1.27297	0.0580789	0.203028	0.712607
3187	Ino80b	1.27109	0.14851	0.203695	0.714659
3188	Lair1	1.27077	3.09939	0.203811	0.714789
3189	Tph1	1.27076	3.26532	0.203814	0.714789
3190	Chka	1.26874	0.354016	0.204533	0.716733
3191	Arcn1	1.26797	0.0764737	0.204808	0.717552
3192	Armc5	1.26624	0.20046	0.205427	0.719429
3193	Pxmp2	1.26422	0.812895	0.206152	0.721097
3194	Pole2	1.26386	0.660733	0.20628	0.721399
3195	Eaf1	1.26209	0.163731	0.206917	0.72319
3196	Trav18	1.2618	4.98751	0.207021	0.723407
3197	Smc2	1.26167	0.191423	0.207066	0.72342
3198	Pigf	1.26072	0.175296	0.20741	0.724475
3199	Hspa2	1.2595	0.14319	0.207848	0.725715
3200	Ttc19	1.25915	0.264672	0.207977	0.726019
3201	Dctn6	1.25823	0.0523036	0.20831	0.726599
3202	Mbtd1	1.25743	0.17609	0.208597	0.727306
3203	Tdrd3	1.25622	0.280487	0.209037	0.728403
3204	Strada	1.25592	0.1453	0.209145	0.728635
3205	Strap	1.25492	0.0683979	0.209509	0.729754
3206	Gbe1	1.25434	0.226512	0.20972	0.730344
3207	Atpaf2	1.2519	0.158248	0.210605	0.732545
3208	Acadsb	1.25124	0.172247	0.210846	0.733236
3209	Abca7	1.25044	0.132637	0.211139	0.73396
3210	Riok2	1.24983	0.10507	0.211363	0.734299
3211	Plpp2	1.24903	0.928251	0.211656	0.735023
3212	Rnf24	1.24716	1.94112	0.212339	0.737102
3213	Vps37a	1.2459	0.094854	0.212801	0.738349
3214	Prrc2c	1.24583	0.0722419	0.212826	0.738349
3215	Smpd1	1.24537	0.108713	0.212995	0.738762
3216	Ate1	1.24528	0.0876242	0.21303	0.738762
3217	Ddx50	1.24464	0.0628891	0.213265	0.739309
3218	Ipo8	1.24404	0.138379	0.213483	0.739783
3219	Ptov1	1.24401	0.311438	0.213495	0.739783
3220	Nat2	1.24379	0.475904	0.213576	0.739916
3221	Msl3	1.24358	0.172913	0.213653	0.740036
3222	Pdlim7	1.24234	0.241532	0.214113	0.741186
3223	Icmt	1.24101	0.38392	0.2146	0.74253
3224	Btbd1	1.24087	0.0786515	0.214653	0.74253
3225	Rnf213	1.24043	0.073417	0.214817	0.742885
3226	Hsf2	1.24023	0.454836	0.214891	0.74293
3227	Mrpl37	1.23993	0.0911534	0.215001	0.74293
3228	Pi4k2b	1.23915	0.720252	0.215289	0.743775
3229	Bcl2l12	1.23693	0.143358	0.216115	0.745618
3230	Trnau1ap	1.2369	0.0867705	0.216122	0.745618
3231	Washc1	1.23623	0.0612533	0.216372	0.746229
3232	Ints10	1.2362	0.142406	0.216385	0.746229
3233	Spata24	1.23547	0.662546	0.216654	0.746846
3234	Alkbh2	1.23547	0.611422	0.216656	0.746846
3235	Nipa2	1.23391	0.093451	0.217236	0.74842
3236	Tmem260	1.23324	0.268862	0.217488	0.748843
3237	Polr3h	1.23324	0.247051	0.217488	0.748843
3238	Cd70	1.23255	2.25753	0.217742	0.74957
3239	Nrgn	1.23194	2.04735	0.217973	0.749771
3240	Dapk3	1.23146	0.0569657	0.218152	0.750236
3241	Xdh	1.23028	0.379351	0.218593	0.751605
3242	Zfp212	1.22966	0.246954	0.218824	0.752144
3243	Ccdc136	1.22943	0.558335	0.218911	0.752144
3244	Dusp3	1.2294	0.516759	0.218923	0.752144
3245	Tmem199	1.22729	0.401175	0.219713	0.754413
3246	Psrc1	1.22701	2.16773	0.21982	0.754501
3247	Hsbp1	1.22664	0.0681273	0.219958	0.754805
3248	Csnk1g1	1.22653	0.1296	0.220001	0.754805
3249	Tsen15	1.22567	0.31629	0.220323	0.755758
3250	Adgre5	1.22484	0.0456256	0.220635	0.75653
3251	Prmt7	1.22296	0.180379	0.221347	0.757965
3252	Coq10a	1.22292	0.296782	0.221359	0.757965
3253	Pacs1	1.22221	0.0708922	0.22163	0.758745
3254	Hagh	1.22181	0.136745	0.221779	0.75901
3255	Mcmbp	1.22059	0.0419923	0.222243	0.760245
3256	Ercc1	1.22005	0.0577843	0.222448	0.760496
3257	Zfp180	1.2192	0.528027	0.22277	0.760733
3258	F2rl3	1.21898	0.764095	0.222853	0.760835
3259	Ntng2	1.21876	0.673559	0.222937	0.760971
3260	Cdc25a	1.21837	0.520822	0.223084	0.761324
3261	Slc39a1	1.21483	0.131954	0.224431	0.765771
3262	Abhd5	1.2132	0.398381	0.225054	0.767744
3263	Zfp688	1.21226	0.154214	0.225413	0.768735
3264	Sephs1	1.21221	0.20087	0.225433	0.768735
3265	Rhot2	1.21065	0.176331	0.226029	0.770316
3266	Nhlrc3	1.21052	0.231257	0.226081	0.770343
3267	Lin37	1.20965	0.135204	0.226413	0.770958
3268	Pwwp3a	1.20728	0.0875811	0.227324	0.773667
3269	Fgf16	1.20697	0.149263	0.227443	0.77377
3270	Dnajc30	1.20632	0.179758	0.227694	0.774319
3271	Rad52	1.2044	0.400713	0.228434	0.776381
3272	Plec	1.20366	0.050888	0.22872	0.776772
3273	Skiv2l	1.20364	0.08894	0.228728	0.776772
3274	1700037C18Rik	1.20331	0.158925	0.228858	0.77706
3275	Pctp	1.20305	0.167889	0.228957	0.777246
3276	Cdc6	1.2028	1.17442	0.229054	0.777425
3277	Klhl5	1.20116	0.283697	0.229688	0.778815
3278	1110059G10Rik	1.19993	0.169854	0.230166	0.780132
3279	Rfk	1.19805	0.0581249	0.230896	0.78194
3280	Thyn1	1.19798	0.13928	0.230924	0.78194
3281	Tmx3	1.19729	0.0534849	0.231194	0.7827
3282	Lancl2	1.19664	0.405509	0.231447	0.783405
3283	Sars2	1.19581	0.190863	0.23177	0.784194
3284	9430038I01Rik	1.19488	0.299815	0.232133	0.78519
3285	Msrb3	1.19468	0.47229	0.232213	0.78519
3286	Ssr1	1.19459	0.0679949	0.232246	0.78519
3287	Tceanc2	1.19416	0.279041	0.232414	0.785605
3288	Oxld1	1.19404	0.923113	0.232463	0.785619
3289	Cutc	1.1925	0.72394	0.233066	0.786893
3290	Vps4b	1.19204	0.0504309	0.233247	0.78735
3291	Gm43057	1.19139	1.04269	0.2335	0.788051
3292	Foxn3	1.19076	0.0543548	0.233749	0.788432
3293	Psmd5	1.18939	0.116553	0.234285	0.789807
3294	Lamtor3	1.18937	0.0502274	0.234293	0.789807
3295	Timm22	1.18869	0.0983601	0.234561	0.790558
3296	Mrrf	1.1883	0.332126	0.234714	0.790919
3297	Nup88	1.18772	0.0732689	0.234943	0.791385
3298	Zfp189	1.18754	1.70925	0.235013	0.791433
3299	Naa40	1.18745	0.125466	0.235048	0.791433
3300	Nck1	1.18708	0.113251	0.235197	0.791648
3301	Plin3	1.18694	0.0756272	0.235253	0.791662
3302	Hcfc1	1.18671	0.0995325	0.235342	0.791808
3303	Snrpd3	1.1849	0.0610707	0.236058	0.793911
3304	Jdp2	1.18412	0.20557	0.236368	0.794797
3305	Samd1	1.18359	0.380509	0.236575	0.795341
3306	Adh4	1.18333	0.417865	0.236679	0.795536
3307	Eef2kmt	1.18297	0.145608	0.23682	0.795703
3308	Bivm	1.18297	0.747387	0.23682	0.795703
3309	Zfp358	1.18263	0.747971	0.236955	0.795856
3310	Zc3hc1	1.18263	0.132514	0.236957	0.795856
3311	Ppcs	1.18238	0.289867	0.237055	0.79603
3312	Smu1	1.18075	0.0647542	0.2377	0.798043
3313	Tnfrsf10b	1.18013	0.0452466	0.237948	0.798721
3314	Srxn1	1.17991	0.18854	0.238038	0.79879
3315	Tcf7	1.17985	0.747891	0.238061	0.79879
3316	Poll	1.17682	0.440999	0.239268	0.801758
3317	Hist1h3a	1.17627	1.03249	0.239486	0.802333
3318	R3hdm4	1.17612	0.0687473	0.239549	0.802389
3319	Ogfrl1	1.17443	1.16642	0.240222	0.804333
3320	Mrpl3	1.17376	0.0821918	0.240493	0.80493
3321	Prmt5	1.17317	0.13875	0.240726	0.805556
3322	Gm11110	1.17276	0.170054	0.240894	0.805886
3323	Fam126a	1.1727	0.207515	0.240917	0.805886
3324	Fam83g	1.17244	0.489631	0.241022	0.80599
3325	Nlrx1	1.17227	0.176489	0.241088	0.80599
3326	Mpp1	1.17195	0.0980244	0.241216	0.806257
3327	Dnah8	1.17184	0.531385	0.24126	0.806257
3328	Cdca2	1.17154	1.72364	0.24138	0.806474
3329	Polr2e	1.17134	0.0686082	0.24146	0.806474
3330	Snrnp40	1.17122	0.0652075	0.241511	0.806474
3331	Nudt5	1.17049	0.049234	0.241804	0.807297
3332	Chrnb1	1.16827	0.565397	0.242697	0.809968
3333	Phkg2	1.16723	0.0729464	0.243118	0.810594
3334	Ndrg2	1.16682	0.248886	0.243283	0.810989
3335	Pdzd8	1.16609	0.0618094	0.243577	0.811659
3336	Timm9	1.16557	0.153519	0.243787	0.812047
3337	Tmem101	1.16501	0.22991	0.244014	0.812181
3338	Rab32	1.16482	0.483098	0.24409	0.81228
3339	Noa1	1.16429	0.210846	0.244307	0.812845
3340	Abl1	1.16392	0.207599	0.244458	0.813191
3341	Knl1	1.16373	1.13831	0.244534	0.813289
3342	Zfp367	1.16309	0.625962	0.244792	0.813989
3343	Mc5r	1.16044	6.61206	0.245871	0.817068
3344	Capn11	1.16033	2.37318	0.245916	0.817068
3345	Mthfd2l	1.16024	0.475128	0.245953	0.817068
3346	AI506816	1.16012	-0.012638	0.246002	0.817075
3347	Zc3h15	1.15975	0.0609885	0.246149	0.817408
3348	Armcx5	1.15867	0.68148	0.246589	0.818557
3349	Oaz2	1.15758	0.196014	0.247034	0.819564
3350	Rusc1	1.15734	0.0384232	0.247134	0.819741
3351	Prkdc	1.15699	0.201067	0.247276	0.820054
3352	Muc20	1.15592	1.39609	0.247713	0.82119
3353	Fbxo31	1.15504	0.200251	0.248076	0.822235
3354	Oard1	1.15454	0.0916903	0.248277	0.822655
3355	Prcc	1.15408	0.130749	0.248469	0.823067
3356	Ulk1	1.15372	0.0411331	0.248617	0.823402
3357	Dnlz	1.15271	0.0858991	0.24903	0.824298
3358	E230029C05Rik	1.15229	0.690755	0.2492	0.824704
3359	Rnf113a2	1.15191	0.120469	0.249359	0.825075
3360	Nf1	1.15176	0.29036	0.249418	0.82511
3361	Mcph1	1.15135	0.218182	0.249588	0.825516
3362	Pccb	1.15065	1.10259	0.249877	0.826315
3363	Ripor1	1.14929	0.336141	0.250436	0.827377
3364	Ostm1	1.14879	0.115165	0.250641	0.827898
3365	Dnajc25	1.14786	0.476669	0.251027	0.828855
3366	Pabpc1l	1.14724	0.698835	0.251282	0.829384
3367	Slc25a40	1.14658	0.420183	0.251555	0.829776
3368	Brip1	1.14651	1.11296	0.251585	0.829776
3369	Slc35a3	1.14532	0.173319	0.252076	0.830741
3370	Mycbp	1.14462	0.441834	0.252367	0.831227
3371	Pdcd7	1.1444	0.137842	0.252456	0.831363
3372	Nanp	1.14384	0.575593	0.252688	0.831971
3373	Rab14	1.14248	0.0545958	0.253256	0.832895
3374	Ptdss2	1.14206	0.43164	0.253428	0.833303
3375	Rap2b	1.14156	0.16318	0.253635	0.833668
3376	B3galt4	1.14041	0.842047	0.254115	0.835088
3377	Vapb	1.14014	0.0777112	0.254227	0.835296
3378	Ap4s1	1.13981	0.0503608	0.254364	0.83559
3379	Galt	1.13848	0.0948376	0.25492	0.837098
3380	Lrrc8b	1.13825	0.372721	0.255016	0.837256
3381	Lpcat3	1.13592	0.0751749	0.255991	0.839506
3382	Pinx1	1.13576	0.144816	0.256057	0.839563
3383	Idh2	1.13526	0.129252	0.256268	0.839937
3384	Fam210b	1.13507	0.114588	0.256344	0.840031
3385	Cfap410	1.13436	0.342988	0.256643	0.840693
3386	Hpse	1.13266	0.475096	0.257358	0.842242
3387	Atg4a	1.13217	0.256307	0.257561	0.842746
3388	Plbd2	1.13012	0.0579396	0.258424	0.845091
3389	Dxo	1.12948	0.0802661	0.258695	0.845821
3390	Eif4enif1	1.12917	0.135487	0.258826	0.846088
3391	Slc10a7	1.12876	0.0640348	0.258998	0.846334
3392	Pde4a	1.12833	0.3021	0.259182	0.846637
3393	Bloc1s4	1.12815	0.0503105	0.259257	0.846637
3394	Zfp593	1.1281	0.0723793	0.259279	0.846637
3395	Abhd13	1.12808	0.236398	0.259286	0.846637
3396	Casp6	1.12698	0.129957	0.259751	0.847997
3397	BC003965	1.1265	0.109626	0.259953	0.848293
3398	Amph	1.12635	1.08049	0.260017	0.848293
3399	Kdm3a	1.1263	0.159166	0.260037	0.848293
3400	Dnajc24	1.12609	0.0814983	0.260128	0.848431
3401	Lrrfip1	1.12596	0.0678033	0.260181	0.848445
3402	Med24	1.12518	0.199677	0.260514	0.848952
3403	BC029722	1.12512	0.0758244	0.260537	0.848952
3404	Cit	1.12469	1.43689	0.260721	0.848952
3405	Gm13546	1.12467	1.50842	0.260728	0.848952
3406	Ttpal	1.12356	0.0525263	0.261199	0.85001
3407	Cd86	1.12301	0.263096	0.261433	0.850611
3408	Hdac1	1.12254	0.0611871	0.261631	0.850959
3409	Osgep	1.1223	0.0633096	0.261733	0.851082
3410	Sgcb	1.12184	0.281509	0.261932	0.851438
3411	Nfs1	1.12163	0.0903189	0.262021	0.851482
3412	Gm14295	1.12157	0.720522	0.262043	0.851482
3413	Dedd	1.12143	0.217568	0.262106	0.851525
3414	Slu7	1.12082	0.0553236	0.262365	0.852207
3415	Bop1	1.12046	0.063582	0.262519	0.85236
3416	Pcgf5	1.11988	0.0715728	0.262764	0.852832
3417	Rmnd5b	1.11965	0.127794	0.262863	0.852832
3418	Klhl15	1.11961	0.218759	0.262878	0.852832
3419	Cetn4	1.11956	1.55556	0.262901	0.852832
3420	Appbp2	1.11871	0.0763749	0.263265	0.853855
3421	Rrp1	1.11568	0.0680603	0.264558	0.85717
3422	D830050J10Rik	1.11554	0.488301	0.264621	0.85717
3423	Cxcl2	1.11545	0.188121	0.264659	0.85717
3424	Ddx46	1.11495	0.053071	0.26487	0.857461
3425	Tmem94	1.11469	0.268349	0.264985	0.857673
3426	Pex11g	1.1137	0.436767	0.265408	0.858881
3427	Ano10	1.11356	0.288332	0.265466	0.85891
3428	Aldh5a1	1.11332	1.19567	0.26557	0.859085
3429	2010001A14Rik	1.11218	0.742592	0.266063	0.86052
3430	Araf	1.11178	0.0536439	0.266234	0.860914
3431	Ing1	1.11146	0.0849572	0.266372	0.861199
3432	Osbpl11	1.11099	0.207287	0.266572	0.861652
3433	Cops4	1.1109	0.0560945	0.266611	0.861652
3434	Dubr	1.1101	0.33553	0.266954	0.86244
3435	Nek4	1.10831	0.782096	0.267729	0.864463
3436	Mcm4	1.10778	0.125858	0.267956	0.865034
3437	Tbl2	1.10766	0.570997	0.268008	0.865041
3438	Zfp422	1.10716	0.377415	0.268223	0.865575
3439	Pbx4	1.10633	0.288498	0.268584	0.866577
3440	Psmc6	1.10518	0.0463948	0.269081	0.867537
3441	Izumo4	1.10493	0.102903	0.269192	0.867735
3442	Fancl	1.10435	0.178787	0.269442	0.868218
3443	Zfp64	1.10423	0.208275	0.269492	0.868219
3444	Mfap3	1.10253	0.233954	0.270229	0.870271
3445	Ctps	1.10159	0.187682	0.270639	0.871013
3446	Ciao1	1.10144	0.162753	0.270703	0.871013
3447	Emc9	1.10143	0.270249	0.27071	0.871013
3448	Creld2	1.09946	0.0367305	0.271566	0.873121
3449	Akt1s1	1.09903	0.402772	0.271754	0.873225
3450	Ift46	1.09893	0.433554	0.271799	0.873225
3451	Kif11	1.09833	1.25752	0.272063	0.873586
3452	Tdp1	1.09703	0.149593	0.272628	0.87524
3453	Rnmt	1.09596	0.0984872	0.273098	0.876403
3454	Sumo1	1.09556	0.0754954	0.273273	0.876661
3455	Fbxo45	1.09491	0.245098	0.273555	0.877243
3456	Cenpl	1.09476	0.283653	0.273624	0.877302
3457	Phtf1	1.09458	0.101286	0.273702	0.877391
3458	Ncapd2	1.09363	0.217207	0.274116	0.878232
3459	Mosmo	1.09348	0.259689	0.274185	0.878291
3460	Ddx10	1.09267	0.0597748	0.274537	0.879103
3461	Stx12	1.09246	0.135788	0.274631	0.879103
3462	Ccne2	1.09241	1.60243	0.274654	0.879103
3463	Loxl2	1.09232	6.02668	0.274691	0.879103
3464	4933424M12Rik	1.09106	2.14487	0.275244	0.880387
3465	2610301B20Rik	1.09055	0.751488	0.275473	0.880956
3466	Gucy1b1	1.08979	1.43721	0.275805	0.881805
3467	Sfmbt2	1.08744	0.925777	0.276844	0.884038
3468	Cebpz	1.08689	0.0603772	0.277087	0.884328
3469	Dyrk2	1.0861	0.281143	0.277435	0.885112
3470	Glt8d1	1.08573	0.432307	0.277599	0.885475
3471	Zfp984	1.08483	0.608174	0.277999	0.886586
3472	Orai2	1.08405	0.168472	0.278345	0.887364
3473	Ero1lb	1.08383	0.328897	0.278442	0.887513
3474	Ptpre	1.08332	0.0978913	0.278668	0.887714
3475	Lsm2	1.08325	0.0289973	0.278696	0.887714
3476	Slc35a1	1.08322	0.144765	0.27871	0.887714
3477	Kctd10	1.0829	0.094164	0.278854	0.888011
3478	Fgfr1	1.08192	2.49564	0.279287	0.889064
3479	Dusp23	1.08149	0.614068	0.279478	0.889509
3480	Proser1	1.08132	0.150312	0.279553	0.889584
3481	Aldh9a1	1.08109	0.04918	0.279658	0.889755
3482	E2f6	1.07986	0.410106	0.280206	0.891173
3483	Rab11fip2	1.07873	0.324994	0.280708	0.892281
3484	Fyttd1	1.0786	0.0523304	0.280767	0.892281
3485	Zfp386	1.07537	0.20463	0.282207	0.896054
3486	Mcm9	1.07449	0.118206	0.282601	0.896822
3487	Tonsl	1.07429	0.34024	0.282691	0.896942
3488	Zfp451	1.07381	0.0800053	0.282909	0.897307
3489	Rbm22	1.07356	0.0414204	0.28302	0.897494
3490	Tmem138	1.07172	0.544383	0.283848	0.899255
3491	Galns	1.07163	0.27673	0.283886	0.899255
3492	Serpinc1	1.07106	2.47295	0.284142	0.899741
3493	Chid1	1.07087	0.0894958	0.28423	0.899853
3494	Ypel5	1.06678	0.0791671	0.286072	0.904041
3495	Katnbl1	1.06629	0.22941	0.28629	0.904468
3496	Tmem14a	1.06625	0.72847	0.286312	0.904468
3497	Creb3	1.06613	0.0709854	0.286364	0.904468
3498	Taf13	1.06579	0.186059	0.28652	0.904798
3499	Cfl2	1.06378	0.255511	0.287429	0.906679
3500	Rnd1	1.06354	1.45299	0.287536	0.906852
3501	C2cd2	1.06331	0.386683	0.287643	0.907025
3502	Man2b2	1.06263	0.0835474	0.287952	0.907835
3503	Myl6b	1.06227	1.45585	0.288111	0.908172
3504	Tcf7l1	1.06167	1.89172	0.288387	0.908429
3505	Gm28836	1.0612	0.974032	0.288599	0.908886
3506	Stk35	1.0605	0.486617	0.288916	0.909555
3507	Zfp513	1.05916	0.281899	0.289529	0.91132
3508	Lhpp	1.05857	1.25092	0.289794	0.911854
3509	Kmt5a	1.05838	0.0911308	0.28988	0.911929
3510	Gm13212	1.05817	0.655347	0.289978	0.912072
3511	Gphn	1.05772	0.0682022	0.290184	0.912554
3512	Psmd1	1.05749	0.0400496	0.290287	0.912637
3513	Dnajc4	1.05743	0.114517	0.290315	0.912637
3514	Rai1	1.05584	0.0810392	0.29104	0.914451
3515	Acbd5	1.05582	0.0709806	0.29105	0.914451
3516	Nelfa	1.0557	0.111225	0.291108	0.914466
3517	Prkrip1	1.05339	0.106663	0.292163	0.917119
3518	Dlgap5	1.05304	0.576016	0.292324	0.917458
3519	Rnf103	1.05265	0.120799	0.292499	0.917843
3520	Gpr137b	1.05119	0.395625	0.293173	0.919292
3521	Atp2a3	1.04784	0.0419446	0.294714	0.923624
3522	Ints5	1.04679	0.252472	0.295195	0.924465
3523	Ap1ar	1.04661	0.138578	0.295279	0.924563
3524	Yipf2	1.04645	0.211914	0.295352	0.924624
3525	Slc2a3	1.04576	0.112896	0.295674	0.925071
3526	Mus81	1.04557	0.169968	0.295761	0.925071
3527	Cenpb	1.04512	0.0968958	0.295967	0.925549
3528	Dbf4	1.04443	0.109006	0.296287	0.926049
3529	Sarnp	1.04406	0.0607904	0.296457	0.926413
3530	Ints4	1.04351	0.0965404	0.296714	0.92705
3531	Rmdn1	1.0432	0.138115	0.296857	0.927164
3532	Copg2	1.04276	0.0885572	0.297061	0.927635
3533	Spout1	1.04251	0.213197	0.297177	0.927665
3534	Itln1	1.04175	24.1279	0.29753	0.928273
3535	Kmo	1.04174	2.28242	0.297532	0.928273
3536	Tada3	1.04052	0.117729	0.298097	0.929533
3537	Ddx47	1.03969	0.0517813	0.298486	0.930414
3538	Ms4a6d	1.03928	0.959225	0.298674	0.930832
3539	Fam160b1	1.03904	0.130758	0.298786	0.931015
3540	Pradc1	1.03818	0.361224	0.299188	0.931934
3541	1700021A07Rik	1.03786	0.543146	0.299337	0.932231
3542	Fam76b	1.03696	0.0561129	0.299755	0.932872
3543	Cdkn1a	1.03685	0.0273013	0.299806	0.932872
3544	Paxx	1.03645	0.0868659	0.299992	0.932872
3545	Cyp51	1.03633	0.0428308	0.300048	0.932872
3546	Tmem35b	1.03626	0.255839	0.30008	0.932872
3547	Hdac3	1.03544	0.0622042	0.300464	0.933899
3548	Scap	1.03329	0.0746412	0.301468	0.936351
3549	Thop1	1.03314	0.214795	0.301537	0.936397
3550	Gabpb2	1.03238	0.0738906	0.301895	0.937008
3551	Fam192a	1.03156	0.0730477	0.302276	0.937854
3552	Sp140	1.0303	0.0969855	0.302871	0.939197
3553	Slc30a2	1.02913	0.586451	0.30342	0.940732
3554	Lad1	1.02888	2.05627	0.303538	0.94093
3555	Mrps30	1.02695	0.0227417	0.304443	0.943056
3556	Mccc2	1.02686	0.562146	0.304485	0.943056
3557	Brd3	1.02681	0.136974	0.30451	0.943056
3558	Dtd2	1.02673	0.38101	0.304549	0.943056
3559	Gm14325	1.02529	0.256149	0.305226	0.944648
3560	Phc1	1.02451	0.190564	0.305593	0.945612
3561	Oip5os1	1.02433	0.0619204	0.305679	0.945712
3562	AI837181	1.02383	0.0860284	0.305917	0.946111
3563	Itga2	1.02295	0.449744	0.306331	0.947222
3564	Mmut	1.02265	0.296527	0.306474	0.947498
3565	Lrpap1	1.02204	0.0425576	0.306762	0.948219
3566	Ccnc	1.0204	0.108234	0.307539	0.949945
3567	Tfam	1.01998	0.0154245	0.307736	0.950383
3568	Cmtm4	1.01979	0.423387	0.30783	0.950506
3569	Ppip5k2	1.01929	0.140692	0.308067	0.950898
3570	Trpm1	1.01823	0.417786	0.308567	0.952019
3571	Cnot3	1.01818	0.112368	0.308594	0.952019
3572	Cdkn3	1.01703	2.02094	0.30914	0.953534
3573	Prpf4	1.01689	0.126808	0.309205	0.953565
3574	Txn2	1.01573	0.0610238	0.309759	0.954988
3575	Vrk2	1.01539	0.13095	0.309921	0.955096
3576	Mocs1	1.01444	0.393088	0.310371	0.956074
3577	Brca2	1.01382	0.593624	0.310666	0.956713
3578	Syap1	1.01314	0.0697309	0.310992	0.957376
3579	Psmc3ip	1.01182	0.465495	0.311623	0.95891
3580	Exosc8	1.01175	0.0492366	0.311656	0.95891
3581	Scd2	1.01146	0.292173	0.311798	0.95918
3582	H2afx	1.01083	0.0461714	0.312097	0.959759
3583	Dnph1	1.01018	0.449336	0.312408	0.960207
3584	Gm20324	1.00903	0.46517	0.312959	0.96118
3585	Cemip2	1.00893	0.195614	0.313009	0.96118
3586	Cdkn2aip	1.00877	0.0920956	0.313084	0.96118
3587	Setx	1.00861	0.0355215	0.31316	0.96118
3588	Gxylt1	1.00842	0.0811957	0.313255	0.96118
3589	Kif4	1.00825	1.24517	0.313333	0.96118
3590	Cwc22	1.0079	0.0560532	0.313504	0.961366
3591	Stambp	1.00723	0.077801	0.313824	0.962176
3592	Rnf5	1.00634	0.0725833	0.31425	0.962803
3593	Dhx16	1.00586	0.0513151	0.314482	0.963344
3594	Pgghg	1.00513	0.106311	0.314835	0.964048
3595	Gt(ROSA)26Sor	1.00503	0.119353	0.314881	0.964048
3596	Acox3	1.00484	0.242545	0.314972	0.964048
3597	Nrde2	1.00481	0.320227	0.314989	0.964048
3598	Parvg	1.00427	0.0414192	0.315249	0.964528
3599	Fbxo42	1.0033	0.0946107	0.315717	0.965525
3600	Gm38405	1.00244	1.25852	0.316132	0.966523
3601	Mapkbp1	1.00218	0.51264	0.316256	0.966656
3602	Pfkm	1.00206	0.540493	0.316317	0.966656
3603	Ikbke	1.002	0.0550792	0.316342	0.966656
3604	Cab39l	1.00145	0.105767	0.316608	0.967128
3605	Tnfsf15	1.00108	2.00753	0.31679	0.967515
3606	Kmt5c	1.00028	0.234743	0.317176	0.968522
3607	Cyp20a1	0.999204	0.161854	0.317696	0.969282
3608	Akr1c13	0.999189	0.351526	0.317703	0.969282
3609	Gm17055	0.998025	0.547005	0.318267	0.970152
3610	Actr1a	0.997474	0.0625173	0.318534	0.970795
3611	Ctnnbip1	0.997144	0.309025	0.318695	0.970982
3612	Itpripl1	0.997118	0.574145	0.318707	0.970982
3613	Nomo1	0.994953	0.197896	0.319759	0.973675
3614	Zswim7	0.99457	0.245147	0.319945	0.974071
3615	Becn1	0.994355	0.0454051	0.32005	0.974188
3616	Ndufaf5	0.994261	0.186791	0.320096	0.974188
3617	Akap13	0.993317	0.0595633	0.320555	0.975346
3618	Sdhaf3	0.993233	0.347313	0.320596	0.975346
3619	Rad51ap1	0.992216	1.05569	0.321092	0.976365
3620	Trim25	0.990371	0.133182	0.321993	0.978761
3621	Wwox	0.990151	0.343234	0.3221	0.978769
3622	Mars	0.990135	0.10968	0.322108	0.978769
3623	Sik2	0.989742	0.0714506	0.3223	0.979011
3624	Cd9	0.98938	1.096	0.322477	0.979377
3625	Mon1a	0.988479	0.224485	0.322918	0.980274
3626	Commd9	0.988012	0.29193	0.323147	0.980274
3627	Mrps18b	0.988001	0.0325227	0.323152	0.980274
3628	Actl6a	0.98797	0.0381622	0.323167	0.980274
3629	Kbtbd3	0.987687	0.53535	0.323306	0.980423
3630	Nlrp1a	0.98764	0.361088	0.323329	0.980423
3631	Abhd17b	0.986775	0.0344306	0.323753	0.981366
3632	Gm44851	0.986083	1.63098	0.324092	0.982223
3633	Rab39b	0.985821	0.282154	0.324221	0.982302
3634	Gm10369	0.985338	0.976255	0.324458	0.982661
3635	Trim16	0.984867	0.666816	0.32469	0.982833
3636	Man2a1	0.984521	0.080878	0.32486	0.983099
3637	Lrrc1	0.983451	0.33338	0.325385	0.984309
3638	Lrrk1	0.983394	0.64178	0.325414	0.984309
3639	Scpep1	0.981543	0.0658765	0.326325	0.986363
3640	Nsg2	0.981459	0.476241	0.326366	0.986363
3641	Apex2	0.978801	0.176685	0.327678	0.989811
3642	Larp4b	0.977837	0.045868	0.328155	0.990775
3643	Lias	0.977758	0.0964104	0.328194	0.990775
3644	Ogfr	0.977685	0.0389516	0.32823	0.990775
3645	Zfyve16	0.977454	0.0780038	0.328344	0.990775
3646	Gpalpp1	0.977386	0.159542	0.328378	0.990775
3647	Ttc32	0.976243	0.209734	0.328944	0.991911
3648	Rad1	0.976033	0.185091	0.329048	0.991966
3649	Ssh2	0.975976	0.0564761	0.329076	0.991966
3650	Pi4k2a	0.975294	0.0437375	0.329414	0.992468
3651	Vps4a	0.974686	0.0794639	0.329716	0.993033
3652	Vamp5	0.973942	0.113366	0.330085	0.993434
3653	Lamc1	0.973895	0.0447372	0.330109	0.993434
3654	Kif23	0.973821	0.116199	0.330145	0.993434
3655	Rab33b	0.973805	0.161101	0.330153	0.993434
3656	Gm16201	0.973727	1.15529	0.330192	0.993434
3657	Eef2k	0.973302	0.525085	0.330403	0.993897
3658	Szrd1	0.97272	0.0510723	0.330692	0.994259
3659	Prkd2	0.972715	0.0693007	0.330695	0.994259
3660	Map7d1	0.972144	0.0793976	0.330979	0.994769
3661	2008-09-01	0.97185	0.445046	0.331125	0.995036
3662	Npepps	0.971169	0.0783686	0.331464	0.995711
3663	Gpatch2	0.970891	0.101842	0.331603	0.995954
3664	Mrpl49	0.970262	0.15519	0.331916	0.996551
3665	Gm42921	0.969779	2.73338	0.332156	0.996639
3666	Gpr137	0.969764	0.271663	0.332164	0.996639
3667	Mapre3	0.969743	0.117172	0.332175	0.996639
3668	Lat2	0.968998	0.731732	0.332546	0.997581
3669	Spdl1	0.968652	0.810598	0.332719	0.997927
3670	Epn1	0.967892	0.0400916	0.333098	0.998345
3671	Gpr45	0.967111	0.358356	0.333489	0.999201
3672	Scrt1	0.966534	0.851084	0.333777	0.999892
3673	Eif2b1	0.964369	0.0901366	0.334861	1
3674	Slc30a7	0.964264	0.0276264	0.334913	1
3675	Paqr7	0.964154	0.39886	0.334969	1
3676	Ddx28	0.963782	0.212159	0.335155	1
3677	Thg1l	0.96374	0.242192	0.335176	1
3678	Slco2b1	0.963389	0.241076	0.335352	1
3679	Fgd1	0.962283	1.51859	0.335908	1
3680	Otos	0.96103	0.798928	0.336537	1
3681	Fhl3	0.959861	0.472611	0.337125	1
3682	Rnf34	0.958718	0.266632	0.337701	1
3683	B4galt1	0.957308	0.0246987	0.338412	1
3684	Sec11a	0.957292	0.0515795	0.33842	1
3685	Rrp36	0.957041	0.0800473	0.338547	1
3686	Gm36723	0.956789	0.968442	0.338674	1
3687	Prim2	0.956396	0.159548	0.338872	1
3688	Insig2	0.955919	0.127735	0.339113	1
3689	Wdhd1	0.955547	0.415631	0.339301	1
3690	Mid2	0.953822	1.02602	0.340174	1
3691	Xbp1	0.953486	0.0353345	0.340344	1
3692	Ece1	0.953329	0.0973342	0.340423	1
3693	Ccdc92	0.952742	0.196634	0.340721	1
3694	Cul5	0.952066	0.0372972	0.341064	1
3695	Peli2	0.950739	1.13614	0.341737	1
3696	Ppp1r11	0.949927	0.0563486	0.342149	1
3697	Crkl	0.949371	0.148893	0.342432	1
3698	Dram2	0.949293	0.129907	0.342472	1
3699	Crip2	0.948831	0.757519	0.342706	1
3700	Rnf168	0.947788	0.0879147	0.343237	1
3701	Dph5	0.947652	0.115648	0.343307	1
3702	Bcl2l2	0.9473	0.420916	0.343486	1
3703	Slc25a24	0.947086	0.232306	0.343595	1
3704	Uso1	0.94567	0.0707693	0.344317	1
3705	Endog	0.945345	0.143664	0.344483	1
3706	Rab7	0.945308	0.0613586	0.344501	1
3707	Bard1	0.944312	0.752883	0.34501	1
3708	Emc4	0.943872	0.0396574	0.345235	1
3709	C1qa	0.9434	1.87408	0.345476	1
3710	AU020206	0.94231	0.0717068	0.346034	1
3711	Hacl1	0.942032	0.381797	0.346176	1
3712	Cpsf4	0.940365	0.0886923	0.34703	1
3713	Ppp1r8	0.940176	0.118588	0.347127	1
3714	Sfxn3	0.939678	0.0432618	0.347383	1
3715	Gspt2	0.938766	1.06986	0.347851	1
3716	Brox	0.937005	0.0937275	0.348756	1
3717	Ccnh	0.935296	0.0484092	0.349636	1
3718	Lrig2	0.933901	0.357146	0.350355	1
3719	Ggct	0.933419	0.187119	0.350604	1
3720	1600002K03Rik	0.933298	0.200992	0.350666	1
3721	Styx	0.933288	0.117022	0.350671	1
3722	Lyrm9	0.933256	0.0559039	0.350688	1
3723	Gosr2	0.93279	0.0438692	0.350928	1
3724	B4galt5	0.932706	0.469789	0.350972	1
3725	Prdm4	0.932365	0.138063	0.351148	1
3726	N6amt1	0.931941	0.181964	0.351367	1
3727	Atg5	0.93073	0.0133701	0.351993	1
3728	Coasy	0.930179	0.0939082	0.352278	1
3729	Mdk	0.928706	0.504409	0.353041	1
3730	1700048O20Rik	0.927841	0.919701	0.35349	1
3731	Hpcal1	0.927731	0.0450485	0.353547	1
3732	Zfp599	0.92673	0.573242	0.354067	1
3733	Eno2	0.926683	0.562997	0.354091	1
3734	Prorsd1	0.926389	0.138468	0.354244	1
3735	Zfp106	0.92597	0.067289	0.354462	1
3736	Flt3l	0.925272	0.0559769	0.354824	1
3737	Tsg101	0.92478	0.0403171	0.355081	1
3738	Mtg1	0.924282	0.124113	0.35534	1
3739	Inppl1	0.92413	0.303759	0.355419	1
3740	Kif5c	0.924009	0.168611	0.355482	1
3741	Btd	0.923422	0.203488	0.355787	1
3742	Rnf121	0.922908	0.0428238	0.356055	1
3743	Tigd2	0.922845	0.0743661	0.356088	1
3744	Mrpl11	0.92273	0.0435013	0.356148	1
3745	Wdr13	0.922594	0.413406	0.356219	1
3746	Atp23	0.922557	0.314863	0.356238	1
3747	Mdm1	0.92252	0.495232	0.356257	1
3748	Vhl	0.922269	0.242374	0.356388	1
3749	Dda1	0.922164	0.0401275	0.356443	1
3750	Dcaf11	0.921225	0.0407741	0.356933	1
3751	Fadd	0.921173	0.0718248	0.35696	1
3752	Cep192	0.920324	0.0948992	0.357404	1
3753	Cdv3	0.920151	0.0262466	0.357494	1
3754	Marcks	0.919993	0.506292	0.357576	1
3755	Gm15283	0.919883	0.282183	0.357634	1
3756	Slc25a46	0.9197	0.0612473	0.35773	1
3757	Hbegf	0.918646	1.44241	0.358281	1
3758	Brd9	0.918106	0.0595181	0.358563	1
3759	Pik3r2	0.91798	0.311087	0.358629	1
3760	Atp13a1	0.917189	0.0394098	0.359044	1
3761	Hmg20b	0.916591	0.0457656	0.359357	1
3762	Rragd	0.916319	0.152432	0.3595	1
3763	Car13	0.915448	3.64788	0.359956	1
3764	Sec22b	0.914258	0.0148304	0.360581	1
3765	Rbks	0.914201	0.108761	0.360611	1
3766	Ankrd6	0.914085	0.71585	0.360672	1
3767	Il23r	0.914028	0.347549	0.360702	1
3768	Zdhhc12	0.913818	0.327259	0.360812	1
3769	Mterf4	0.913519	0.250131	0.36097	1
3770	1810055G02Rik	0.91288	0.680775	0.361306	1
3771	Parp8	0.911485	0.652197	0.36204	1
3772	Picalm	0.910992	0.0341127	0.362299	1
3773	Zfp281	0.910741	0.080571	0.362432	1
3774	Ankrd39	0.91039	0.0989079	0.362617	1
3775	Arel1	0.910086	0.0447719	0.362777	1
3776	Hist1h4i	0.909189	0.198181	0.36325	1
3777	2810402E24Rik	0.908749	0.27644	0.363483	1
3778	Zscan12	0.908508	0.474174	0.36361	1
3779	Tmem134	0.907339	0.0609462	0.364228	1
3780	Cenpt	0.905257	0.274342	0.365329	1
3781	Psme4	0.905247	0.147899	0.365335	1
3782	Hist1h2ak	0.903868	1.73055	0.366065	1
3783	Zhx1	0.903779	0.10086	0.366113	1
3784	Usp39	0.903627	0.0503056	0.366193	1
3785	Cops7a	0.902961	0.0622803	0.366546	1
3786	Mtbp	0.900864	0.160233	0.36766	1
3787	Exoc6b	0.900199	0.125394	0.368015	1
3788	Tor1aip2	0.900188	0.0614153	0.36802	1
3789	Setd3	0.900115	0.0408028	0.368059	1
3790	Eif4h	0.899622	0.0445678	0.368321	1
3791	Adora2b	0.89914	4.36014	0.368578	1
3792	Pgrmc2	0.899134	0.0986467	0.368581	1
3793	Kctd9	0.899098	0.243114	0.368601	1
3794	Ccne1	0.89807	1.22934	0.369148	1
3795	Eif4e	0.897079	0.0270838	0.369677	1
3796	Gid4	0.896896	0.22768	0.369774	1
3797	Ttc8	0.896555	0.798046	0.369956	1
3798	Zfhx2	0.896356	0.152234	0.370063	1
3799	Rwdd2b	0.896094	0.479693	0.370203	1
3800	Ppic	0.895522	1.16053	0.370508	1
3801	Spg20	0.894353	0.204907	0.371133	1
3802	Acbd4	0.893934	0.230325	0.371357	1
3803	Zfp24	0.893798	0.207439	0.37143	1
3804	Gm47599	0.892115	0.100583	0.372331	1
3805	2210417A02Rik	0.892005	0.395455	0.37239	1
3806	Nat8f1	0.89125	1.23162	0.372795	1
3807	Elp2	0.890333	0.0222759	0.373287	1
3808	Pcdhgc3	0.890196	1.56479	0.37336	1
3809	Cbx8	0.88985	0.446966	0.373546	1
3810	Trav12n-3	0.888571	0.663471	0.374234	1
3811	Dync1h1	0.887124	0.0300964	0.375012	1
3812	Hspa4l	0.887077	0.0600487	0.375037	1
3813	Fam214b	0.886527	0.649365	0.375334	1
3814	Maco1	0.884912	0.0947718	0.376204	1
3815	Myo1h	0.884797	0.467857	0.376266	1
3816	Plagl1	0.884634	0.338462	0.376354	1
3817	Gtf2e1	0.882999	0.299049	0.377237	1
3818	Ube2f	0.882946	0.0395384	0.377265	1
3819	Mapk7	0.88293	0.327783	0.377274	1
3820	Poglut2	0.882611	0.336371	0.377447	1
3821	Bnip3	0.881541	0.274727	0.378025	1
3822	4931406C07Rik	0.881122	0.664171	0.378252	1
3823	Coq6	0.881106	0.175792	0.37826	1
3824	1700123O20Rik	0.881022	0.0432846	0.378306	1
3825	Hspbap1	0.880094	0.264803	0.378808	1
3826	Utf1	0.879869	0.0775926	0.37893	1
3827	Nat9	0.879806	0.334545	0.378964	1
3828	Nup43	0.878826	0.172838	0.379496	1
3829	Tmem250-ps	0.877856	0.773525	0.380022	1
3830	Hist4h4	0.877746	0.924049	0.380082	1
3831	Fzd6	0.877442	1.37178	0.380247	1
3832	Phf11c	0.876257	0.20649	0.38089	1
3833	Taf6	0.876252	0.104269	0.380893	1
3834	Tmem126b	0.87502	0.232709	0.381563	1
3835	Tmco3	0.874931	0.306276	0.381612	1
3836	Apoo	0.8748	0.16338	0.381683	1
3837	Lancl1	0.873856	0.0799327	0.382197	1
3838	Exoc5	0.873856	0.040729	0.382197	1
3839	Zgrf1	0.873631	0.345492	0.382319	1
3840	Gas8	0.873143	0.513844	0.382585	1
3841	Phf21a	0.872808	0.0627724	0.382768	1
3842	Trmt1l	0.871696	0.0713871	0.383374	1
3843	Gm38190	0.871591	1.42736	0.383431	1
3844	A630001G21Rik	0.871434	0.0968729	0.383517	1
3845	Dmac2	0.871125	0.0738402	0.383686	1
3846	Maged2	0.87112	0.832726	0.383689	1
3847	Ap2b1	0.871036	0.0688116	0.383735	1
3848	Gkap1	0.870947	0.753216	0.383783	1
3849	Ncoa4	0.870648	0.0416185	0.383946	1
3850	Cpt2	0.869552	0.282657	0.384545	1
3851	Aldh16a1	0.868698	0.0834255	0.385012	1
3852	Ints9	0.868556	0.108881	0.38509	1
3853	Neil3	0.867786	2.44188	0.385512	1
3854	Slc6a13	0.867618	1.09625	0.385604	1
3855	Cyb561a3	0.86701	0.101451	0.385937	1
3856	Tmem106a	0.866758	0.203173	0.386075	1
3857	Zbtb32	0.866575	2.15782	0.386175	1
3858	Gm37065	0.866402	2.22103	0.38627	1
3859	Scoc	0.866119	0.35879	0.386425	1
3860	Npat	0.865972	0.124034	0.386506	1
3861	Cop1	0.865012	0.0310587	0.387032	1
3862	Lrrcc1	0.864378	0.0977961	0.38738	1
3863	Rest	0.864242	0.052576	0.387455	1
3864	Trappc8	0.863739	0.191607	0.387732	1
3865	Zbtb45	0.862307	0.120636	0.388518	1
3866	Alg12	0.861537	0.274249	0.388942	1
3867	Trav14d-3-dv8	0.861327	0.866839	0.389058	1
3868	Selenbp1	0.860903	0.353636	0.389292	1
3869	Dkc1	0.86075	-0.0270516	0.389375	1
3870	Ndufs7	0.860724	0.0580792	0.38939	1
3871	Enkd1	0.860394	0.834864	0.389572	1
3872	Cstf1	0.85998	0.0756824	0.3898	1
3873	Acsl1	0.859802	0.173363	0.389898	1
3874	Grpel2	0.859173	0.13536	0.390245	1
3875	Mex3c	0.857946	0.137553	0.390922	1
3876	Tbcc	0.856478	0.112885	0.391733	1
3877	1110038F14Rik	0.856378	0.0422294	0.391789	1
3878	Irf6	0.85619	0.387299	0.391893	1
3879	Nup37	0.856148	0.26304	0.391916	1
3880	Hist1h2bm	0.855225	1.97489	0.392427	1
3881	Zfp263	0.854701	0.0569717	0.392717	1
3882	Bicd2	0.854109	0.0856212	0.393045	1
3883	Rgp1	0.853584	0.269026	0.393335	1
3884	Gm43672	0.853516	1.3324	0.393373	1
3885	Pcmt1	0.852824	0.031	0.393757	1
3886	Lyz2	0.852384	0.938502	0.394001	1
3887	P4ha1	0.851954	0.0370133	0.39424	1
3888	Wdr12	0.85176	0.0718878	0.394347	1
3889	Lsm11	0.851597	0.427632	0.394438	1
3890	Smim10l2a	0.851084	0.205891	0.394723	1
3891	Snx27	0.850774	0.143754	0.394895	1
3892	Rtl8a	0.850528	1.13644	0.395032	1
3893	Gm48226	0.850318	0.855145	0.395148	1
3894	Phb	0.849637	0.0384132	0.395527	1
3895	Klk1b27	0.849212	0.422366	0.395763	1
3896	Commd10	0.8482	0.0350433	0.396326	1
3897	Tmem176a	0.847886	0.504525	0.396502	1
3898	Aamp	0.846612	0.055497	0.397211	1
3899	Plpbp	0.84571	0.0272642	0.397714	1
3900	Rcn3	0.845485	0.560858	0.39784	1
3901	Tulp3	0.844824	1.11241	0.398209	1
3902	Vapa	0.84462	0.0450818	0.398323	1
3903	Klhl20	0.844494	0.149363	0.398393	1
3904	Tuft1	0.844101	0.632568	0.398613	1
3905	Pgm2	0.843849	0.02046	0.398754	1
3906	Spg7	0.843524	0.0631126	0.398935	1
3907	Hectd3	0.843388	0.120573	0.399011	1
3908	Stx18	0.843336	0.0515644	0.399041	1
3909	Rbl1	0.843142	0.130494	0.399149	1
3910	AI597479	0.841847	0.485503	0.399874	1
3911	Akirin2	0.841081	0.12385	0.400302	1
3912	Xpot	0.840756	0.0849081	0.400484	1
3913	Ercc3	0.840279	0.101759	0.400752	1
3914	Pqlc2	0.840075	0.398348	0.400866	1
3915	Sap30	0.839802	0.509527	0.401019	1
3916	5730480H06Rik	0.839776	0.156401	0.401034	1
3917	Arhgef10	0.839566	0.466356	0.401152	1
3918	Magee1	0.839425	0.33265	0.401231	1
3919	Matn2	0.839383	0.442045	0.401254	1
3920	Tceal9	0.838827	0.00959304	0.401566	1
3921	Cenpp	0.838817	1.20375	0.401572	1
3922	Gm15417	0.83877	0.498293	0.401599	1
3923	Tnfsf4	0.838733	1.55778	0.401619	1
3924	Ggact	0.838518	0.421741	0.40174	1
3925	Gpd1l	0.836851	0.315161	0.402676	1
3926	Gm19705	0.83673	1.25746	0.402744	1
3927	Leng1	0.835803	0.121184	0.403266	1
3928	Iars	0.835603	0.0408553	0.403378	1
3929	Mapk3	0.834681	0.0284613	0.403898	1
3930	Taok2	0.834267	0.180669	0.404131	1
3931	Trim37	0.834104	0.201566	0.404222	1
3932	Ttc13	0.833616	0.0832886	0.404497	1
3933	Clock	0.833307	0.171646	0.404672	1
3934	Kif1bp	0.832741	0.179472	0.404991	1
3935	Tmem38b	0.832704	0.158347	0.405012	1
3936	Dnajc6	0.832505	0.684548	0.405124	1
3937	Tmem176b	0.831918	0.397817	0.405455	1
3938	Csf2	0.831666	2.09385	0.405597	1
3939	Cradd	0.831546	0.106001	0.405665	1
3940	Acp2	0.831189	0.197204	0.405867	1
3941	Actr8	0.830922	0.106316	0.406018	1
3942	Mavs	0.83045	0.253559	0.406284	1
3943	Hnrnpr	0.829281	0.0454579	0.406945	1
3944	Fnip2	0.828479	0.239025	0.407399	1
3945	Ccdc163	0.827682	0.372023	0.407851	1
3946	Zfp251	0.827541	0.406204	0.407931	1
3947	Map3k10	0.826833	0.191231	0.408332	1
3948	Fam124b	0.826822	0.13747	0.408338	1
3949	Fbxo5	0.826162	1.28662	0.408712	1
3950	Hormad2	0.825743	1.86374	0.40895	1
3951	I730030J21Rik	0.825722	0.0462165	0.408962	1
3952	Ecd	0.825381	0.0379436	0.409155	1
3953	Coq3	0.825339	0.362605	0.409179	1
3954	Wdsub1	0.8245	0.461472	0.409655	1
3955	Golt1b	0.824201	0.0552204	0.409825	1
3956	Kptn	0.823625	0.0640567	0.410153	1
3957	Mbip	0.823473	0.0377435	0.410239	1
3958	Afap1	0.823289	0.520778	0.410344	1
3959	Fsd2	0.823216	0.526611	0.410385	1
3960	Armc3	0.822702	0.742962	0.410677	1
3961	Ndufaf1	0.821633	0.1869	0.411286	1
3962	Shmt1	0.821596	0.122954	0.411307	1
3963	Nme7	0.821103	0.40013	0.411588	1
3964	Fam120a	0.821066	0.0352881	0.411608	1
3965	Dnase2a	0.820448	0.0181322	0.411961	1
3966	Slc19a1	0.820008	0.0168592	0.412212	1
3967	Wdcp	0.819546	0.44878	0.412475	1
3968	Snupn	0.819043	0.215764	0.412762	1
3969	Asrgl1	0.81877	0.087373	0.412917	1
3970	Ccdc34	0.818707	0.245371	0.412953	1
3971	Ube2m	0.818686	0.0504657	0.412965	1
3972	Afg3l2	0.818167	0.0310708	0.413262	1
3973	Zcchc8	0.818105	0.0166944	0.413297	1
3974	Echdc2	0.817302	0.942853	0.413756	1
3975	Eif2d	0.816894	-0.00626756	0.413989	1
3976	Uckl1	0.816097	0.0483335	0.414445	1
3977	Nckap1	0.815683	0.194705	0.414682	1
3978	Defa22	0.815279	23.8762	0.414913	1
3979	Gpnmb	0.815169	2.02404	0.414976	1
3980	Atp6v1b2	0.815059	0.0144344	0.415039	1
3981	Wdr78	0.813905	0.770844	0.415699	1
3982	Arhgap21	0.813622	0.527502	0.415861	1
3983	Mtx1	0.812254	0.00307127	0.416646	1
3984	Alkbh6	0.81162	0.0249379	0.41701	1
3985	Rbmx2	0.810954	0.147411	0.417392	1
3986	Acyp2	0.810881	0.550014	0.417434	1
3987	1500004A13Rik	0.810739	0.116154	0.417515	1
3988	Pcnx	0.81022	0.110513	0.417814	1
3989	Zfp954	0.810021	0.229977	0.417928	1
3990	Btbd10	0.809444	0.1079	0.41826	1
3991	Xiap	0.808454	0.0459892	0.41883	1
3992	Rad54l	0.808307	0.869062	0.418914	1
3993	Rnf169	0.806959	0.0699092	0.41969	1
3994	Mansc1	0.806629	0.243385	0.41988	1
3995	Tiam2	0.806189	1.49063	0.420134	1
3996	Tnfsf9	0.806068	0.237681	0.420203	1
3997	Nedd4l	0.805932	0.282565	0.420282	1
3998	Ski	0.805214	0.0846124	0.420696	1
3999	Gm44659	0.804558	2.15535	0.421075	1
4000	Dna2	0.804249	1.39285	0.421253	1
4001	Tbcel	0.80415	0.0857209	0.421311	1
4002	Rai14	0.803421	0.464632	0.421731	1
4003	Lyz1	0.803222	4.67352	0.421847	1
4004	Myo5a	0.802975	0.150695	0.421989	1
4005	Clnk	0.802603	1.84938	0.422204	1
4006	Setd6	0.802351	0.126578	0.42235	1
4007	Baz2b	0.802084	0.116408	0.422504	1
4008	Coa7	0.801576	0.155773	0.422798	1
4009	Slc35a5	0.801486	0.313995	0.42285	1
4010	Nbeal2	0.800994	0.06952	0.423135	1
4011	Hirip3	0.800842	0.0404513	0.423223	1
4012	E2f8	0.800637	1.5998	0.423342	1
4013	A630072M18Rik	0.800407	0.122009	0.423475	1
4014	Dnajb13	0.799893	0.0627081	0.423773	1
4015	Ypel3	0.799468	0.0474889	0.424019	1
4016	Armt1	0.799379	0.20265	0.424071	1
4017	Ahctf1	0.798561	0.0244527	0.424545	1
4018	Rsl1d1	0.79821	0.0152067	0.424749	1
4019	Sdhaf2	0.79799	0.0359448	0.424876	1
4020	Gm12359	0.797927	0.603876	0.424913	1
4021	Arrdc4	0.797754	0.0270049	0.425013	1
4022	Gm6093	0.797754	4.92798	0.425013	1
4023	Syncrip	0.797607	0.0346778	0.425098	1
4024	Jkamp	0.797481	0.0276014	0.425171	1
4025	Blcap	0.797036	0.163015	0.42543	1
4026	Sgf29	0.796496	0.0934807	0.425744	1
4027	4930579G24Rik	0.796019	0.591972	0.426021	1
4028	Tpra1	0.795416	0.0408688	0.426372	1
4029	Haus6	0.795374	0.0615639	0.426396	1
4030	Sirt6	0.793655	0.0493121	0.427397	1
4031	Ipp	0.793592	0.159929	0.427433	1
4032	Pop1	0.793303	0.195806	0.427601	1
4033	Klhdc10	0.793288	0.183596	0.42761	1
4034	Ttc37	0.793246	0.160129	0.427635	1
4035	Sar1b	0.792339	0.0315259	0.428163	1
4036	Rbm47	0.791898	0.979896	0.42842	1
4037	Hk1os	0.79171	0.943166	0.42853	1
4038	Ahcyl1	0.79161	0.0464898	0.428588	1
4039	Gtf2h1	0.791474	-0.0150972	0.428668	1
4040	1700113A16Rik	0.790923	0.536501	0.428989	1
4041	Brms1l	0.790661	0.296032	0.429142	1
4042	Wdfy2	0.790394	0.097728	0.429298	1
4043	Inpp4b	0.789613	0.0518085	0.429754	1
4044	Cdk7	0.789471	0.00753392	0.429837	1
4045	Gps1	0.789267	0.0246485	0.429956	1
4046	Sh3bp4	0.789031	0.52941	0.430094	1
4047	Prps2	0.788805	-0.0168634	0.430226	1
4048	Fahd2a	0.788554	0.274098	0.430373	1
4049	Serinc2	0.788439	0.815019	0.43044	1
4050	Pick1	0.787673	0.126452	0.430888	1
4051	1110059E24Rik	0.787264	0.204448	0.431127	1
4052	Dars2	0.786446	0.453234	0.431606	1
4053	Zfp579	0.786106	0.279996	0.431806	1
4054	Mogat2	0.785796	4.00452	0.431987	1
4055	Emp1	0.784863	0.797972	0.432534	1
4056	Dnase1l1	0.784491	0.125764	0.432752	1
4057	Slc4a7	0.784391	0.0595464	0.43281	1
4058	Dlg4	0.78361	0.0917383	0.433269	1
4059	Mcm10	0.781901	0.551385	0.434273	1
4060	Phlda3	0.781655	1.03938	0.434417	1
4061	Nup85	0.781136	0.0384802	0.434723	1
4062	Noct	0.781115	0.0813961	0.434735	1
4063	Nagk	0.781073	0.0919939	0.43476	1
4064	Ccnb1	0.780481	1.28012	0.435108	1
4065	Hdac8	0.78015	0.136766	0.435302	1
4066	Cox11	0.779757	0.0415895	0.435534	1
4067	Id3	0.779673	0.891991	0.435583	1
4068	Fam122a	0.778756	0.0945502	0.436123	1
4069	Ubfd1	0.778677	0.064654	0.43617	1
4070	Mllt10	0.777943	0.0334114	0.436602	1
4071	Bnip1	0.777891	0.325854	0.436633	1
4072	Tatdn1	0.77733	0.0910609	0.436964	1
4073	Gng4	0.776816	0.559437	0.437267	1
4074	Ecsit	0.776423	0.0701399	0.437499	1
4075	Stard7	0.775847	0.0843653	0.43784	1
4076	Casp1	0.775784	0.0272791	0.437877	1
4077	Ap4m1	0.775312	0.252331	0.438155	1
4078	Paxip1	0.775228	0.0973503	0.438205	1
4079	Dhrs13	0.774987	0.412453	0.438347	1
4080	Mgat4a	0.774641	0.319595	0.438552	1
4081	Trav4-3	0.77376	0.628478	0.439073	1
4082	Nuf2	0.772942	1.61677	0.439557	1
4083	Kif3b	0.772654	0.0589032	0.439727	1
4084	Zbtb11os1	0.772114	0.555389	0.440047	1
4085	Tmem109	0.772093	0.00235724	0.440059	1
4086	Wee1	0.771805	0.328646	0.44023	1
4087	Odf2l	0.7717	0.657773	0.440292	1
4088	Ubxn6	0.770961	0.0323401	0.44073	1
4089	Ckap2	0.77007	1.41036	0.441259	1
4090	2410131K14Rik	0.769876	0.236391	0.441374	1
4091	Impg1	0.769729	1.04531	0.441461	1
4092	Cpne1	0.769655	-0.00237307	0.441504	1
4093	Rab26	0.76965	0.623632	0.441507	1
4094	Coq8b	0.76943	0.0243624	0.441638	1
4095	Cnih4	0.76921	0.0535965	0.441769	1
4096	Pbx3	0.769016	0.361334	0.441884	1
4097	Bphl	0.76889	0.268977	0.441959	1
4098	Pcnt	0.766673	0.00942624	0.443276	1
4099	Rnf13	0.765808	0.0816207	0.443791	1
4100	Abhd18	0.765745	0.18341	0.443828	1
4101	Wars	0.765194	0.0482889	0.444156	1
4102	Tmem141	0.764539	1.3125	0.444546	1
4103	Dnajc17	0.764408	0.196819	0.444624	1
4104	Ttc7b	0.763957	0.455654	0.444893	1
4105	Rorc	0.763889	0.380006	0.444933	1
4106	Fam83d	0.763307	0.674716	0.44528	1
4107	Nudt6	0.76316	0.310736	0.445368	1
4108	Cog5	0.762799	0.0335307	0.445584	1
4109	Derl2	0.7625	0.020265	0.445762	1
4110	Nipal1	0.762337	0.195641	0.445859	1
4111	Atp6v1g2	0.761373	1.15604	0.446435	1
4112	Ccdc148	0.760586	2.51621	0.446904	1
4113	Etv6	0.760366	0.00832165	0.447036	1
4114	Mtmr1	0.760251	0.122747	0.447105	1
4115	Oxsr1	0.759711	0.108336	0.447427	1
4116	Herc3	0.759134	0.071784	0.447772	1
4117	1700096K18Rik	0.758914	0.325917	0.447904	1
4118	4932438H23Rik	0.758442	0.283441	0.448186	1
4119	Zfp865	0.758206	0.120978	0.448328	1
4120	Gm49359	0.758159	0.195707	0.448356	1
4121	Akirin1	0.758096	0.020295	0.448393	1
4122	Pea15a	0.758091	0.084173	0.448397	1
4123	Mpped2	0.757446	1.22004	0.448783	1
4124	Psme2b	0.757305	0.0980299	0.448867	1
4125	Erc1	0.757042	0.0641917	0.449024	1
4126	Syf2	0.756891	0.050786	0.449115	1
4127	Taf9b	0.75678	0.123944	0.449181	1
4128	Rabl6	0.75569	0.013079	0.449835	1
4129	Gm28417	0.755611	0.585032	0.449882	1
4130	Dennd4c	0.755234	0.049794	0.450109	1
4131	Sdhaf4	0.755166	0.0438801	0.45015	1
4132	Ncf1	0.754835	0.755528	0.450348	1
4133	Spc25	0.754757	1.42608	0.450395	1
4134	Ttc39c	0.754558	0.0444612	0.450514	1
4135	Stx17	0.753551	0.276109	0.451119	1
4136	A630001O12Rik	0.752529	0.812532	0.451733	1
4137	Apol9a	0.752157	0.681445	0.451957	1
4138	Ppp4r1	0.751727	0.179622	0.452215	1
4139	Mipep	0.751245	0.194325	0.452506	1
4140	Usp16	0.750442	0.0212239	0.452988	1
4141	Cdt1	0.750138	0.00493563	0.453171	1
4142	A430018G15Rik	0.749892	0.474417	0.45332	1
4143	Ktn1	0.74964	-0.020222	0.453471	1
4144	Flywch1	0.749499	0.0798769	0.453557	1
4145	Crls1	0.749169	0.233269	0.453756	1
4146	Stx2	0.749048	0.664875	0.453828	1
4147	Senp5	0.749011	0.0851645	0.45385	1
4148	5830408C22Rik	0.748576	0.662208	0.454113	1
4149	Gm19557	0.748403	0.129276	0.454217	1
4150	Tbce	0.748131	0.0515892	0.454381	1
4151	Gm15270	0.746741	1.14869	0.45522	1
4152	Tent4a	0.745352	0.269125	0.456059	1
4153	Nck2	0.745069	0.0189736	0.45623	1
4154	Szt2	0.745043	0.243653	0.456246	1
4155	Brip1os	0.744157	0.0858795	0.456782	1
4156	Tbc1d10b	0.744047	0.041959	0.456848	1
4157	Zbtb18	0.742967	1.00762	0.457502	1
4158	Ipo9	0.74261	0.0418817	0.457718	1
4159	B3galnt2	0.742574	0.0806303	0.45774	1
4160	Slc25a13	0.742495	0.211568	0.457787	1
4161	Pyroxd1	0.742301	0.138651	0.457905	1
4162	Nsun2	0.742238	0.0296886	0.457943	1
4163	Cc2d1b	0.742139	0.0340977	0.458003	1
4164	Ulbp1	0.742076	0.892559	0.458041	1
4165	Brd1	0.741137	0.0380119	0.45861	1
4166	Magi1	0.740901	0.306716	0.458753	1
4167	Paip2b	0.740786	0.19878	0.458823	1
4168	Ttc21b	0.74065	0.194478	0.458906	1
4169	Ankrd52	0.740278	0.0437197	0.459132	1
4170	Sec22a	0.740173	0.0991537	0.459195	1
4171	Ttbk1	0.7399	0.325226	0.459361	1
4172	Clk3	0.739785	0.0156853	0.459431	1
4173	Chek1	0.73956	0.7817	0.459567	1
4174	Timm10	0.739124	0.0294815	0.459831	1
4175	Slmap	0.739093	0.0568042	0.459851	1
4176	Pla1a	0.738852	2.75262	0.459997	1
4177	Tmem184b	0.738847	0.0972763	0.46	1
4178	Bub1b	0.738679	0.75646	0.460102	1
4179	Akr1b10	0.738653	0.103385	0.460118	1
4180	Ttll5	0.738511	0.359721	0.460204	1
4181	Pcgf2	0.737505	0.104886	0.460816	1
4182	Cep104	0.737499	0.148773	0.460819	1
4183	Wdr81	0.737012	0.205019	0.461115	1
4184	Stk38	0.736886	0.0155032	0.461192	1
4185	Ankrd13a	0.736718	0.0337464	0.461294	1
4186	Dlg5	0.73643	0.424917	0.461469	1
4187	Scyl3	0.736241	0.068955	0.461584	1
4188	Endod1	0.736105	0.0479014	0.461667	1
4189	Capn10	0.736063	0.431746	0.461692	1
4190	Gngt2	0.734747	0.0301301	0.462494	1
4191	Ifi27	0.733746	0.0402789	0.463104	1
4192	Hist2h4	0.733258	1.05284	0.463401	1
4193	Timm17b	0.731906	0.0241696	0.464226	1
4194	Rrp15	0.730307	-0.0108508	0.465203	1
4195	Sft2d2	0.729452	0.0283939	0.465725	1
4196	2810403D21Rik	0.72907	0.376344	0.465959	1
4197	Clip3	0.728677	0.131909	0.4662	1
4198	Gm14167	0.728137	0.634088	0.46653	1
4199	Gm4013	0.727738	1.07933	0.466774	1
4200	Gart	0.727733	0.0646251	0.466777	1
4201	Kpna3	0.726852	0.0435287	0.467316	1
4202	Tmppe	0.725893	0.50632	0.467904	1
4203	Cbfa2t2	0.725788	0.0836144	0.467969	1
4204	Dis3l	0.724975	0.0858784	0.468467	1
4205	Wdr55	0.724949	0.0278895	0.468483	1
4206	Pde8a	0.724792	0.00153764	0.46858	1
4207	Dgcr8	0.724729	0.0682582	0.468618	1
4208	Tstd2	0.724572	0.103485	0.468715	1
4209	Sorcs2	0.724194	0.908067	0.468946	1
4210	1700017B05Rik	0.723833	0.080454	0.469168	1
4211	Pot1a	0.723398	0.185147	0.469436	1
4212	Trp73	0.723319	3.78491	0.469484	1
4213	1810024B03Rik	0.723151	1.13918	0.469587	1
4214	Oas3	0.723046	0.380114	0.469651	1
4215	Cenpf	0.722795	1.7523	0.469806	1
4216	Naip5	0.722784	0.188759	0.469812	1
4217	Slc30a1	0.721862	0.375188	0.47038	1
4218	Slc2a8	0.720278	0.128303	0.471354	1
4219	Spred1	0.720084	0.783954	0.471473	1
4220	Rnf208	0.719791	1.3119	0.471654	1
4221	Smim40	0.718564	0.77997	0.472409	1
4222	Nr2c2	0.7176	0.0356407	0.473004	1
4223	Ermp1	0.717584	0.0609194	0.473014	1
4224	Kti12	0.716656	-0.00120475	0.473586	1
4225	Slc35a2	0.716619	0.0734271	0.473609	1
4226	Lysmd3	0.71621	0.0572674	0.473861	1
4227	Lysmd2	0.715912	0.0431987	0.474046	1
4228	Exo1	0.715172	0.712481	0.474503	1
4229	Myo6	0.713474	0.287489	0.475553	1
4230	Chsy1	0.711933	0.361179	0.476506	1
4231	Actr1b	0.711283	0.0411317	0.476909	1
4232	Kif22	0.711094	1.13506	0.477026	1
4233	Map3k4	0.711047	0.0287831	0.477055	1
4234	Camsap2	0.710737	0.29952	0.477247	1
4235	Nmnat1	0.710716	0.503278	0.47726	1
4236	Txndc16	0.710418	0.483509	0.477445	1
4237	Acap3	0.710386	0.216385	0.477465	1
4238	Ptpn5	0.710056	1.44222	0.477669	1
4239	Nid1	0.710014	2.66644	0.477695	1
4240	Trbv2	0.709925	0.269008	0.477751	1
4241	Ormdl1	0.709621	0.0171836	0.477939	1
4242	Shtn1	0.708934	0.641337	0.478365	1
4243	Kat14	0.708032	0.540427	0.478925	1
4244	Golga3	0.707964	0.0161689	0.478967	1
4245	Metap1	0.707382	-0.00351122	0.479329	1
4246	Gm13571	0.707157	0.706361	0.479469	1
4247	Ctdspl2	0.706963	0.0271201	0.479589	1
4248	Krt87	0.706932	1.19866	0.479609	1
4249	Neu3	0.706916	0.0272558	0.479619	1
4250	Nup210	0.705951	0.00972152	0.480218	1
4251	Sirt5	0.70559	0.207683	0.480443	1
4252	Mtus2	0.705411	1.50036	0.480554	1
4253	Etaa1os	0.705118	0.173856	0.480737	1
4254	Trim35	0.703807	0.0130746	0.481553	1
4255	1700056E22Rik	0.703372	0.106741	0.481824	1
4256	Dnajc7	0.703141	0.0300362	0.481968	1
4257	Blm	0.703099	0.1808	0.481994	1
4258	4833420G17Rik	0.70235	0.0373848	0.482461	1
4259	Cmtm8	0.702046	0.832233	0.482651	1
4260	5830428M24Rik	0.701658	0.336457	0.482893	1
4261	Zfp707	0.701474	0.290797	0.483007	1
4262	Gtf2h4	0.701244	0.118221	0.483151	1
4263	Ndc80	0.699734	0.268022	0.484093	1
4264	Snapc2	0.699126	-0.0226193	0.484473	1
4265	Fgd6	0.697778	0.968894	0.485316	1
4266	Oma1	0.697642	0.0660331	0.485401	1
4267	Atxn7l1	0.697291	0.0116145	0.485621	1
4268	Tysnd1	0.697008	0.0420421	0.485798	1
4269	Ccdc181	0.696882	0.579356	0.485877	1
4270	Mtfmt	0.696688	0.0908034	0.485998	1
4271	Pnpla8	0.696557	0.0242221	0.48608	1
4272	Enox2	0.694927	0.194971	0.487101	1
4273	Zfp971	0.694822	0.647176	0.487167	1
4274	Cdc20	0.694298	0.837558	0.487496	1
4275	Tnip3	0.693611	0.103125	0.487926	1
4276	Tmem63b	0.692982	0.271429	0.488321	1
4277	4930522L14Rik	0.692772	0.254297	0.488453	1
4278	Oit3	0.692379	1.00625	0.488699	1
4279	Slfn5	0.69208	0.0711282	0.488887	1
4280	Dck	0.691928	-0.0296928	0.488982	1
4281	Pigx	0.691624	0.0206794	0.489173	1
4282	Urb2	0.691357	0.227488	0.489341	1
4283	Hist1h3i	0.691074	1.94568	0.489519	1
4284	Rnf170	0.690969	0.16712	0.489585	1
4285	Fcrl1	0.69056	0.195424	0.489842	1
4286	Platr25	0.690193	0.283629	0.490073	1
4287	Gemin6	0.690183	0.445295	0.490079	1
4288	Atrnl1	0.689512	1.12621	0.490501	1
4289	Med12	0.689396	0.00485028	0.490574	1
4290	Gm10125	0.688993	0.253469	0.490828	1
4291	Dgke	0.688552	0.192788	0.491105	1
4292	Trmt5	0.687619	0.490687	0.491693	1
4293	Abl2	0.686497	0.0903061	0.4924	1
4294	Tmem161a	0.685915	0.0288151	0.492767	1
4295	Ick	0.685721	0.287322	0.492889	1
4296	Lrrc61	0.685249	0.0975505	0.493186	1
4297	Mib1	0.685118	0.0261924	0.493269	1
4298	9530068E07Rik	0.684972	0.0278825	0.493362	1
4299	Slfn1	0.684925	0.177719	0.493392	1
4300	Eif4ebp3	0.684814	0.942324	0.493461	1
4301	Cd37	0.68471	0.0571767	0.493527	1
4302	Zfp777	0.68462	0.448196	0.493583	1
4303	1110032F04Rik	0.684547	0.490283	0.49363	1
4304	Ltf	0.68406	1.10155	0.493938	1
4305	Plpp1	0.683651	3.72899	0.494196	1
4306	Gm26628	0.68343	1.09102	0.494335	1
4307	Mllt11	0.683205	0.334422	0.494477	1
4308	Cul3	0.682723	0.0119027	0.494782	1
4309	Tmem107	0.682178	0.369757	0.495127	1
4310	Gm16740	0.682178	0.551719	0.495127	1
4311	Synj2bp	0.681423	0.0172513	0.495604	1
4312	2010300C02Rik	0.681255	2.23038	0.49571	1
4313	Rad17	0.679336	0.092853	0.496925	1
4314	Nek8	0.67909	0.12735	0.497081	1
4315	Agbl5	0.679001	0.485412	0.497137	1
4316	Cxcl3	0.678477	0.0711223	0.49747	1
4317	Wdr76	0.677056	0.163996	0.498371	1
4318	Tatdn3	0.676652	0.311932	0.498627	1
4319	Scg5	0.6753	1.35861	0.499485	1
4320	Txnrd2	0.674021	0.0112316	0.500298	1
4321	2900093K20Rik	0.673926	0.862735	0.500358	1
4322	Tmem68	0.673617	0.104979	0.500555	1
4323	2007-09-01	0.673009	0.0280412	0.500942	1
4324	Sbds	0.672422	0.0169809	0.501315	1
4325	Sh3pxd2b	0.671242	0.816497	0.502066	1
4326	Elp3	0.671237	0.0166154	0.50207	1
4327	Edc3	0.671232	0.129133	0.502073	1
4328	Ube3a	0.671101	0.016205	0.502156	1
4329	Cd164	0.669276	0.0492075	0.503319	1
4330	Glmn	0.669271	0.0336577	0.503323	1
4331	Hist2h2bb	0.669077	1.23599	0.503446	1
4332	Uggt1	0.668956	-0.0052794	0.503523	1
4333	Zfp52	0.668857	0.0125789	0.503587	1
4334	Zfp934	0.668721	0.393453	0.503674	1
4335	Gramd1b	0.668002	0.01303	0.504132	1
4336	Chtf18	0.667824	0.576314	0.504246	1
4337	Mfsd3	0.667536	0.371405	0.50443	1
4338	Gstt3	0.667305	0.221364	0.504577	1
4339	Basp1	0.667279	1.10625	0.504594	1
4340	Gm16998	0.667137	1.68122	0.504684	1
4341	Abce1	0.666639	-0.0214778	0.505002	1
4342	Mir142hg	0.666094	0.633242	0.505351	1
4343	Hsdl2	0.665843	0.0838516	0.505512	1
4344	Trdmt1	0.665659	0.267527	0.505629	1
4345	Kntc1	0.665329	0.772133	0.50584	1
4346	St8sia1	0.664778	1.36891	0.506192	1
4347	Apoa2	0.664259	2.34902	0.506524	1
4348	Gsdme	0.663714	0.286087	0.506873	1
4349	Erbb3	0.663678	0.749817	0.506897	1
4350	Nabp2	0.663426	0.0025646	0.507058	1
4351	Pkdcc	0.662844	1.85466	0.50743	1
4352	Fam221a	0.662409	1.13713	0.507709	1
4353	Alox5ap	0.662063	5.47921	0.507931	1
4354	Tmem150c	0.661948	4.88759	0.508005	1
4355	Emsy	0.661208	0.0235005	0.508479	1
4356	Scfd2	0.660401	0.0452127	0.508996	1
4357	Rbm11	0.659982	0.562054	0.509266	1
4358	Arhgef5	0.659898	0.151957	0.509319	1
4359	Mtrf1l	0.659856	0.243505	0.509346	1
4360	Hgfac	0.65961	1.01173	0.509504	1
4361	Pnp2	0.659195	0.132368	0.50977	1
4362	Mettl22	0.658713	0.110606	0.51008	1
4363	Mtg2	0.658703	0.0187424	0.510087	1
4364	Opa1	0.658566	0.054351	0.510174	1
4365	Asns	0.658136	0.190151	0.51045	1
4366	Gm14851	0.656752	23.6235	0.51134	1
4367	Edaradd	0.656648	1.18575	0.511408	1
4368	Tg	0.655704	0.0144849	0.512015	1
4369	Agtpbp1	0.654981	0.191567	0.51248	1
4370	Fkbpl	0.654551	0.678952	0.512757	1
4371	Arhgap4	0.653345	0.00697951	0.513534	1
4372	Timm44	0.65323	-0.00246509	0.513608	1
4373	Dhrs7b	0.653114	0.164005	0.513683	1
4374	Mrps31	0.652569	0.0707983	0.514034	1
4375	Cox7a1	0.652543	1.23499	0.514051	1
4376	Cdc7	0.652428	0.482197	0.514125	1
4377	Pgm3	0.65184	0.0497238	0.514504	1
4378	Ank	0.651814	0.0591046	0.514521	1
4379	Git1	0.651463	0.073746	0.514748	1
4380	Rabep2	0.650719	-0.0022374	0.515228	1
4381	Galnt10	0.649298	0.12559	0.516146	1
4382	Zfp931	0.649151	0.492472	0.516241	1
4383	Ociad2	0.647998	1.42031	0.516986	1
4384	Usf2	0.647526	0.0276601	0.517292	1
4385	Pdxdc1	0.647175	0.0609963	0.517519	1
4386	Itga3	0.646955	0.352563	0.517661	1
4387	Zfyve21	0.646871	0.503842	0.517716	1
4388	Cep57l1	0.64663	0.16721	0.517872	1
4389	Asb7	0.646478	0.294578	0.51797	1
4390	Inpp5e	0.646394	0.192969	0.518024	1
4391	Cxcl1	0.646294	2.12418	0.518089	1
4392	Pank3	0.645843	-0.000910402	0.518381	1
4393	Fbxo32	0.64578	0.0675042	0.518422	1
4394	Gm15503	0.64502	0.298136	0.518914	1
4395	Lnx2	0.644837	-0.00854262	0.519033	1
4396	Klf11	0.64468	0.396235	0.519135	1
4397	Zbtb22	0.644669	0.108909	0.519142	1
4398	Nars2	0.643977	0.218526	0.51959	1
4399	Zfp972	0.643888	1.61041	0.519648	1
4400	Rdh5	0.643725	0.384385	0.519753	1
4401	Zadh2	0.643432	0.418973	0.519944	1
4402	Fopnl	0.643012	-0.0251003	0.520216	1
4403	Wdr11	0.64274	0.0886614	0.520393	1
4404	Gabpa	0.642289	0.0153647	0.520686	1
4405	Tctn1	0.642043	1.03579	0.520845	1
4406	Phyhd1	0.641864	2.32421	0.520961	1
4407	Cep68	0.641581	0.589166	0.521145	1
4408	Zfp947	0.641513	1.28196	0.521189	1
4409	Taf9	0.640035	0.200764	0.52215	1
4410	Tbc1d13	0.640035	0.307609	0.52215	1
4411	Eif2b3	0.639364	0.0348054	0.522586	1
4412	Usp50	0.639322	0.310629	0.522614	1
4413	Trmt6	0.639311	0.0115794	0.52262	1
4414	Cald1	0.639296	4.70495	0.522631	1
4415	Tab3	0.638986	0.290027	0.522832	1
4416	Zfp709	0.638446	0.724875	0.523183	1
4417	Hapln1	0.638179	3.37605	0.523357	1
4418	Tob1	0.638163	0.0480437	0.523367	1
4419	Napg	0.636496	0.0190916	0.524453	1
4420	M1ap	0.636329	0.861095	0.524562	1
4421	Cmah	0.635673	0.949483	0.524989	1
4422	Arhgap35	0.634247	0.188689	0.525919	1
4423	BC051226	0.634064	0.704157	0.526039	1
4424	Tmbim1	0.633624	0.0250936	0.526327	1
4425	Myo3b	0.633157	0.150546	0.526631	1
4426	Cpt1a	0.632842	0.113572	0.526837	1
4427	2310022A10Rik	0.632648	0.0190969	0.526963	1
4428	Nedd1	0.632407	0.0865374	0.527121	1
4429	Gm11769	0.632376	1.61295	0.527141	1
4430	Pusl1	0.632302	0.038974	0.527189	1
4431	Nono	0.632287	0.0424259	0.527199	1
4432	Get4	0.631301	0.000442836	0.527844	1
4433	Ube3c	0.630782	0.0424515	0.528183	1
4434	Tpm3	0.630782	0.0294377	0.528183	1
4435	Mis12	0.630719	0.229809	0.528224	1
4436	Rnf38	0.630389	0.0802291	0.52844	1
4437	Unc93b1	0.630331	0.0382876	0.528478	1
4438	Kat7	0.630279	-0.0109431	0.528512	1
4439	Vamp7	0.62879	0.0138007	0.529486	1
4440	Klhl22	0.62847	0.192336	0.529696	1
4441	Kcnk5	0.628339	0.62066	0.529782	1
4442	Bbc3	0.628187	0.478045	0.529881	1
4443	Cdca5	0.627857	1.1145	0.530098	1
4444	Trbv3	0.627265	0.196093	0.530486	1
4445	Cacna1g	0.627244	3.65375	0.530499	1
4446	Gm20721	0.627233	0.284626	0.530506	1
4447	Arpin	0.627066	3.36232	0.530616	1
4448	Tspan2	0.626976	1.57171	0.530675	1
4449	Mettl5	0.626961	0.0897086	0.530685	1
4450	Enkur	0.626594	0.599271	0.530926	1
4451	Nipsnap2	0.624298	0.0301578	0.532432	1
4452	Nae1	0.624172	-0.00684616	0.532515	1
4453	Tango2	0.622992	0.0636045	0.53329	1
4454	Zfp945	0.622798	0.0225024	0.533417	1
4455	Nufip1	0.622227	0.00688995	0.533793	1
4456	Atp1b2	0.621881	3.97164	0.53402	1
4457	Fam210a	0.621671	0.0905807	0.534158	1
4458	Tbc1d31	0.621488	0.369889	0.534279	1
4459	Dynlt1a	0.621	1.03114	0.5346	1
4460	Faf2	0.620638	0.00185199	0.534838	1
4461	Vwa5a	0.620596	0.127329	0.534865	1
4462	Wdr34	0.620387	0.723012	0.535003	1
4463	Tfpi	0.620209	0.218219	0.53512	1
4464	Ppih	0.619831	0.0211465	0.535369	1
4465	Fam199x	0.619061	0.331744	0.535876	1
4466	Creb3l1	0.619045	0.478077	0.535887	1
4467	Polk	0.618825	0.115623	0.536032	1
4468	Gprin3	0.618631	0.116836	0.53616	1
4469	Plpp6	0.617315	0.0456722	0.537027	1
4470	Pitpnb	0.616534	0.0332531	0.537542	1
4471	Ccnk	0.616193	-0.0116001	0.537767	1
4472	Slc48a1	0.616088	0.0205513	0.537836	1
4473	Hist1h3f	0.616025	0.684717	0.537878	1
4474	Chchd4	0.615711	0.0327043	0.538085	1
4475	Pask	0.615443	1.55074	0.538262	1
4476	Flii	0.614914	0.0229838	0.538612	1
4477	Phospho2	0.614615	0.0335764	0.538809	1
4478	Ripply3	0.614489	0.417657	0.538892	1
4479	Fads1	0.614122	0.115447	0.539135	1
4480	Shld3	0.613928	0.463836	0.539263	1
4481	Tmem128	0.613844	0.0432979	0.539318	1
4482	Pcmtd2	0.613776	0.0889246	0.539363	1
4483	Snx19	0.61375	0.0998896	0.53938	1
4484	Ralbp1	0.613273	0.0304574	0.539696	1
4485	Nt5dc2	0.613152	1.23661	0.539776	1
4486	Sytl3	0.612943	-0.00711407	0.539914	1
4487	Trap1	0.612482	0.0336193	0.540219	1
4488	Xlr4c	0.612361	0.469662	0.540299	1
4489	Trim23	0.611627	0.209393	0.540785	1
4490	Pnpla6	0.610274	0.203337	0.54168	1
4491	Rab11b	0.61018	0.0501533	0.541743	1
4492	Hgh1	0.609913	0.129369	0.54192	1
4493	Arrb1	0.609902	0.0643196	0.541927	1
4494	Ankrd29	0.609619	0.278424	0.542114	1
4495	Taf2	0.60942	0.136135	0.542246	1
4496	Dnajc18	0.609205	0.154942	0.542389	1
4497	Ext1	0.608864	0.0428825	0.542614	1
4498	Gm29243	0.608461	1.22132	0.542882	1
4499	Gstz1	0.608408	0.217613	0.542917	1
4500	Depdc1a	0.607098	2.12333	0.543786	1
4501	Slc44a1	0.607024	0.391441	0.543835	1
4502	Lrrc47	0.606537	0.00536127	0.544158	1
4503	Auts2	0.606353	1.70655	0.54428	1
4504	Nras	0.60606	-0.0225388	0.544475	1
4505	Il4i1	0.605651	1.15723	0.544747	1
4506	Ticrr	0.60552	0.634844	0.544834	1
4507	Pik3cd	0.605415	0.012175	0.544903	1
4508	Cdc23	0.605258	0.0881123	0.545008	1
4509	D830025C05Rik	0.605116	0.618828	0.545102	1
4510	Zfp296	0.604875	1.64506	0.545262	1
4511	Tnfrsf11a	0.604823	1.43952	0.545297	1
4512	Trav20	0.604466	3.34517	0.545534	1
4513	Ikbkb	0.604324	0.0233031	0.545628	1
4514	Ccdc88b	0.604267	-0.00497806	0.545666	1
4515	Gm28557	0.604141	1.35773	0.54575	1
4516	Ipo13	0.604109	0.178445	0.545771	1
4517	Nop14	0.60402	0.00217915	0.54583	1
4518	Gm16124	0.603407	0.400772	0.546238	1
4519	Pdpr	0.602967	0.171609	0.546531	1
4520	Ube2v2	0.602165	0.0165523	0.547065	1
4521	Cxxc1	0.601897	0.0213186	0.547243	1
4522	Tm2d1	0.601326	0.00974603	0.547623	1
4523	Nusap1	0.600896	0.813438	0.547909	1
4524	Nek1	0.600854	0.314453	0.547937	1
4525	Leprotl1	0.600534	0.0348161	0.54815	1
4526	Dpm1	0.600178	-0.00242197	0.548388	1
4527	Ccpg1os	0.599685	0.818254	0.548716	1
4528	Dnaaf4	0.599051	0.962641	0.549139	1
4529	Acot2	0.59849	0.0136382	0.549513	1
4530	Cdadc1	0.598296	0.0736266	0.549643	1
4531	Vash1	0.598165	0.805343	0.54973	1
4532	Tfb1m	0.598044	0.180302	0.54981	1
4533	Cnot6l	0.598023	0.00353177	0.549824	1
4534	Cpeb4	0.59742	0.045739	0.550227	1
4535	Naa10	0.596723	0.0527408	0.550692	1
4536	Plek	0.59524	0.107651	0.551683	1
4537	Timmdc1	0.595219	0.17505	0.551697	1
4538	A130023I24Rik	0.595103	0.800224	0.551774	1
4539	Rdh12	0.594584	0.270506	0.552121	1
4540	B230354K17Rik	0.594432	0.428252	0.552223	1
4541	Zbed3	0.594212	0.232743	0.55237	1
4542	Lrch4	0.593976	0.0169867	0.552528	1
4543	Tsnax	0.593866	-0.00632721	0.552602	1
4544	Map1b	0.593777	0.638708	0.552661	1
4545	Cpt1b	0.593195	1.50355	0.553051	1
4546	Dis3	0.592105	-0.0161266	0.55378	1
4547	Tcf3	0.592073	-0.00357082	0.553802	1
4548	Det1	0.591953	0.0879398	0.553882	1
4549	Zfp930	0.590841	0.262972	0.554627	1
4550	Gm16001	0.59005	0.637085	0.555157	1
4551	Cacnb3	0.589735	1.1609	0.555368	1
4552	Foxm1	0.589279	1.12278	0.555674	1
4553	5033406O09Rik	0.588645	1.00477	0.5561	1
4554	Gm9888	0.588204	1.02311	0.556395	1
4555	Usp30	0.588199	0.282113	0.556399	1
4556	Rasl11a	0.588032	0.295168	0.556511	1
4557	A630091E08Rik	0.587838	0.900973	0.556641	1
4558	Slc39a9	0.586663	0.00369772	0.55743	1
4559	Fam129b	0.585651	1.30174	0.55811	1
4560	Irgq	0.585457	0.262332	0.55824	1
4561	Sar1a	0.585096	0.0245311	0.558483	1
4562	Zscan21	0.584482	0.230125	0.558896	1
4563	Gm49322	0.584451	0.526523	0.558917	1
4564	3830403N18Rik	0.584273	1.94781	0.559037	1
4565	Xlr	0.583665	0.842334	0.559446	1
4566	Nme3	0.583277	0.345528	0.559707	1
4567	Zfp46	0.583104	0.619009	0.559823	1
4568	Cbr1	0.582522	0.0421242	0.560215	1
4569	Nat14	0.582234	1.06292	0.560409	1
4570	Aqp4	0.582223	3.94266	0.560416	1
4571	Acp6	0.582134	0.0308846	0.560476	1
4572	Thap1	0.580493	0.066327	0.561582	1
4573	Mgat4b	0.580163	0.0931358	0.561805	1
4574	Cog1	0.579712	0.0436154	0.562109	1
4575	Isg20	0.579266	0.0320351	0.562409	1
4576	Dnajc21	0.579125	0.0233692	0.562505	1
4577	R74862	0.578695	0.639506	0.562795	1
4578	Casc3	0.578459	0.0182123	0.562954	1
4579	Naglu	0.57805	0.130087	0.56323	1
4580	Slfn9	0.57805	0.10842	0.56323	1
4581	Cep83os	0.577867	0.369001	0.563354	1
4582	2900041M22Rik	0.577699	0.560646	0.563467	1
4583	4933407L21Rik	0.577437	1.71677	0.563644	1
4584	Hook3	0.577138	-0.0201048	0.563846	1
4585	Dsn1	0.576997	0.265212	0.563942	1
4586	Rell1	0.576724	0.00751239	0.564126	1
4587	Ctxn1	0.575828	1.48227	0.564732	1
4588	AI838599	0.574176	2.26106	0.565849	1
4589	Gm17173	0.57328	0.354912	0.566455	1
4590	Stx16	0.57297	0.0601845	0.566665	1
4591	Dao	0.572347	0.635015	0.567087	1
4592	Abhd11	0.572116	0.031385	0.567243	1
4593	Ptges2	0.571723	0.0661861	0.56751	1
4594	Zcchc24	0.571246	0.583743	0.567833	1
4595	Gm20234	0.571219	0.325906	0.567851	1
4596	Rnf25	0.571052	0.0803037	0.567965	1
4597	Caml	0.57102	0.0959506	0.567986	1
4598	Arhgef2	0.569972	0.0151217	0.568697	1
4599	Mterf3	0.569877	0.0300967	0.568761	1
4600	Dhps	0.569254	0.0210646	0.569184	1
4601	Scarb2	0.568881	0.00251837	0.569437	1
4602	Lrrn3	0.56799	1.13466	0.570042	1
4603	Tmem33	0.567712	-0.00943577	0.57023	1
4604	Ccdc166	0.567078	0.285215	0.570661	1
4605	Paf1	0.566837	0.00154055	0.570825	1
4606	Sdccag8	0.566265	0.0420293	0.571213	1
4607	Haus8	0.566066	0.0610784	0.571349	1
4608	Fbxo27	0.565851	0.602603	0.571495	1
4609	Nip7	0.565228	-0.0281117	0.571919	1
4610	Adcy3	0.564467	0.0639365	0.572436	1
4611	Hace1	0.564116	0.0696241	0.572675	1
4612	Hist1h3g	0.564069	2.96965	0.572707	1
4613	Mphosph8	0.563922	-0.00782872	0.572807	1
4614	Fbxo28	0.563823	0.0359124	0.572875	1
4615	F2rl2	0.563492	1.17494	0.5731	1
4616	Igfbp7	0.563125	2.34743	0.573349	1
4617	Mterf2	0.563026	0.55967	0.573417	1
4618	Anxa3	0.562958	2.23363	0.573464	1
4619	Tbc1d8b	0.562869	0.125617	0.573524	1
4620	Agpat3	0.562827	0.00740174	0.573553	1
4621	Ddx25	0.561406	1.11725	0.574521	1
4622	Eml3	0.56117	-0.00599924	0.574682	1
4623	Gm15472	0.560987	0.288245	0.574807	1
4624	Serinc5	0.56096	0.0493087	0.574825	1
4625	Cars	0.56074	0.0370704	0.574975	1
4626	Mpzl3	0.560677	0.156011	0.575018	1
4627	Ak3	0.560489	-0.0325393	0.575146	1
4628	Orc3	0.560258	0.0075641	0.575304	1
4629	Ccp110	0.560027	0.132779	0.575461	1
4630	Lyrm1	0.559456	0.158886	0.575851	1
4631	Dhx32	0.559393	0.178161	0.575894	1
4632	Cpne2	0.55933	0.660366	0.575937	1
4633	Trip4	0.559262	0.0618402	0.575983	1
4634	9630013D21Rik	0.559225	1.3751	0.576008	1
4635	Slc9a7	0.559115	0.0763081	0.576083	1
4636	Gm17509	0.559021	0.940534	0.576148	1
4637	Esco2	0.558953	1.44801	0.576194	1
4638	Gm11423	0.55846	0.306549	0.57653	1
4639	Hdac6	0.558345	0.0715164	0.576609	1
4640	6330418K02Rik	0.558187	0.556028	0.576717	1
4641	Rbm45	0.557998	0.04222	0.576845	1
4642	Phf19	0.557805	0.723032	0.576978	1
4643	Pigl	0.557784	0.169494	0.576992	1
4644	Lpgat1	0.556651	0.00781388	0.577766	1
4645	Pgpep1	0.556625	0.458644	0.577784	1
4646	Taf11	0.556573	0.00619774	0.577819	1
4647	S100pbp	0.555938	0.0751159	0.578253	1
4648	Elp6	0.55521	0.121715	0.578751	1
4649	Med15	0.555026	0.0407274	0.578877	1
4650	Fanca	0.554617	0.705071	0.579157	1
4651	Nfkb2	0.553731	0.046373	0.579763	1
4652	Elmod3	0.553013	0.201874	0.580254	1
4653	Cep97	0.552919	0.158083	0.580319	1
4654	Ybey	0.552594	0.562899	0.580542	1
4655	Ndufaf4	0.552043	-0.0123726	0.580919	1
4656	Galnt4	0.551425	0.89332	0.581343	1
4657	Ltbr	0.551315	1.17937	0.581418	1
4658	Gm27003	0.550927	1.17391	0.581684	1
4659	Tmem163	0.5509	1.92224	0.581702	1
4660	4930570N18Rik	0.550685	0.28925	0.581849	1
4661	Trav7d-3	0.550575	2.07158	0.581925	1
4662	Pxk	0.550334	0.0176589	0.58209	1
4663	Jmjd8	0.549532	0.0682173	0.58264	1
4664	Ccdc162	0.549212	0.819376	0.58286	1
4665	Siglece	0.54906	0.441433	0.582964	1
4666	Ankrd9	0.548851	0.378666	0.583108	1
4667	Mis18a	0.548431	0.00116289	0.583396	1
4668	Gm16894	0.548332	0.726922	0.583464	1
4669	Gan	0.54754	0.277575	0.584008	1
4670	C030034L19Rik	0.547456	0.965739	0.584065	1
4671	Cep55	0.547325	0.94831	0.584155	1
4672	5430427O19Rik	0.546906	1.41687	0.584443	1
4673	Uimc1	0.546659	0.0477454	0.584613	1
4674	Hist1h1a	0.546088	1.0284	0.585005	1
4675	Ska2	0.545254	0.39921	0.585578	1
4676	Mocs3	0.544987	0.104785	0.585762	1
4677	Itgb5	0.544662	0.591331	0.585986	1
4678	Pigv	0.54451	0.121534	0.586091	1
4679	Plekha3	0.544143	0.0101338	0.586343	1
4680	C2	0.544054	1.15147	0.586404	1
4681	Pycr2	0.543661	-0.00422076	0.586675	1
4682	Gm37267	0.543519	22.7631	0.586772	1
4683	Adsl	0.543493	-0.0136757	0.58679	1
4684	Arrdc2	0.54266	0.320585	0.587364	1
4685	Gdap2	0.54223	0.0209602	0.58766	1
4686	G430095P16Rik	0.541302	0.440315	0.5883	1
4687	Msantd4	0.541244	0.117295	0.588339	1
4688	Dctn5	0.541197	0.00946554	0.588372	1
4689	Cd55	0.541003	0.0306567	0.588506	1
4690	Ascc2	0.540568	-0.0328341	0.588805	1
4691	Klf16	0.540348	0.127436	0.588957	1
4692	Dctd	0.540044	0.0927516	0.589167	1
4693	Phf11a	0.53986	0.188801	0.589293	1
4694	Gpatch11	0.539724	-0.0173722	0.589387	1
4695	Zfp61	0.539352	0.645729	0.589644	1
4696	Usp21	0.539063	0.0510731	0.589843	1
4697	Mov10	0.538917	0.0466912	0.589944	1
4698	Ube2d1	0.538518	0.028483	0.590219	1
4699	0610010F05Rik	0.537485	0.15414	0.590932	1
4700	Dhx58	0.537024	0.122917	0.591251	1
4701	Cenpe	0.536337	0.681478	0.591725	1
4702	Letm2	0.536206	0.176872	0.591816	1
4703	Cluap1	0.535776	0.0193266	0.592113	1
4704	St7l	0.535488	0.0392184	0.592312	1
4705	Gle1	0.535084	0.00918752	0.592591	1
4706	Dsel	0.535058	0.217014	0.59261	1
4707	Gpsm2	0.533895	0.877636	0.593415	1
4708	B4gat1	0.533391	0.268751	0.593763	1
4709	Dicer1	0.533307	-0.0268607	0.593821	1
4710	Icosl	0.53305	0.682492	0.593999	1
4711	Tmco6	0.532809	0.0513636	0.594166	1
4712	Naga	0.532526	-0.0280617	0.594362	1
4713	Fggy	0.531976	0.770558	0.594743	1
4714	Bhlhe41	0.531871	0.552074	0.594815	1
4715	Cln8	0.531787	0.248668	0.594873	1
4716	Gpaa1	0.53163	-0.000711002	0.594982	1
4717	Ciao3	0.531399	0.114427	0.595142	1
4718	Mtmr9	0.531226	0.115073	0.595262	1
4719	Sema4c	0.530807	1.41597	0.595553	1
4720	Pdp2	0.53076	0.110511	0.595585	1
4721	Bag4	0.530298	0.0404993	0.595905	1
4722	Cd247	0.529522	0.0329743	0.596443	1
4723	Faap100	0.529517	0.0543455	0.596447	1
4724	Phkb	0.529428	0.0852271	0.596509	1
4725	Hs2st1	0.528872	0.0275551	0.596894	1
4726	Mis18bp1	0.528804	1.23611	0.596941	1
4727	Tmem143	0.528799	0.292857	0.596945	1
4728	Sppl3	0.528448	0.000441535	0.597189	1
4729	Psenen	0.528401	0.054506	0.597221	1
4730	Tmem37	0.527536	0.275184	0.597822	1
4731	Mlst8	0.527436	0.153926	0.597891	1
4732	Epc2	0.527142	0.0342086	0.598095	1
4733	Ganab	0.526844	-0.0434152	0.598302	1
4734	5730455P16Rik	0.52676	0.131039	0.59836	1
4735	Man2c1	0.526608	0.0300892	0.598466	1
4736	Piwil4	0.526099	4.59754	0.598819	1
4737	Zfp410	0.525564	0.00637351	0.599191	1
4738	Stil	0.525219	0.963978	0.599431	1
4739	Bet1l	0.525135	0.0143446	0.59949	1
4740	Siah1a	0.524537	0.0484767	0.599905	1
4741	Tmub1	0.524275	0.0166311	0.600087	1
4742	Erlin1	0.523651	0.416192	0.600521	1
4743	Slc2a9	0.523373	0.074738	0.600715	1
4744	Gpr65	0.523352	0.0346408	0.600729	1
4745	Vopp1	0.523279	-0.0146738	0.60078	1
4746	Cpne3	0.523253	0.0285486	0.600798	1
4747	C430049B03Rik	0.522461	1.79623	0.601349	1
4748	Fbxw9	0.521968	0.245892	0.601692	1
4749	Adat2	0.521926	0.0901236	0.601722	1
4750	Zc2hc1a	0.521795	0.593022	0.601813	1
4751	AK157302	0.521177	1.59431	0.602244	1
4752	Cox10	0.521082	0.0792769	0.602309	1
4753	Spink4	0.520873	23.2621	0.602455	1
4754	2010320M18Rik	0.520637	0.707218	0.60262	1
4755	Aspm	0.520616	1.59633	0.602634	1
4756	Vps33b	0.520459	0.0457194	0.602744	1
4757	Trmt2a	0.519919	-0.0151075	0.60312	1
4758	Pdk1	0.519892	0.0450497	0.603139	1
4759	Slc29a3	0.51855	0.157535	0.604074	1
4760	E2f7	0.518084	0.9756	0.6044	1
4761	Zfp963	0.518052	0.620648	0.604422	1
4762	Trappc11	0.517853	-0.0124475	0.604561	1
4763	Cdk14	0.517748	1.14653	0.604634	1
4764	5031425F14Rik	0.517727	2.15893	0.604649	1
4765	Dcbld2	0.515609	0.635139	0.606127	1
4766	Atg13	0.515468	0.0509169	0.606226	1
4767	Natd1	0.515405	0.144906	0.60627	1
4768	Zfp408	0.514603	0.110262	0.606831	1
4769	AC168977.2	0.514278	1.4981	0.607058	1
4770	B3glct	0.513864	0.534508	0.607347	1
4771	Stradb	0.513843	0.13839	0.607362	1
4772	Noxred1	0.513623	0.951448	0.607516	1
4773	Chpf2	0.513607	0.11207	0.607527	1
4774	Ciita	0.513172	1.34288	0.607831	1
4775	Znhit3	0.5128	-0.0141428	0.608092	1
4776	Mtrf1	0.512726	0.395935	0.608143	1
4777	Dtd1	0.511788	-0.0193599	0.6088	1
4778	Zfyve1	0.511526	0.172049	0.608983	1
4779	Rap2c	0.51141	0.0413758	0.609064	1
4780	Ncald	0.510299	1.72564	0.609842	1
4781	Prkaa1	0.509937	0.0454874	0.610095	1
4782	Ptpn23	0.509235	0.163751	0.610588	1
4783	Sowahc	0.50914	1.08621	0.610654	1
4784	Lrrc23	0.509078	1.40986	0.610698	1
4785	Echdc1	0.508941	0.0261524	0.610793	1
4786	Entpd5	0.508878	0.277564	0.610838	1
4787	Vps26c	0.508653	0.0224776	0.610996	1
4788	Yae1d1	0.508627	0.296765	0.611014	1
4789	Thoc5	0.50795	-0.0251024	0.611488	1
4790	Hus1	0.507767	0.25686	0.611617	1
4791	Prep	0.507274	0.00140196	0.611962	1
4792	Crem	0.507138	0.0361882	0.612058	1
4793	Wdr77	0.506954	0.022205	0.612187	1
4794	Bmp1	0.506949	2.26368	0.61219	1
4795	Iscu	0.506042	0.0114885	0.612827	1
4796	Pcnp	0.505775	-0.0105917	0.613015	1
4797	Washc2	0.504401	-0.00357674	0.613979	1
4798	Hist1h2bb	0.504076	1.56418	0.614208	1
4799	Mef2a	0.503851	0.0194589	0.614366	1
4800	2810001G20Rik	0.50351	0.311983	0.614606	1
4801	Ccl17	0.503416	4.09442	0.614672	1
4802	Sp6	0.50328	0.336662	0.614768	1
4803	Hcar2	0.503248	1.50518	0.61479	1
4804	E130311K13Rik	0.503054	0.310702	0.614926	1
4805	Frs2	0.502913	0.0548611	0.615026	1
4806	Lacc1	0.502782	0.791326	0.615118	1
4807	Sephs2	0.50198	0.00165753	0.615682	1
4808	Lrrc56	0.501901	1.31373	0.615737	1
4809	Usf3	0.501628	-0.0313827	0.615929	1
4810	Snx15	0.501508	0.00572591	0.616014	1
4811	Msh3	0.501398	0.0168693	0.616091	1
4812	A130010J15Rik	0.500459	0.437967	0.616752	1
4813	Hebp1	0.500428	2.0075	0.616774	1
4814	Lbx2	0.500417	1.98445	0.616781	1
4815	Ip6k2	0.499935	0.0504853	0.617121	1
4816	4833419F23Rik	0.499883	1.74186	0.617158	1
4817	Tmem29	0.499673	-0.024864	0.617305	1
4818	Pfn2	0.499505	0.234166	0.617424	1
4819	Rtl6	0.499196	0.796814	0.617641	1
4820	Cmas	0.49918	-0.000926165	0.617652	1
4821	Suv39h1	0.49875	0.0473712	0.617955	1
4822	Ms4a4b	0.498724	0.00750125	0.617974	1
4823	Ccdc30	0.498714	0.12841	0.617981	1
4824	AY761184	0.498226	23.0521	0.618325	1
4825	Stxbp3	0.497943	0.0981268	0.618524	1
4826	Zfp324	0.49787	0.858303	0.618576	1
4827	Smc5	0.496706	-0.0458824	0.619397	1
4828	Nupl2	0.496412	0.326613	0.619604	1
4829	Ocrl	0.496328	0.119481	0.619663	1
4830	Fastk	0.496307	-0.00174992	0.619678	1
4831	Zkscan3	0.495909	0.0371975	0.619959	1
4832	Mvk	0.495736	-0.0386118	0.620081	1
4833	Ints12	0.495537	-0.00706121	0.620221	1
4834	Haus3	0.495526	0.01637	0.620229	1
4835	Wipi1	0.494279	1.16285	0.621109	1
4836	Sac3d1	0.494231	0.128944	0.621143	1
4837	Zfp280b	0.494106	0.382299	0.621232	1
4838	Isoc2a	0.493943	-0.0379672	0.621346	1
4839	Cs	0.493891	0.019779	0.621383	1
4840	Stx6	0.493765	-0.0118912	0.621472	1
4841	Oxsm	0.493398	0.146158	0.621731	1
4842	Rsph1	0.492905	0.517595	0.62208	1
4843	Ccnf	0.492806	1.61951	0.62215	1
4844	Ehbp1l1	0.492585	0.00831504	0.622306	1
4845	Ndufaf8	0.492439	0.00364954	0.622409	1
4846	Csgalnact1	0.491574	3.70654	0.623021	1
4847	Gstk1	0.491311	0.283799	0.623206	1
4848	Os9	0.490446	0.0342834	0.623818	1
4849	Ifrd2	0.490247	-0.0135167	0.623959	1
4850	Platr15	0.489692	2.10257	0.624352	1
4851	Tet3	0.48966	-0.00169447	0.624374	1
4852	Tmem8	0.48934	0.068743	0.624601	1
4853	Gpx7	0.489241	0.137143	0.624671	1
4854	Hist1h2bh	0.488785	1.97375	0.624994	1
4855	Gpr180	0.488758	0.106439	0.625013	1
4856	4930486L24Rik	0.488523	0.98903	0.62518	1
4857	D630039A03Rik	0.488276	1.07514	0.625354	1
4858	Il1b	0.488266	1.10829	0.625362	1
4859	Rrp12	0.487301	-0.0121072	0.626045	1
4860	Cdk10	0.48728	0.0747598	0.62606	1
4861	C1qb	0.487217	1.00629	0.626104	1
4862	Albfm1	0.486992	1.01182	0.626264	1
4863	Fry	0.486646	0.407615	0.626509	1
4864	D330041H03Rik	0.48653	0.330572	0.626591	1
4865	Otud4	0.486331	-0.00565281	0.626732	1
4866	Babam2	0.486101	0.0194584	0.626896	1
4867	Fbxo7	0.485991	0.0188672	0.626974	1
4868	Helz	0.485886	0.018689	0.627048	1
4869	Tmem265	0.485687	0.541502	0.627189	1
4870	Tspyl4	0.48554	0.382397	0.627294	1
4871	Mob1a	0.485456	0.021392	0.627353	1
4872	Cd79b	0.484937	0.0362055	0.627721	1
4873	Fam167a	0.484507	0.371752	0.628026	1
4874	Gm3604	0.484245	0.640531	0.628212	1
4875	Nadsyn1	0.483637	0.207146	0.628644	1
4876	Dolpp1	0.483563	0.142457	0.628696	1
4877	Btbd2	0.483044	0.0318206	0.629064	1
4878	Pls3	0.482987	0.399251	0.629105	1
4879	Nup50	0.482615	-0.0202576	0.629369	1
4880	Kyat3	0.482515	0.36695	0.62944	1
4881	D430020J02Rik	0.482421	0.617192	0.629507	1
4882	Pten	0.48219	0.00261017	0.629671	1
4883	0610038B21Rik	0.482033	1.72384	0.629783	1
4884	Erich2	0.480774	4.45126	0.630677	1
4885	Zkscan14	0.478326	0.0365757	0.632418	1
4886	Herc6	0.478253	0.0215274	0.63247	1
4887	Spata2	0.477965	0.0685395	0.632675	1
4888	Olfr77	0.477828	2.05932	0.632772	1
4889	Tpbg	0.477828	1.90363	0.632772	1
4890	Cep72	0.47732	0.618911	0.633134	1
4891	Zranb1	0.477278	-0.0172076	0.633164	1
4892	Gm28707	0.477184	0.759068	0.633231	1
4893	Zfp760	0.476701	0.639737	0.633575	1
4894	Shank2	0.47625	0.676693	0.633896	1
4895	Reck	0.476083	0.924115	0.634015	1
4896	Ctdspl	0.475784	0.623787	0.634228	1
4897	Lig3	0.475459	0.0754744	0.63446	1
4898	Vars2	0.475186	0.0586043	0.634654	1
4899	Tmem222	0.474819	-0.0369381	0.634916	1
4900	Orc1	0.47451	0.307439	0.635136	1
4901	Gpx8	0.474243	1.25548	0.635327	1
4902	Cav2	0.474185	1.27053	0.635368	1
4903	Csad	0.474138	0.272494	0.635402	1
4904	Adarb1	0.474085	0.544887	0.635439	1
4905	Slc35b3	0.473928	-0.00554698	0.635551	1
4906	Gm8013	0.473902	1.31307	0.63557	1
4907	Luzp1	0.473084	0.1159	0.636153	1
4908	Arsa	0.472943	0.0890887	0.636254	1
4909	Slc27a1	0.472937	-0.0167363	0.636258	1
4910	Gm8369	0.47289	0.0621366	0.636292	1
4911	Man1a2	0.472586	-0.019763	0.636509	1
4912	Notch2	0.472513	0.0334115	0.636561	1
4913	Arfip1	0.472486	0.0228335	0.63658	1
4914	Cep78	0.472355	0.206931	0.636673	1
4915	Ska1	0.472125	1.19096	0.636838	1
4916	Olfm1	0.471627	1.8857	0.637193	1
4917	Cfap126	0.471532	0.470945	0.637261	1
4918	Tpgs2	0.470484	-0.000726028	0.638009	1
4919	Fn3krp	0.470285	0.618942	0.638152	1
4920	Mageh1	0.470274	0.903405	0.638159	1
4921	Mtpn	0.470127	0.0197387	0.638264	1
4922	Zfp949	0.469556	0.0734548	0.638672	1
4923	Sfswap	0.46954	0.0038385	0.638683	1
4924	Ap5s1	0.46953	0.140536	0.638691	1
4925	Fastkd2	0.469414	0.0740935	0.638773	1
4926	Serpinb1a	0.469205	0.555179	0.638923	1
4927	Tspoap1	0.468198	0.659041	0.639643	1
4928	Ubr4	0.467412	0.00438477	0.640205	1
4929	Bst1	0.46727	2.31714	0.640306	1
4930	Armc2	0.467239	2.25897	0.640329	1
4931	Hsd17b11	0.467228	0.031984	0.640336	1
4932	Ticam2	0.467019	2.05257	0.640486	1
4933	4930520O04Rik	0.46596	0.494547	0.641244	1
4934	Rec8	0.46586	0.303052	0.641316	1
4935	Slc29a4	0.465771	1.10068	0.641379	1
4936	Phka1	0.465745	1.79408	0.641398	1
4937	Sord	0.465215	0.231284	0.641777	1
4938	Ccser2	0.464204	0.0366573	0.642502	1
4939	Serpinf1	0.463716	1.28241	0.642851	1
4940	Gm47418	0.463596	1.49181	0.642938	1
4941	Zfp747	0.463459	0.372688	0.643035	1
4942	Zfp260	0.463077	0.0470111	0.643309	1
4943	Spp1	0.462054	2.55352	0.644042	1
4944	Atf3	0.461745	-0.0510947	0.644264	1
4945	Ttll4	0.461598	0.247673	0.644369	1
4946	Colgalt1	0.461195	-0.0536945	0.644659	1
4947	Fpgs	0.460822	0.116761	0.644926	1
4948	Zfp329	0.460445	0.118044	0.645197	1
4949	Gm14326	0.460382	0.0476406	0.645242	1
4950	Gm17092	0.4598	0.33695	0.64566	1
4951	Hrh2	0.459449	1.01613	0.645912	1
4952	A230005M16Rik	0.458883	1.51286	0.646318	1
4953	Fbf1	0.458474	0.354848	0.646612	1
4954	Naaa	0.457887	0.269734	0.647034	1
4955	Actr6	0.457079	0.0715229	0.647614	1
4956	Armcx1	0.457053	0.501863	0.647633	1
4957	Mrto4	0.457016	-0.0420967	0.647659	1
4958	Zpbp2	0.45677	0.537488	0.647836	1
4959	Rasl11b	0.456749	0.518014	0.647851	1
4960	AU022252	0.456015	0.051253	0.648379	1
4961	Nr2f6	0.455323	0.00551896	0.648877	1
4962	Sertad2	0.455287	-0.0140563	0.648903	1
4963	Ccdc73	0.45525	1.97648	0.64893	1
4964	Abcf2	0.455082	-0.0172133	0.64905	1
4965	Zfp65	0.455072	0.272036	0.649058	1
4966	4933421O10Rik	0.455051	0.171434	0.649073	1
4967	Plagl2	0.454972	0.0102883	0.649129	1
4968	1810044D09Rik	0.454049	0.393946	0.649793	1
4969	Gmpr	0.454007	0.438027	0.649823	1
4970	Fkbp1b	0.453651	1.5981	0.65008	1
4971	Evi2a	0.453578	0.276	0.650133	1
4972	Aen	0.453436	0.00272088	0.650235	1
4973	Cep76	0.45341	0.236031	0.650254	1
4974	Lgals4	0.453357	1.36694	0.650291	1
4975	Tbc1d19	0.45277	0.389639	0.650714	1
4976	Bcl2l13	0.45234	-0.0219145	0.651024	1
4977	Rmrp	0.451848	1.44193	0.651379	1
4978	Wdr53	0.451748	0.108716	0.651451	1
4979	Gm32031	0.451696	0.286462	0.651488	1
4980	Ppm1j	0.451575	0.0403032	0.651575	1
4981	Gm5141	0.451428	0.561981	0.651681	1
4982	1810009A15Rik	0.450904	0.0783188	0.652059	1
4983	Rnf135	0.450789	0.264759	0.652142	1
4984	Lime1	0.450721	-0.00471985	0.652191	1
4985	Soat2	0.449268	0.421592	0.653238	1
4986	Glt28d2	0.449132	0.443112	0.653336	1
4987	Ado	0.449043	0.119124	0.653401	1
4988	Gm45515	0.448498	0.535397	0.653794	1
4989	Gpr68	0.448068	-0.0270046	0.654104	1
4990	Kdelr3	0.448015	1.40204	0.654142	1
4991	Hexa	0.44757	0.0361716	0.654464	1
4992	Trav21-dv12	0.447418	0.751123	0.654573	1
4993	Cd300lf	0.447344	0.650109	0.654626	1
4994	Etfrf1	0.44681	0.0296078	0.655012	1
4995	BC034090	0.446196	3.29896	0.655455	1
4996	AW146154	0.446181	0.102574	0.655467	1
4997	Tpm3-rs7	0.446018	0.771494	0.655584	1
4998	Gm17494	0.445473	0.264434	0.655978	1
4999	Rassf6	0.444975	0.290181	0.656338	1
5000	Lingo1	0.444964	2.528	0.656345	1
5001	Vti1a	0.444771	0.00315901	0.656486	1
5002	Smpdl3b	0.444377	0.947752	0.65677	1
5003	Bcat1	0.443895	0.18127	0.657118	1
5004	Akap7	0.443853	0.32563	0.657149	1
5005	Dhdds	0.443722	-0.00421857	0.657244	1
5006	Eldr	0.443449	2.01194	0.657441	1
5007	9330198N18Rik	0.443429	1.90388	0.657456	1
5008	E2f5	0.443229	0.14137	0.6576	1
5009	Gm7879	0.442731	1.005	0.65796	1
5010	Cgrrf1	0.441662	-0.0305542	0.658734	1
5011	Ikbip	0.441316	0.0570763	0.658984	1
5012	9330179D12Rik	0.441043	1.29446	0.659182	1
5013	Actn4	0.441038	0.0167822	0.659185	1
5014	Trdv4	0.440708	3.31373	0.659425	1
5015	Dennd6a	0.440173	0.0434769	0.659812	1
5016	Gm17767	0.439843	1.12091	0.660051	1
5017	Arap3	0.439822	0.613134	0.660066	1
5018	Mylpf	0.439098	0.331901	0.66059	1
5019	Trav1	0.438642	0.702999	0.660921	1
5020	Polr3g	0.436939	0.149608	0.662156	1
5021	Zfand4	0.436619	1.40865	0.662388	1
5022	Chpf	0.436598	-0.06591	0.662403	1
5023	Acad8	0.436535	0.143077	0.662449	1
5024	Efcab2	0.436503	0.212233	0.662471	1
5025	Paqr8	0.436472	0.252167	0.662494	1
5026	Mtf1	0.436163	0.0230464	0.662719	1
5027	Synrg	0.436089	0.0153859	0.662772	1
5028	Arl1	0.435355	-0.00586394	0.663304	1
5029	Wdyhv1	0.435272	0.0230182	0.663365	1
5030	Cryzl2	0.435025	0.252245	0.663544	1
5031	9230116N13Rik	0.434742	0.472958	0.66375	1
5032	4931428F04Rik	0.433966	2.36703	0.664313	1
5033	Ube2d2a	0.433935	0.0405688	0.664336	1
5034	Klhdc8b	0.43383	1.19389	0.664412	1
5035	Txlng	0.4335	0.0256284	0.664652	1
5036	E230001N04Rik	0.433452	0.717585	0.664686	1
5037	Eml6	0.433285	0.260678	0.664808	1
5038	Ddx19b	0.433185	0.00191343	0.66488	1
5039	Limk2	0.432241	-0.0271892	0.665566	1
5040	Fkbp15	0.432116	-0.02832	0.665657	1
5041	Cep41	0.432011	0.0524591	0.665734	1
5042	Gm10282	0.431958	-0.029151	0.665772	1
5043	Creg1	0.431293	-0.00433943	0.666256	1
5044	Homez	0.431167	0.333101	0.666347	1
5045	Gpr89	0.431078	-0.0529881	0.666412	1
5046	Col1a1	0.430968	1.49992	0.666492	1
5047	Atxn1l	0.43091	0.101208	0.666534	1
5048	Bcas1	0.430611	1.38279	0.666751	1
5049	Ninl	0.430496	0.730048	0.666835	1
5050	Dpm2	0.43038	-0.0126835	0.666919	1
5051	Fam184b	0.430286	22.7487	0.666988	1
5052	Pcyt1b	0.430281	0.495721	0.666991	1
5053	Dmxl1	0.430265	0.00833885	0.667003	1
5054	Rcbtb1	0.429993	-0.0203101	0.667201	1
5055	2810408I11Rik	0.429982	0.755999	0.667209	1
5056	Mfsd6	0.429799	-0.0114342	0.667342	1
5057	Fech	0.429652	0.00468119	0.667449	1
5058	Zmym3	0.429626	0.0293267	0.667468	1
5059	Vwa3b	0.42962	1.28939	0.667472	1
5060	Prex1	0.429568	0.0187418	0.66751	1
5061	Cdk19	0.428572	0.00653611	0.668235	1
5062	Cd3eap	0.428525	0.0541187	0.668269	1
5063	Ptgr1	0.428483	1.83644	0.6683	1
5064	Trim32	0.428231	0.299824	0.668483	1
5065	Atmin	0.428111	-0.000748408	0.668571	1
5066	Lrrc9	0.427959	1.05205	0.668681	1
5067	Cnrip1	0.427896	0.193273	0.668727	1
5068	Slc30a6	0.427613	0.0632195	0.668933	1
5069	Vezt	0.427419	0.177717	0.669074	1
5070	Zfp111	0.427036	0.637555	0.669353	1
5071	Arv1	0.426617	0.266489	0.669659	1
5072	Unc119b	0.42605	0.0140387	0.670071	1
5073	Ttc38	0.42582	0.0233556	0.670239	1
5074	Cog7	0.425495	0.065012	0.670476	1
5075	E130208F15Rik	0.424771	0.362738	0.671003	1
5076	Trip13	0.424546	0.331344	0.671168	1
5077	Syne1	0.424478	0.011513	0.671217	1
5078	Mars2	0.424341	0.308671	0.671317	1
5079	2010315B03Rik	0.424032	0.165251	0.671542	1
5080	Vps45	0.423476	0.00829569	0.671948	1
5081	Gm13544	0.423335	2.81968	0.672051	1
5082	Bloc1s5	0.423109	0.204712	0.672215	1
5083	Acsl4	0.423109	0.0121839	0.672215	1
5084	Lmo4	0.422921	0.0658006	0.672353	1
5085	Ppip5k1	0.422559	0.163246	0.672617	1
5086	Polr3gl	0.422297	-0.0162767	0.672808	1
5087	Akr7a5	0.421626	0.0315952	0.673298	1
5088	E330020D12Rik	0.421144	0.717035	0.67365	1
5089	Clec2i	0.421054	0.0439113	0.673715	1
5090	Tmem218	0.420625	0.20701	0.674029	1
5091	Gm16867	0.420525	0.579301	0.674102	1
5092	Syne3	0.420462	0.0254163	0.674148	1
5093	Slc49a4	0.419539	0.0645631	0.674822	1
5094	Ccdc138	0.419518	0.362742	0.674837	1
5095	Ppp4r3b	0.41945	-0.0133934	0.674887	1
5096	Pla2g12a	0.418968	-0.000269812	0.675239	1
5097	D1Ertd622e	0.418905	-0.0801944	0.675285	1
5098	Gm47957	0.418863	1.28501	0.675316	1
5099	Plscr4	0.418779	1.32503	0.675377	1
5100	Slc37a2	0.418465	1.19434	0.675607	1
5101	Fgfr1op	0.418402	-0.00661576	0.675653	1
5102	Prpf6	0.418234	-0.0267333	0.675776	1
5103	Triqk	0.418229	3.78751	0.67578	1
5104	Blvrb	0.418061	0.0715454	0.675902	1
5105	Ifit2	0.417757	0.182886	0.676125	1
5106	Gnasas1	0.417511	0.475313	0.676305	1
5107	Mt3	0.417411	0.71836	0.676378	1
5108	Polm	0.417097	0.0186695	0.676608	1
5109	Apol7b	0.416834	2.52772	0.6768	1
5110	Skap2	0.416772	-0.00630103	0.676846	1
5111	Gsk3b	0.416541	0.0182626	0.677014	1
5112	Syngr3	0.416331	0.467583	0.677168	1
5113	Kri1	0.416216	0.0095912	0.677252	1
5114	Tmem50b	0.415975	0.0536947	0.677429	1
5115	Rnf166	0.415833	0.0116355	0.677532	1
5116	Glis2	0.415728	0.432741	0.677609	1
5117	Klc4	0.415713	0.147165	0.67762	1
5118	Tspear	0.415555	0.661558	0.677735	1
5119	C230037L18Rik	0.415057	0.524494	0.6781	1
5120	Rnf11	0.414769	0.00956568	0.678311	1
5121	Gad1	0.414738	1.51569	0.678334	1
5122	Cops7b	0.414428	-0.025428	0.678561	1
5123	Fancm	0.414297	0.0472402	0.678656	1
5124	Trim7	0.413888	1.52387	0.678956	1
5125	Liph	0.413464	1.41958	0.679267	1
5126	Ints13	0.413437	-0.0394426	0.679286	1
5127	Papss2	0.412987	5.01663	0.679616	1
5128	Fsd1l	0.412861	4.16316	0.679709	1
5129	Rbms2	0.412793	-0.00335636	0.679759	1
5130	Pdp1	0.412069	0.16455	0.680289	1
5131	Tfeb	0.412038	0.110648	0.680312	1
5132	Upk1a	0.411576	2.77426	0.68065	1
5133	Zfp445	0.411524	-0.0244791	0.680688	1
5134	Pes1	0.411283	-0.0409535	0.680865	1
5135	Filip1	0.410916	0.729117	0.681134	1
5136	Capsl	0.409563	0.211278	0.682126	1
5137	Proscos	0.408337	1.47946	0.683026	1
5138	Ang4	0.407639	22.8153	0.683538	1
5139	Dyrk1a	0.40711	0.0382996	0.683927	1
5140	Zfp948	0.406984	0.364342	0.68402	1
5141	Cox6b2	0.406706	1.07867	0.684224	1
5142	Mief2	0.406654	0.222849	0.684262	1
5143	Gm20075	0.406649	0.555718	0.684266	1
5144	Nyap1	0.406633	1.23054	0.684278	1
5145	Lef1os1	0.40647	0.332724	0.684397	1
5146	Chek2	0.406287	0.49164	0.684532	1
5147	Stap2	0.405993	2.51112	0.684747	1
5148	Abcc4	0.405679	0.0341526	0.684979	1
5149	Tm4sf5	0.405055	0.474941	0.685437	1
5150	Ebag9	0.404667	-0.0559566	0.685722	1
5151	Mthfd1l	0.404615	-0.00895462	0.685761	1
5152	Synj2	0.404505	0.0721552	0.685842	1
5153	B230217C12Rik	0.404494	1.0909	0.685849	1
5154	Grk5	0.404279	0.561559	0.686007	1
5155	Gm15326	0.404211	0.479554	0.686058	1
5156	Slc25a14	0.404122	0.240025	0.686123	1
5157	Fam177a	0.404117	0.37993	0.686127	1
5158	1110019D14Rik	0.404106	0.642622	0.686135	1
5159	Hsdl1	0.403944	0.0775931	0.686254	1
5160	Ift140	0.403776	0.041398	0.686378	1
5161	Ttll13	0.40332	1.62302	0.686713	1
5162	a	0.403257	1.68876	0.686759	1
5163	Lif	0.402906	0.294837	0.687018	1
5164	Slc25a17	0.402607	-0.0499789	0.687237	1
5165	Tmem185b	0.402586	-0.0364206	0.687253	1
5166	Slc19a2	0.40245	0.123108	0.687353	1
5167	Igsf23	0.402182	0.21921	0.68755	1
5168	Rnf14	0.401265	-0.00910364	0.688225	1
5169	Klhdc4	0.401134	-0.016917	0.688322	1
5170	Casp9	0.40094	0.323929	0.688464	1
5171	Shq1	0.400741	0.0242384	0.688611	1
5172	Cnpy4	0.400526	0.0631967	0.688769	1
5173	Abcg2	0.400458	0.0424943	0.68882	1
5174	Brms1	0.399849	-0.0244428	0.689267	1
5175	Armc6	0.399776	0.188085	0.689321	1
5176	Mtfr2	0.399734	1.01951	0.689352	1
5177	Plekhg1	0.399503	2.20911	0.689522	1
5178	Mgst3	0.399483	0.19894	0.689538	1
5179	Trav10	0.399409	0.173416	0.689592	1
5180	Nostrin	0.399378	2.14668	0.689615	1
5181	Ccl3	0.39922	1.89075	0.689731	1
5182	Cep44	0.399205	0.0452703	0.689742	1
5183	Neil2	0.399189	0.565125	0.689754	1
5184	C1qc	0.398937	0.987674	0.689939	1
5185	Galnt3	0.398916	1.71463	0.689955	1
5186	Ccdc186	0.398659	-0.00659899	0.690144	1
5187	Aff3	0.398597	0.0858996	0.690191	1
5188	Gtpbp3	0.398507	0.0785034	0.690256	1
5189	BC030867	0.398298	1.93033	0.690411	1
5190	AW549877	0.398266	0.0725886	0.690434	1
5191	Abcb8	0.397894	0.108699	0.690708	1
5192	Selenon	0.397732	0.555013	0.690828	1
5193	Mindy1	0.397522	0.204466	0.690983	1
5194	Cacna1d	0.397501	0.899695	0.690998	1
5195	Rhobtb2	0.397239	0.127014	0.691191	1
5196	Rd3	0.397113	0.812893	0.691284	1
5197	Slc25a35	0.396757	0.503786	0.691547	1
5198	Platr29	0.396547	1.4032	0.691702	1
5199	Clec16a	0.396431	0.0675696	0.691787	1
5200	Gm16008	0.396248	0.612061	0.691922	1
5201	Daam1	0.395991	0.152765	0.692112	1
5202	Clcn5	0.395939	0.0631056	0.69215	1
5203	Nfe2l1	0.395755	-0.0341502	0.692286	1
5204	Ermard	0.395058	0.428562	0.6928	1
5205	Tceal8	0.39445	0.309748	0.693249	1
5206	Arhgap27os1	0.394261	2.4284	0.693388	1
5207	1810062G17Rik	0.394256	1.00367	0.693392	1
5208	Slc26a6	0.39402	0.502085	0.693566	1
5209	Pex11a	0.393517	0.244309	0.693938	1
5210	Insl6	0.393228	0.0920566	0.694151	1
5211	Sema4f	0.392458	0.138903	0.69472	1
5212	Ift88	0.392416	0.403517	0.694751	1
5213	Gm16538	0.3924	0.553816	0.694763	1
5214	Klhl28	0.391923	0.0576259	0.695115	1
5215	Them4	0.391797	0.220683	0.695208	1
5216	Tnf	0.39152	0.0864007	0.695413	1
5217	Rangrf	0.391457	0.019974	0.69546	1
5218	Gstm4	0.391367	0.104137	0.695526	1
5219	Gtf3c5	0.391325	0.0321469	0.695557	1
5220	Scfd1	0.390597	-0.000376171	0.696095	1
5221	Gm36028	0.390293	4.56085	0.69632	1
5222	1700001D01Rik	0.39013	0.728055	0.69644	1
5223	Tprn	0.390078	-0.0487542	0.696479	1
5224	Ndufaf6	0.389271	0.0223214	0.697076	1
5225	Lrrk2	0.38905	3.09551	0.697239	1
5226	Treml2	0.389029	0.57462	0.697254	1
5227	Aifm2	0.388862	0.0868318	0.697379	1
5228	Fanci	0.388862	0.29553	0.697379	1
5229	Sgsm2	0.388348	0.21412	0.697759	1
5230	Knop1	0.387258	-0.0572887	0.698566	1
5231	9330151L19Rik	0.38721	0.332417	0.698601	1
5232	Atm	0.387163	-0.0267883	0.698635	1
5233	Zfp568	0.386162	0.16411	0.699377	1
5234	Ccdc51	0.386036	0.334193	0.69947	1
5235	Tlr2	0.385916	0.584307	0.699559	1
5236	Ccdc157	0.385517	0.177531	0.699854	1
5237	Maged1	0.385465	1.28597	0.699893	1
5238	Gm13840	0.384993	1.10513	0.700243	1
5239	Hs6st2	0.384993	22.531	0.700243	1
5240	Dppa2	0.384993	22.5997	0.700243	1
5241	Agr2	0.384993	22.705	0.700243	1
5242	Csgalnact2	0.384988	0.0667314	0.700247	1
5243	Nphp4	0.384699	0.612179	0.70046	1
5244	Mprip	0.38449	-0.0227202	0.700616	1
5245	Prmt6	0.384395	-0.0642289	0.700686	1
5246	Slc35g1	0.384212	-0.0300529	0.700822	1
5247	Smad3	0.384196	0.0239547	0.700833	1
5248	2500004C02Rik	0.383981	1.2025	0.700992	1
5249	Gm14305	0.383661	0.765088	0.701229	1
5250	Gm10320	0.383404	0.928716	0.70142	1
5251	Entpd7	0.383305	-0.00279669	0.701494	1
5252	4930581F22Rik	0.3832	0.110262	0.701571	1
5253	Plk1	0.382969	1.09725	0.701743	1
5254	Prss36	0.382094	0.480975	0.702392	1
5255	Ankrd16	0.381769	0.00797378	0.702633	1
5256	BC055324	0.380872	0.410046	0.703298	1
5257	Kctd6	0.380857	0.149437	0.70331	1
5258	Hsd17b14	0.380495	1.49291	0.703578	1
5259	Fbxo36	0.380443	1.42362	0.703617	1
5260	Lrrc14	0.380028	0.116336	0.703924	1
5261	Tet2	0.379986	-0.00953356	0.703955	1
5262	Slc9a5	0.379813	1.01128	0.704084	1
5263	Ldlrap1	0.379772	-0.0887125	0.704115	1
5264	Mcat	0.379604	0.00705633	0.70424	1
5265	Togaram1	0.379336	0.0679	0.704438	1
5266	Selenoo	0.379163	-0.0280154	0.704567	1
5267	Znrd2	0.378723	0.00177931	0.704894	1
5268	Metrnl	0.378597	0.0181968	0.704987	1
5269	Gm50431	0.378513	1.12734	0.705049	1
5270	Snx12	0.377659	-0.0544366	0.705684	1
5271	Pias2	0.377538	-0.0433867	0.705774	1
5272	Zfp991	0.376909	0.0773125	0.706241	1
5273	Esr1	0.376589	1.9992	0.706479	1
5274	Ppp6r2	0.376275	0.032397	0.706713	1
5275	Fzd4	0.375966	0.574395	0.706942	1
5276	Scarb1	0.375148	-0.0161347	0.707551	1
5277	Shcbp1	0.374922	0.515039	0.707718	1
5278	Klhdc1	0.374482	0.17448	0.708046	1
5279	Gpn2	0.374267	0.0712805	0.708206	1
5280	Gm42067	0.374157	1.41681	0.708287	1
5281	Ap5m1	0.374141	0.0190362	0.708299	1
5282	Sh3d21	0.374131	0.429669	0.708307	1
5283	9130023H24Rik	0.373979	1.40692	0.70842	1
5284	4833403J16Rik	0.373088	0.342949	0.709083	1
5285	Pik3r4	0.372957	-0.00759004	0.709181	1
5286	Dbt	0.37271	0.206334	0.709364	1
5287	Cd2ap	0.372637	0.0179398	0.709419	1
5288	4933412E12Rik	0.372438	0.0923154	0.709567	1
5289	Cbll1	0.371541	0.000406561	0.710235	1
5290	Cavin1	0.371405	2.19059	0.710336	1
5291	Castor2	0.371331	0.0819715	0.710391	1
5292	Lysmd4	0.371185	0.380601	0.7105	1
5293	Lrrc8a	0.371185	0.160969	0.7105	1
5294	Rbbp8	0.371153	-0.0157546	0.710523	1
5295	Gm12454	0.37108	0.671616	0.710578	1
5296	Rcc1	0.370524	-0.0737843	0.710992	1
5297	Slx1b	0.368847	0.211695	0.712242	1
5298	Pex13	0.368181	-0.0485845	0.712738	1
5299	Gm4890	0.367961	0.242868	0.712903	1
5300	Plcg2	0.367672	0.87588	0.713118	1
5301	Xrcc1	0.367615	-0.0126356	0.713161	1
5302	Fhl1	0.367547	3.88257	0.713211	1
5303	Gm7008	0.36708	0.459349	0.713559	1
5304	Gm10366	0.366949	1.15918	0.713657	1
5305	Taf1	0.36643	-0.0114224	0.714044	1
5306	Gm43813	0.366383	0.372952	0.714079	1
5307	Xpo6	0.366241	-0.0167491	0.714185	1
5308	Ficd	0.365481	0.176527	0.714752	1
5309	AI854703	0.365444	0.299267	0.71478	1
5310	Hpn	0.365015	0.373563	0.715101	1
5311	Stard10	0.364747	0.100517	0.7153	1
5312	Atxn3	0.364469	0.062317	0.715508	1
5313	Zfp738	0.364181	0.0112542	0.715723	1
5314	Ift122	0.364171	0.511974	0.715731	1
5315	Clec3b	0.364055	0.913573	0.715817	1
5316	Il1rap	0.363977	0.0399232	0.715876	1
5317	4932422M17Rik	0.363646	0.490546	0.716122	1
5318	Gm10642	0.363531	0.613966	0.716208	1
5319	Celf3	0.363484	0.390472	0.716244	1
5320	Cdr2	0.363195	0.142199	0.716459	1
5321	Myef2	0.363064	0.18814	0.716557	1
5322	Prdm5	0.363049	0.209559	0.716569	1
5323	Gm15853	0.362645	1.14313	0.71687	1
5324	Slc35c2	0.362257	-0.0419616	0.71716	1
5325	Ippk	0.362068	0.0639219	0.717301	1
5326	1700052K11Rik	0.361979	0.258047	0.717368	1
5327	Aurka	0.361906	0.81923	0.717422	1
5328	Nek2	0.361801	1.36014	0.717501	1
5329	Zbtb44	0.361345	0.01436	0.717842	1
5330	Scamp2	0.36134	0.00362001	0.717846	1
5331	Pls1	0.361256	3.87833	0.717908	1
5332	Gm16104	0.360878	2.80607	0.71819	1
5333	Phldb1	0.3607	0.747338	0.718324	1
5334	Amacr	0.360475	0.24096	0.718492	1
5335	1110046J04Rik	0.359777	0.722236	0.719014	1
5336	Cr1l	0.359489	-0.00651709	0.719229	1
5337	Rsph9	0.359232	0.390005	0.719421	1
5338	Atp6v1a	0.358823	-0.0223074	0.719727	1
5339	1810030O07Rik	0.358603	0.0506511	0.719892	1
5340	Hist1h2ai	0.357869	1.50749	0.720441	1
5341	Lims1	0.357329	-0.00828126	0.720845	1
5342	Gins3	0.357329	0.349393	0.720845	1
5343	Fhod1	0.35724	-0.00984774	0.720912	1
5344	Ramp1	0.35692	0.123792	0.721151	1
5345	Dtwd1	0.356595	0.110928	0.721395	1
5346	Tmem184c	0.356512	0.0128745	0.721458	1
5347	Adprm	0.356449	0.0448583	0.721505	1
5348	Nfe2l2	0.356412	-0.0527822	0.721532	1
5349	Tgfbr3l	0.35637	1.09306	0.721563	1
5350	Slc20a2	0.356103	0.102858	0.721764	1
5351	Fbxl22	0.3554	2.59809	0.72229	1
5352	Trmt10b	0.355337	0.216355	0.722337	1
5353	Gatb	0.355191	0.032778	0.722447	1
5354	Klf12	0.35518	0.145586	0.722455	1
5355	Fam57a	0.35398	0.0672482	0.723354	1
5356	Mmp10	0.353864	1.85847	0.723441	1
5357	Hist1h2ac	0.353843	0.646403	0.723456	1
5358	Plod3	0.353392	-0.0405967	0.723794	1
5359	1700008J07Rik	0.353073	0.198001	0.724034	1
5360	Gm10053	0.353057	0.0531029	0.724046	1
5361	Nrg4	0.35301	1.79422	0.724081	1
5362	Gm9856	0.352622	0.0836951	0.724372	1
5363	Pih1d1	0.352611	-0.0188683	0.72438	1
5364	Gm37170	0.352506	1.45537	0.724458	1
5365	4933404O12Rik	0.352496	0.471183	0.724466	1
5366	Reep1	0.352381	1.27883	0.724553	1
5367	Tspan4	0.351689	0.555537	0.725072	1
5368	Tjap1	0.351374	-0.00399756	0.725308	1
5369	Pdrg1	0.351133	-0.00682464	0.725489	1
5370	Gm16845	0.351049	0.330242	0.725552	1
5371	Mastl	0.350845	1.11124	0.725705	1
5372	Zfp846	0.350824	0.43184	0.725721	1
5373	Gm11551	0.35074	1.17908	0.725784	1
5374	Dag1	0.350535	0.0494663	0.725937	1
5375	Pigo	0.349833	-0.044223	0.726464	1
5376	Cdk16	0.349733	0.00622901	0.726539	1
5377	Dguok	0.349461	0.010659	0.726743	1
5378	Mtmr7	0.349178	0.0936639	0.726956	1
5379	Sgo2a	0.348569	0.97969	0.727413	1
5380	Kif19a	0.34837	0.269699	0.727562	1
5381	9130221H12Rik	0.34815	0.984916	0.727727	1
5382	Cercam	0.348098	0.913706	0.727767	1
5383	Acvr1	0.347112	1.52478	0.728507	1
5384	Reep4	0.346808	-0.0737193	0.728735	1
5385	Atp11a	0.346714	0.0343577	0.728806	1
5386	Mrps22	0.346273	-0.0864709	0.729137	1
5387	Ap1s3	0.346121	-0.0846384	0.729252	1
5388	Gm35315	0.345728	1.3866	0.729547	1
5389	Plcd1	0.345686	1.19909	0.729579	1
5390	Lcorl	0.345503	-0.0103673	0.729716	1
5391	Fbxl2	0.34522	0.474305	0.729929	1
5392	Ablim1	0.344895	0.00843794	0.730174	1
5393	Zfp764	0.344051	0.322213	0.730808	1
5394	4833418N02Rik	0.343778	1.0104	0.731013	1
5395	Hira	0.3435	0.00623306	0.731222	1
5396	Tmem121	0.343485	2.29811	0.731234	1
5397	Gm4285	0.342939	0.366822	0.731644	1
5398	Pter	0.34219	0.54377	0.732208	1
5399	Drg2	0.342095	-0.0463546	0.732279	1
5400	Cd63	0.342043	1.72095	0.732319	1
5401	Vav3	0.342006	0.0226922	0.732346	1
5402	Map9	0.341833	0.0869146	0.732476	1
5403	Zbtb34	0.341314	0.502958	0.732867	1
5404	Casc1	0.341246	1.82737	0.732918	1
5405	Fhl2	0.340449	-0.146459	0.733518	1
5406	Gin1	0.340376	-0.0136455	0.733574	1
5407	Vps41	0.339883	-0.013922	0.733945	1
5408	Pbk	0.339217	0.613915	0.734446	1
5409	Polh	0.339207	0.124943	0.734454	1
5410	Nsun7	0.338887	0.323958	0.734695	1
5411	Cpped1	0.338709	0.0432187	0.734829	1
5412	Mpeg1	0.338337	2.82514	0.73511	1
5413	Calcrl	0.33831	0.0108257	0.735129	1
5414	Btbd6	0.338221	0.0412717	0.735196	1
5415	Hist1h2bg	0.338095	2.09322	0.735291	1
5416	D930015M05Rik	0.337991	2.20531	0.73537	1
5417	Unc79	0.337802	1.03201	0.735513	1
5418	Ccl27a	0.337477	0.271258	0.735757	1
5419	Bcdin3d	0.33744	0.155058	0.735785	1
5420	Gm37233	0.337194	0.902129	0.735971	1
5421	2810002D19Rik	0.337078	0.253302	0.736058	1
5422	Hipk2	0.336596	0.0114919	0.736421	1
5423	Sqle	0.336444	-0.0139669	0.736536	1
5424	Pcdhgb7	0.336088	0.817309	0.736805	1
5425	Mettl8	0.335988	0.0666998	0.73688	1
5426	Vegfb	0.335673	0.0362951	0.737117	1
5427	Gm44148	0.335616	0.75005	0.737161	1
5428	Snx32	0.335406	0.347923	0.737319	1
5429	Tm2d3	0.33517	-0.0436339	0.737497	1
5430	Tmem200b	0.335139	1.30827	0.73752	1
5431	Oaf	0.334966	1.29101	0.737651	1
5432	Tbc1d14	0.334929	0.00809898	0.737679	1
5433	Zfp820	0.334824	0.19344	0.737758	1
5434	Gm26619	0.334641	0.833291	0.737896	1
5435	Nmnat3	0.334064	0.220559	0.738331	1
5436	Uprt	0.333566	0.106736	0.738707	1
5437	B4galt6	0.333	3.3174	0.739134	1
5438	Tmem164	0.33289	-0.0252719	0.739217	1
5439	Platr3	0.33279	2.3388	0.739293	1
5440	Primpol	0.332507	0.0112554	0.739506	1
5441	Stk3	0.332334	-0.0134703	0.739637	1
5442	Gm8251	0.331915	2.56727	0.739954	1
5443	Usp32	0.331679	0.0597813	0.740132	1
5444	Ppp2r1b	0.331474	-0.0411432	0.740286	1
5445	Gm15947	0.331191	1.62193	0.7405	1
5446	Mypopos	0.331087	0.228888	0.740579	1
5447	Zfp275	0.330966	0.0101801	0.74067	1
5448	Wdr24	0.330746	-0.000369151	0.740837	1
5449	Grk4	0.330589	0.222158	0.740955	1
5450	Dolk	0.330295	0.127073	0.741177	1
5451	Manea	0.330148	0.109815	0.741288	1
5452	Mras	0.330085	1.55503	0.741336	1
5453	Pkd2	0.330085	1.50629	0.741336	1
5454	Ptgfrn	0.329844	0.604805	0.741518	1
5455	Cnst	0.329734	-0.0382714	0.741601	1
5456	Mob3c	0.329629	0.183777	0.74168	1
5457	Lmo2	0.329488	1.232	0.741787	1
5458	Hivep2	0.329278	0.00983324	0.741946	1
5459	Pkd1l2	0.328644	1.26481	0.742425	1
5460	D330023K18Rik	0.328575	0.100516	0.742477	1
5461	Ccdc122	0.328481	0.363996	0.742548	1
5462	1700010I14Rik	0.328271	0.285082	0.742706	1
5463	Gm43065	0.328125	0.677551	0.742817	1
5464	Srr	0.328062	0.0721314	0.742865	1
5465	Wrap53	0.327579	0.0168632	0.74323	1
5466	Klhl35	0.327317	0.646649	0.743428	1
5467	Mcrip2	0.327291	0.0134233	0.743448	1
5468	Mlh3	0.326861	-0.00565123	0.743773	1
5469	Zfp799	0.326804	0.19666	0.743816	1
5470	Pdk2	0.326122	0.138044	0.744332	1
5471	Krba1	0.326096	-0.0289285	0.744352	1
5472	Dbn1	0.325912	1.77282	0.744491	1
5473	Hlcs	0.325697	0.0365082	0.744653	1
5474	Tmem67	0.325551	0.0591225	0.744764	1
5475	Aldh2	0.325441	0.32397	0.744848	1
5476	Cwc27	0.325404	-0.0293308	0.744875	1
5477	Cbx1	0.325011	-0.0239017	0.745173	1
5478	Gpr19	0.324822	0.128776	0.745316	1
5479	Cdkl3	0.324235	0.137773	0.74576	1
5480	Pcbp3	0.323978	0.00738669	0.745955	1
5481	Gm42109	0.323779	0.589779	0.746106	1
5482	Ttyh2	0.323312	0.224198	0.746459	1
5483	Vangl2	0.323113	0.38924	0.74661	1
5484	Ap1m2	0.323092	1.20572	0.746626	1
5485	Ndel1	0.322935	-0.00217674	0.746745	1
5486	Tanc1	0.322536	0.287332	0.747046	1
5487	Nthl1	0.322206	0.667317	0.747297	1
5488	Zbtb42	0.322007	0.164731	0.747447	1
5489	Trac	0.321918	0.0408052	0.747515	1
5490	Cpt1c	0.321719	1.05422	0.747666	1
5491	Pygo2	0.321388	0.0297045	0.747916	1
5492	Gm10584	0.320686	2.01521	0.748448	1
5493	Nol11	0.32067	-0.0173816	0.74846	1
5494	Capn3	0.32056	0.513003	0.748544	1
5495	Lins1	0.320523	0.212599	0.748572	1
5496	Filip1l	0.320235	0.091962	0.74879	1
5497	Marveld1	0.320046	0.000133889	0.748933	1
5498	Ampd2	0.319679	-0.012433	0.749211	1
5499	Ppm1f	0.319234	0.132444	0.749549	1
5500	Gm31814	0.31916	1.42676	0.749605	1
5501	Cask	0.319045	0.334673	0.749692	1
5502	Aph1b	0.318306	0.500517	0.750253	1
5503	Mthfs	0.317976	-0.00246176	0.750503	1
5504	Lrrc71	0.317934	0.594045	0.750535	1
5505	Spag5	0.317792	1.35888	0.750643	1
5506	Map3k12	0.317588	0.242261	0.750798	1
5507	Gatm	0.317357	0.371534	0.750973	1
5508	Zcchc10	0.317132	-0.0291133	0.751144	1
5509	Cyb5rl	0.316953	0.683965	0.751279	1
5510	Tyrobp	0.316864	1.22813	0.751347	1
5511	Vps37c	0.316681	-0.0161719	0.751486	1
5512	Ggcx	0.316529	0.13335	0.751601	1
5513	Zfp952	0.316529	0.244926	0.751601	1
5514	Gm11574	0.316487	1.0336	0.751633	1
5515	Fdxacb1	0.316471	0.155114	0.751645	1
5516	Bccip	0.316177	0.00149082	0.751868	1
5517	Trio	0.315868	0.184068	0.752103	1
5518	Smarcal1	0.315658	0.0888238	0.752262	1
5519	Dync2h1	0.315596	0.139968	0.752309	1
5520	Chrm4	0.315533	0.560726	0.752357	1
5521	Pde10a	0.314222	1.80944	0.753352	1
5522	Zfp825	0.313614	0.313081	0.753814	1
5523	Hook2	0.313462	0.0337484	0.75393	1
5524	Tbc1d25	0.313147	0.0389282	0.754169	1
5525	Gm10505	0.31267	0.244475	0.754531	1
5526	Gm7072	0.312639	-0.0247389	0.754555	1
5527	Trdv1	0.312555	1.28226	0.754619	1
5528	Ptpn4	0.311769	-0.0706424	0.755216	1
5529	Dock3	0.311737	1.2878	0.75524	1
5530	5730409E04Rik	0.311601	0.519339	0.755344	1
5531	Gk	0.31147	0.535249	0.755443	1
5532	Gm45871	0.311286	0.14376	0.755583	1
5533	Glce	0.311077	0.106748	0.755742	1
5534	2010109A12Rik	0.311014	1.0159	0.75579	1
5535	4833445I07Rik	0.310783	1.02532	0.755965	1
5536	F2r	0.310762	-0.0456463	0.755981	1
5537	Idi2	0.310222	2.77524	0.756392	1
5538	Thbs1	0.31018	2.63104	0.756424	1
5539	Zfp606	0.309803	0.232831	0.756711	1
5540	Traf2	0.309771	-0.0109085	0.756735	1
5541	Med13	0.308933	-0.0245248	0.757373	1
5542	Tnfrsf14	0.308518	0.136472	0.757688	1
5543	4930568A12Rik	0.307984	0.353111	0.758095	1
5544	Slc25a53	0.307884	0.0485165	0.75817	1
5545	Uros	0.307596	-0.0548798	0.75839	1
5546	Wdr70	0.307549	-0.0608948	0.758426	1
5547	Cdkl2	0.307512	0.191017	0.758454	1
5548	Pcgf1	0.307386	0.0528958	0.758549	1
5549	Hmcn2	0.307108	1.27271	0.758761	1
5550	Heatr3	0.307056	-0.0105158	0.758801	1
5551	1190005I06Rik	0.306831	1.1439	0.758972	1
5552	C330011M18Rik	0.306013	0.214086	0.759595	1
5553	1700123M08Rik	0.305672	0.328597	0.759854	1
5554	Zbtb5	0.30563	0.169384	0.759886	1
5555	Bcas3	0.305205	-0.00374181	0.76021	1
5556	Vipr2	0.304954	3.27415	0.760401	1
5557	Ppp3ca	0.304802	0.000838331	0.760517	1
5558	1110006O24Rik	0.30477	1.15466	0.760541	1
5559	Sertad3	0.304608	0.261094	0.760665	1
5560	Bcl9	0.304136	0.155117	0.761024	1
5561	Atxn7l2	0.304094	-0.0834191	0.761056	1
5562	Eif1b	0.303963	-0.0283582	0.761156	1
5563	2310026I22Rik	0.3039	0.813628	0.761204	1
5564	Zranb3	0.303517	0.92392	0.761496	1
5565	Zfp286	0.303381	0.954345	0.761599	1
5566	Spice1	0.303093	0.0585025	0.761819	1
5567	Trappc13	0.302883	0.0676757	0.761979	1
5568	Trbv14	0.302752	0.561925	0.762079	1
5569	Gm49959	0.302453	0.431396	0.762307	1
5570	Snhg4	0.30238	-0.0561736	0.762363	1
5571	Sharpin	0.302175	0.0155159	0.762518	1
5572	2810006K23Rik	0.302154	0.0475211	0.762534	1
5573	Fbxl19	0.30185	0.279794	0.762766	1
5574	Nus1	0.301452	-0.0356092	0.76307	1
5575	Bckdhb	0.301148	0.106172	0.763302	1
5576	Sec23a	0.300765	-0.0354132	0.763594	1
5577	2610306M01Rik	0.300346	0.561971	0.763913	1
5578	D6Wsu163e	0.30032	0.183963	0.763933	1
5579	Suclg2	0.300262	-0.0591203	0.763977	1
5580	Anxa7	0.299979	-0.0331219	0.764193	1
5581	Atcay	0.299759	0.015615	0.764361	1
5582	Gm44899	0.299512	0.133006	0.764549	1
5583	Bcor	0.299491	-0.0336155	0.764565	1
5584	Iqcg	0.29924	0.409163	0.764757	1
5585	Bmpr1a	0.29892	0.213252	0.765001	1
5586	Nqo2	0.29882	0.895472	0.765077	1
5587	Morc1	0.298212	2.16923	0.765541	1
5588	Procr	0.298118	1.97238	0.765613	1
5589	Acsf3	0.297992	0.121227	0.765709	1
5590	Nfyb	0.297982	-0.0119134	0.765717	1
5591	Tor4a	0.297866	0.00379847	0.765805	1
5592	H2-DMb2	0.297746	0.273236	0.765897	1
5593	Gm19605	0.297468	0.39413	0.766109	1
5594	2700046G09Rik	0.297436	0.766829	0.766133	1
5595	Sumf1	0.297421	-0.0236847	0.766145	1
5596	Itga5	0.297342	0.315013	0.766205	1
5597	Nadk2	0.297169	0.00544079	0.766338	1
5598	D730045B01Rik	0.297158	0.491246	0.766346	1
5599	Zfp808	0.297106	0.246344	0.766386	1
5600	Gm15663	0.297027	0.755918	0.766446	1
5601	Fam81a	0.296949	1.73921	0.766506	1
5602	Fkrp	0.296886	-0.0355662	0.766554	1
5603	Vsig10	0.296645	-0.0213614	0.766738	1
5604	Car5b	0.296173	0.0923057	0.767098	1
5605	Hmmr	0.296042	1.92182	0.767198	1
5606	Adck1	0.295434	-0.0823246	0.767663	1
5607	Kcnmb4os2	0.295266	1.34005	0.767791	1
5608	2610318N02Rik	0.295224	0.532036	0.767823	1
5609	Senp3	0.294626	-0.0371273	0.768279	1
5610	Samd15	0.294385	0.755162	0.768463	1
5611	Fkbp7	0.29428	0.355912	0.768544	1
5612	Taok3	0.293961	-0.00645104	0.768788	1
5613	Trav6-2	0.29362	0.950761	0.769048	1
5614	Nme6	0.293489	0.126192	0.769148	1
5615	Ptger1	0.293358	0.188085	0.769249	1
5616	Dab2	0.293085	2.68472	0.769457	1
5617	Trp53cor1	0.29276	1.88185	0.769705	1
5618	Fxr2	0.292257	-0.00757887	0.77009	1
5619	Bbs9	0.29189	0.144882	0.770371	1
5620	Kif2c	0.291628	1.82994	0.770571	1
5621	Sass6	0.291628	0.0672683	0.770571	1
5622	Ccdc125	0.291539	0.0265979	0.770639	1
5623	Calhm2	0.291476	0.0250056	0.770687	1
5624	Prdm11	0.291402	0.161779	0.770744	1
5625	Milr1	0.291345	0.380952	0.770788	1
5626	Msrb2	0.291135	0.12357	0.770948	1
5627	Dancr	0.290669	0.0573819	0.771305	1
5628	Chtop	0.290401	-0.00316047	0.771509	1
5629	Alg6	0.290087	0.152763	0.77175	1
5630	Psmg2	0.289756	-0.051569	0.772003	1
5631	Slc36a3	0.289688	1.12967	0.772055	1
5632	Il18	0.289652	0.265019	0.772083	1
5633	Nkap	0.289494	-0.0429894	0.772203	1
5634	Hyal1	0.288598	0.633944	0.772889	1
5635	Usp12	0.288294	0.0212538	0.773122	1
5636	Gm31763	0.288011	0.859944	0.773339	1
5637	Phlpp2	0.287995	0.31898	0.773351	1
5638	Foxj1	0.287717	3.01672	0.773563	1
5639	Arhgef11	0.287591	0.00473751	0.77366	1
5640	Gm45902	0.287518	0.391014	0.773716	1
5641	Slc39a6	0.287025	-0.0371801	0.774093	1
5642	Fbxo8	0.286255	-0.0596424	0.774683	1
5643	Ccdc18	0.286234	2.02295	0.774699	1
5644	B3gat3	0.285971	-0.0218821	0.7749	1
5645	Slx4	0.285877	0.026941	0.774972	1
5646	Tlk1	0.285264	0.00838028	0.775442	1
5647	BC043934	0.285106	1.60723	0.775563	1
5648	4833408A19Rik	0.28507	0.710125	0.775591	1
5649	Spaca1	0.285038	0.309032	0.775615	1
5650	Tpst1	0.284928	-0.0165211	0.775699	1
5651	Krt83	0.28453	0.190768	0.776004	1
5652	Traf3ip2	0.284325	-0.0169516	0.776161	1
5653	Nsl1	0.28411	0.86992	0.776326	1
5654	Pde4b	0.283822	-0.00959687	0.776547	1
5655	Rbm4	0.283649	-0.0216463	0.776679	1
5656	Palb2	0.283555	0.158948	0.776752	1
5657	Ccdc88a	0.282795	0.847813	0.777334	1
5658	Oip5	0.28259	0.554242	0.777491	1
5659	Aftph	0.282585	0.00475719	0.777495	1
5660	Fbxl21	0.282265	0.575636	0.77774	1
5661	Gldc	0.282244	2.58549	0.777756	1
5662	Adcy4	0.282234	2.65752	0.777764	1
5663	Kcnab2	0.282056	-0.0183631	0.777901	1
5664	Spns3	0.28204	0.371556	0.777913	1
5665	Slc11a2	0.281835	-0.0306149	0.77807	1
5666	Lcmt2	0.28162	-0.0125843	0.778235	1
5667	Tmem91	0.281537	0.894522	0.778299	1
5668	Zfp93	0.281112	0.413529	0.778625	1
5669	Pcbp4	0.280939	-0.0239686	0.778757	1
5670	Trib3	0.280881	1.84093	0.778802	1
5671	Gab2	0.280713	1.70821	0.77893	1
5672	Slc45a4	0.280048	-0.0152046	0.779441	1
5673	Krt10	0.279864	0.0575212	0.779582	1
5674	3300002I08Rik	0.279655	0.241963	0.779743	1
5675	C2cd2l	0.279602	-0.0460916	0.779783	1
5676	Gm48671	0.279235	1.28777	0.780064	1
5677	Wdr90	0.279204	-0.016202	0.780089	1
5678	Ctc1	0.27913	-0.0471372	0.780145	1
5679	Arhgef39	0.279099	1.1215	0.780169	1
5680	Lrrc29	0.279067	0.449683	0.780193	1
5681	Gm6225	0.278889	0.0158149	0.78033	1
5682	Xaf1	0.278889	0.0154902	0.78033	1
5683	Aars	0.278889	-0.0714272	0.78033	1
5684	Qtrt1	0.278779	0.0189794	0.780414	1
5685	Pik3c3	0.277778	-0.0372279	0.781183	1
5686	Gm47662	0.277421	0.418341	0.781457	1
5687	Rtn2	0.277012	3.78106	0.781771	1
5688	Snrnp200	0.276839	-0.0116603	0.781903	1
5689	Stxbp4	0.276824	0.685461	0.781915	1
5690	Gm28875	0.276478	0.913849	0.782181	1
5691	Rbm5	0.276184	-0.0108165	0.782407	1
5692	B230217O12Rik	0.276174	0.831484	0.782415	1
5693	Tubd1	0.275906	0.375819	0.78262	1
5694	Gm26686	0.275503	2.14566	0.78293	1
5695	Osm	0.275303	0.0818555	0.783083	1
5696	0610040F04Rik	0.275031	1.08467	0.783293	1
5697	Slc7a7	0.274989	0.839362	0.783325	1
5698	Gm15545	0.274832	0.175595	0.783446	1
5699	Ulk4	0.274727	0.724677	0.783526	1
5700	Mrps27	0.274685	-0.0511167	0.783558	1
5701	Lrrc20	0.274617	0.0143426	0.783611	1
5702	Gm10138	0.274538	0.188979	0.783671	1
5703	4930579K19Rik	0.274098	0.612861	0.78401	1
5704	4930412M03Rik	0.274087	1.47833	0.784018	1
5705	A630089N07Rik	0.274019	0.00128714	0.78407	1
5706	Gbp2b	0.273815	0.229942	0.784227	1
5707	Rsad1	0.273369	0.11838	0.78457	1
5708	Ildr1	0.273332	0.100417	0.784598	1
5709	Cyb5r4	0.273102	-0.0351907	0.784775	1
5710	Rac3	0.272892	0.576598	0.784936	1
5711	Oxnad1	0.27274	0.119719	0.785053	1
5712	Gm43696	0.272509	1.04747	0.78523	1
5713	Gm11613	0.272383	1.00453	0.785327	1
5714	Adgrg3	0.272121	0.976465	0.785529	1
5715	Traj26	0.27176	21.7782	0.785807	1
5716	Defa21	0.27176	22.0445	0.785807	1
5717	Slf2	0.271199	0.00567072	0.786238	1
5718	Stra6	0.271183	0.199025	0.78625	1
5719	Egr3	0.271083	0.377553	0.786327	1
5720	Rassf7	0.270905	0.157249	0.786464	1
5721	Ift81	0.270884	0.280948	0.78648	1
5722	Prkcz	0.270879	-0.047016	0.786484	1
5723	Atp6v0e	0.270769	0.0156295	0.786569	1
5724	Mtcp1	0.270722	0.693572	0.786605	1
5725	Pus3	0.270648	0.00349267	0.786662	1
5726	Slc12a3	0.270376	0.733745	0.786871	1
5727	Cdk5r1	0.270365	-0.0972104	0.786879	1
5728	Gm32569	0.270208	2.2044	0.787	1
5729	Zrsr1	0.270135	-0.0402671	0.787057	1
5730	Trappc2	0.269941	-0.0278716	0.787206	1
5731	Pde7b	0.269621	0.28687	0.787452	1
5732	Zfp637	0.269621	0.253924	0.787452	1
5733	Sgo1	0.269605	0.755507	0.787464	1
5734	Lzts1	0.269505	0.965065	0.787541	1
5735	Jpx	0.269332	0.341102	0.787674	1
5736	Gm49864	0.269301	0.59673	0.787698	1
5737	Ppox	0.26884	-0.0676439	0.788053	1
5738	Cd244a	0.268499	1.43461	0.788315	1
5739	Gm9949	0.268415	1.34489	0.78838	1
5740	Fam89a	0.268127	0.248722	0.788602	1
5741	Rhog	0.267896	0.0351523	0.788779	1
5742	Osgin2	0.267582	-0.049933	0.789021	1
5743	1700022I11Rik	0.26744	0.774977	0.78913	1
5744	Fam221b	0.267409	1.38116	0.789155	1
5745	Nudt7	0.267167	-0.0164219	0.78934	1
5746	Dclk2	0.267157	0.197916	0.789348	1
5747	Kansl2	0.266753	-0.0885202	0.789659	1
5748	Lamp2	0.266622	-0.0172211	0.78976	1
5749	Tnfrsf23	0.266402	0.333511	0.78993	1
5750	4833422C13Rik	0.266287	0.164666	0.790018	1
5751	Crcp	0.26624	-0.0532647	0.790055	1
5752	Slc25a3	0.266161	0.0209148	0.790115	1
5753	Trip12	0.26571	0.00749117	0.790463	1
5754	Rfng	0.265516	0.0498609	0.790612	1
5755	Hlf	0.265165	0.0975462	0.790882	1
5756	Zfp992	0.265023	0.268424	0.790991	1
5757	Neto2	0.264908	-0.0752626	0.79108	1
5758	Mblac1	0.264866	2.04467	0.791113	1
5759	Mterf1a	0.264798	-0.00655131	0.791165	1
5760	A830035O19Rik	0.264704	0.312002	0.791238	1
5761	Cmpk2	0.264546	0.390595	0.791359	1
5762	Spef2	0.264326	0.865061	0.791529	1
5763	Rbfaos	0.263991	0.741206	0.791787	1
5764	Cstad	0.26365	0.521195	0.79205	1
5765	Gm1976	0.263576	0.168038	0.792106	1
5766	Gng3	0.26355	0.556331	0.792127	1
5767	C8g	0.263351	1.23627	0.79228	1
5768	Rufy3	0.262989	0.00706851	0.792559	1
5769	9130019O22Rik	0.262953	0.670262	0.792587	1
5770	Micu3	0.262921	-0.00138101	0.792611	1
5771	Zyg11b	0.26289	0.0383098	0.792636	1
5772	Prxl2a	0.262748	0.104201	0.792745	1
5773	Gm20342	0.262701	0.612145	0.792781	1
5774	Wdr4	0.262465	-0.0986165	0.792963	1
5775	Gtf3c4	0.262109	0.186775	0.793238	1
5776	Trim45	0.262077	1.33927	0.793262	1
5777	Zfp160	0.26182	0.107751	0.79346	1
5778	Gm26901	0.261773	1.14514	0.793496	1
5779	Fam71e1	0.261752	0.563551	0.793513	1
5780	Lrrc73	0.2617	0.315375	0.793553	1
5781	Kdm4a	0.261495	0.000271111	0.793711	1
5782	Tmem216	0.261348	-0.0816375	0.793824	1
5783	Pidd1	0.261317	0.00743923	0.793848	1
5784	Lig4	0.261296	0.312916	0.793864	1
5785	Urm1	0.26105	-0.0512393	0.794054	1
5786	Mettl27	0.261044	0.354743	0.794058	1
5787	Slc51a	0.260782	1.13427	0.79426	1
5788	Hist1h2be	0.260709	0.485421	0.794317	1
5789	Lrp12	0.260594	0.422448	0.794406	1
5790	Abcd3	0.260221	0.13625	0.794693	1
5791	Hoxc9	0.259744	3.67516	0.795061	1
5792	Synpo	0.259744	0.539988	0.795061	1
5793	Zfp235	0.259729	0.0771901	0.795073	1
5794	Tmem179b	0.259577	0.0305196	0.79519	1
5795	Heatr5a	0.259524	0.105391	0.795231	1
5796	Ttll3	0.258801	0.222599	0.795789	1
5797	Gnpda2	0.258596	-0.0496933	0.795947	1
5798	Gm14133	0.258287	1.91851	0.796185	1
5799	Tmem268	0.258208	0.00625627	0.796246	1
5800	5830468F06Rik	0.258177	0.659313	0.79627	1
5801	Gm30108	0.258098	1.64807	0.796331	1
5802	Itga1	0.258067	1.39891	0.796355	1
5803	Tesk1	0.25771	0.105763	0.79663	1
5804	Prxl2c	0.25749	0.00568183	0.7968	1
5805	Zfhx2os	0.256756	0.361921	0.797367	1
5806	5330434G04Rik	0.256693	1.34387	0.797416	1
5807	Kif18b	0.256588	1.17759	0.797496	1
5808	Gm16174	0.256588	0.706882	0.797496	1
5809	Yipf5	0.256395	-0.0255916	0.797646	1
5810	Muc3a	0.256022	0.573169	0.797934	1
5811	E130309D02Rik	0.255938	-0.07398	0.797998	1
5812	Tecpr2	0.255834	0.348646	0.798079	1
5813	Aunip	0.255813	1.5292	0.798096	1
5814	Mfsd4a	0.25533	0.54665	0.798468	1
5815	Klhl42	0.255294	0.157476	0.798496	1
5816	Stox1	0.255079	0.905044	0.798662	1
5817	Acad11	0.254429	0.00652249	0.799164	1
5818	Gm26876	0.254381	3.90388	0.799201	1
5819	Itgb1	0.254041	-0.0891249	0.799464	1
5820	Tctex1d4	0.253485	0.76859	0.799893	1
5821	Gpam	0.253171	0.432194	0.800136	1
5822	Wdr31	0.253087	2.28724	0.800201	1
5823	Pf4	0.252929	1.85491	0.800323	1
5824	Ceacam15	0.252898	1.89932	0.800347	1
5825	Hc	0.252866	1.86465	0.800371	1
5826	Gm10244	0.252762	1.67212	0.800452	1
5827	Gm20707	0.252751	0.105027	0.800461	1
5828	Galnt18	0.252741	1.72461	0.800469	1
5829	Klrg2	0.25273	1.34612	0.800477	1
5830	AC135859.1	0.252216	0.797981	0.800874	1
5831	Ndnf	0.251671	0.164888	0.801295	1
5832	Pla2g4f	0.251624	1.61664	0.801332	1
5833	Sec24b	0.251566	-0.0523403	0.801376	1
5834	Car9	0.251441	0.345303	0.801473	1
5835	Gm1673	0.251341	1.24793	0.80155	1
5836	Rims3	0.251257	1.17367	0.801615	1
5837	Papln	0.251068	1.06714	0.801761	1
5838	Dennd2d	0.250969	-0.00234833	0.801838	1
5839	Spsb2	0.250791	0.38641	0.801976	1
5840	Traf3ip1	0.250308	0.0928865	0.802349	1
5841	Extl2	0.250214	0.279688	0.802422	1
5842	Kndc1	0.24992	1.07518	0.802649	1
5843	Cfap45	0.249899	1.14678	0.802665	1
5844	Ube2l6	0.249815	-0.034266	0.80273	1
5845	AA388235	0.249805	0.439938	0.802738	1
5846	2210011C24Rik	0.249795	1.06908	0.802746	1
5847	Dusp7	0.249742	0.0933654	0.802787	1
5848	Clgn	0.249469	0.818304	0.802998	1
5849	Dlg3	0.249464	0.337983	0.803002	1
5850	Otud3	0.249333	0.113164	0.803103	1
5851	Zfp213	0.249291	0.0584509	0.803135	1
5852	Tedc1	0.248809	0.164688	0.803509	1
5853	Rmi1	0.248311	-0.0369636	0.803894	1
5854	Ift74	0.248295	0.204263	0.803906	1
5855	Tyro3	0.248127	0.100924	0.804036	1
5856	Gm47242	0.24776	2.62096	0.80432	1
5857	1700101I11Rik	0.24774	2.55706	0.804336	1
5858	Prr11	0.247624	2.37012	0.804425	1
5859	Wdr43	0.247509	-0.0299191	0.804514	1
5860	Dhdh	0.247278	0.130436	0.804693	1
5861	Poc1b	0.247131	-0.0545555	0.804807	1
5862	Terf1	0.246859	-0.0312916	0.805017	1
5863	Fam174b	0.246717	0.00117927	0.805127	1
5864	Hist1h2bn	0.246114	1.4178	0.805594	1
5865	Angptl4	0.246052	1.22752	0.805642	1
5866	Izumo1	0.245884	1.18444	0.805772	1
5867	Gm49797	0.24558	0.316107	0.806008	1
5868	Fbxo34	0.245554	-0.00662357	0.806028	1
5869	Pgrmc1	0.245443	-0.0408837	0.806113	1
5870	Sh2b3	0.245349	0.0363007	0.806186	1
5871	Rin2	0.245024	0.204413	0.806438	1
5872	Wars2	0.244846	0.178899	0.806576	1
5873	2810429I04Rik	0.244447	1.01115	0.806884	1
5874	4930524O07Rik	0.244426	0.92085	0.806901	1
5875	Slc1a4	0.244301	0.753453	0.806998	1
5876	Epb41l5	0.243981	0.386685	0.807246	1
5877	Calca	0.243934	0.0152065	0.807282	1
5878	Gm47664	0.243582	-0.0325951	0.807554	1
5879	Cnot10	0.243499	-0.0762245	0.807619	1
5880	Mettl7a1	0.243263	0.0361091	0.807802	1
5881	Ulk2	0.243105	0.0156953	0.807924	1
5882	Hrh4	0.242885	0.861214	0.808094	1
5883	Nxpe3	0.242644	-0.0404796	0.808281	1
5884	Tarsl2	0.242607	0.470997	0.80831	1
5885	Cx3cr1	0.242466	3.17826	0.808419	1
5886	1110002J07Rik	0.242246	2.16868	0.80859	1
5887	Pde4c	0.242183	0.519786	0.808639	1
5888	Wdr92	0.24169	0.0243981	0.80902	1
5889	Kantr	0.241664	0.0565242	0.809041	1
5890	Lactbl1	0.24104	0.565484	0.809524	1
5891	Spats1	0.240804	1.66328	0.809707	1
5892	Plxdc2	0.240804	1.53947	0.809707	1
5893	Dglucy	0.240731	1.46094	0.809764	1
5894	Micu1	0.240631	-0.0409704	0.809841	1
5895	Myo9a	0.240552	-0.0406109	0.809902	1
5896	A430033K04Rik	0.240337	0.198379	0.810069	1
5897	Runx2os2	0.239803	1.58045	0.810483	1
5898	Gm39323	0.23952	1.24133	0.810703	1
5899	Sestd1	0.239258	1.08088	0.810906	1
5900	Gm32679	0.239247	0.273873	0.810914	1
5901	Polg	0.239168	-0.0372316	0.810975	1
5902	Gm3839	0.238754	0.787027	0.811296	1
5903	Gm10101	0.238445	0.542172	0.811536	1
5904	Gm11273	0.238167	0.515041	0.811751	1
5905	Gm16062	0.237716	0.193416	0.812101	1
5906	Cerkl	0.237716	-0.0832478	0.812101	1
5907	Chml	0.23769	0.848161	0.812121	1
5908	Brap	0.23759	-0.0375388	0.812199	1
5909	Gm38250	0.237533	0.837656	0.812243	1
5910	Lin52	0.237265	0.0182277	0.812451	1
5911	Gm26788	0.237134	0.249513	0.812553	1
5912	Lasp1	0.237035	-0.00955513	0.81263	1
5913	2210020O09Rik	0.236982	2.64825	0.81267	1
5914	Jag2	0.236841	0.448305	0.81278	1
5915	Mcu	0.236752	-0.0156221	0.812849	1
5916	Dimt1	0.236705	-0.0529872	0.812886	1
5917	P2ry14	0.236212	0.101824	0.813268	1
5918	Caskin2	0.236039	0.357934	0.813403	1
5919	Adgrv1	0.235619	0.66314	0.813728	1
5920	Alas2	0.235546	1.67628	0.813785	1
5921	Gm26826	0.235483	1.50941	0.813834	1
5922	Adpgk	0.235425	-0.0337996	0.813879	1
5923	Vmn2r96	0.235399	1.57399	0.813899	1
5924	Chaer1	0.23498	0.29403	0.814224	1
5925	Zfp933	0.234608	0.38461	0.814513	1
5926	Eme2	0.234498	0.0101523	0.814599	1
5927	Rtel1	0.234477	-0.128487	0.814615	1
5928	Pimreg	0.234403	1.59616	0.814672	1
5929	Prorp	0.234361	-0.00950658	0.814705	1
5930	Aif1	0.234136	0.426418	0.81488	1
5931	Zbtb41	0.234062	0.0988532	0.814937	1
5932	2310068J16Rik	0.233942	1.13412	0.81503	1
5933	Abhd2	0.232547	-0.0279555	0.816113	1
5934	N4bp3	0.232464	0.180238	0.816178	1
5935	Cptp	0.23227	-0.0288333	0.816329	1
5936	Heatr6	0.232018	-0.0369302	0.816524	1
5937	Gm28535	0.231698	3.12184	0.816772	1
5938	Gpt	0.231483	-0.0410494	0.816939	1
5939	Sipa1l1	0.231436	-0.0221832	0.816976	1
5940	Atg4b	0.231342	-0.0521821	0.817049	1
5941	Gm15831	0.231279	0.881272	0.817098	1
5942	Cul7	0.230828	-0.0147514	0.817448	1
5943	Sptbn4	0.230828	0.832167	0.817448	1
5944	P3h3	0.230414	2.12256	0.81777	1
5945	Dnaaf5	0.230298	-0.00307907	0.81786	1
5946	Gm48428	0.230246	1.90676	0.817901	1
5947	Slc34a3	0.230047	1.73346	0.818055	1
5948	Pfkp	0.229764	-0.0104217	0.818275	1
5949	Pithd1	0.229381	-0.0513093	0.818573	1
5950	Vps25	0.229088	0.120288	0.818801	1
5951	2510046G10Rik	0.229035	0.0970499	0.818842	1
5952	Amn	0.229025	1.49057	0.81885	1
5953	Gm12500	0.228825	1.28575	0.819005	1
5954	Gm14391	0.228626	1.17993	0.819159	1
5955	Bicd1	0.228123	-0.0178484	0.819551	1
5956	Tfcp2	0.227861	0.0776477	0.819754	1
5957	D430042O09Rik	0.227756	0.0389745	0.819836	1
5958	Pou5f2	0.227457	1.04437	0.820068	1
5959	Apex1	0.227111	-0.0628609	0.820337	1
5960	Dnal1	0.226964	0.761378	0.820451	1
5961	Ska3	0.226933	0.874915	0.820476	1
5962	Zfp629	0.226828	0.683958	0.820557	1
5963	Lipe	0.226587	-0.0508892	0.820745	1
5964	Ccsap	0.226555	0.0163907	0.820769	1
5965	Gm17021	0.226514	0.021852	0.820802	1
5966	Mettl18	0.226466	0.186646	0.820839	1
5967	Eogt	0.226183	0.0351488	0.821059	1
5968	Sfi1	0.226157	-0.0196381	0.821079	1
5969	Gopc	0.226078	-0.0278092	0.82114	1
5970	Supt7l	0.225953	-0.0428662	0.821238	1
5971	Anln	0.225921	0.897464	0.821263	1
5972	Strbp	0.225491	-0.0248555	0.821597	1
5973	Mcm8	0.225303	0.241421	0.821744	1
5974	Cd59a	0.225124	2.45733	0.821883	1
5975	Gm11579	0.224873	1.77712	0.822078	1
5976	Trmt11	0.224794	-0.0151724	0.822139	1
5977	Pars2	0.224789	0.229913	0.822144	1
5978	Fbxo48	0.224705	0.749386	0.822209	1
5979	Il1rl2	0.224637	0.730381	0.822262	1
5980	Hic2	0.224459	0.520876	0.8224	1
5981	Kcnmb4	0.224181	0.199241	0.822617	1
5982	Bud23	0.224118	-0.0443953	0.822666	1
5983	Gm14718	0.224107	0.362553	0.822674	1
5984	Clpp	0.223992	-0.0494163	0.822764	1
5985	Hist1h2ap	0.223782	1.53909	0.822927	1
5986	Cd14	0.223541	1.57981	0.823114	1
5987	Lyrm7	0.223504	0.484434	0.823143	1
5988	9330160F10Rik	0.223426	0.760381	0.823204	1
5989	Me1	0.223394	1.35642	0.823229	1
5990	Gm15918	0.223311	1.31331	0.823294	1
5991	Grtp1	0.223206	1.01285	0.823375	1
5992	Pus10	0.223038	-0.00721777	0.823506	1
5993	Xcr1	0.223033	0.824767	0.82351	1
5994	Dab2ip	0.222718	-0.0318682	0.823755	1
5995	Gsdmd	0.222692	-0.0416854	0.823775	1
5996	Gm15232	0.222556	0.614714	0.823881	1
5997	Hspb6	0.222535	0.534822	0.823898	1
5998	Slc35d2	0.222451	-0.0440277	0.823963	1
5999	S100a3	0.222204	0.680861	0.824155	1
6000	Cabp4	0.221989	1.09334	0.824322	1
6001	Rabl3	0.22179	0.00812918	0.824477	1
6002	Slc10a3	0.221759	-0.00939055	0.824502	1
6003	Vdr	0.221685	0.877754	0.824559	1
6004	A630052C17Rik	0.221581	0.887172	0.82464	1
6005	Shld2	0.220925	0.0180617	0.825151	1
6006	Ckap2l	0.220915	0.39231	0.825159	1
6007	Zfp446	0.220784	0.0715878	0.825261	1
6008	D130017N08Rik	0.220606	0.912463	0.8254	1
6009	Rasa3	0.220406	-0.0877635	0.825555	1
6010	Asah2	0.22037	0.0803599	0.825583	1
6011	Ppat	0.219997	-0.0372866	0.825873	1
6012	Lmbrd2	0.219908	0.00975725	0.825943	1
6013	Gm33994	0.219793	2.96423	0.826032	1
6014	5830448L01Rik	0.219699	2.43205	0.826106	1
6015	Plekhf1	0.219636	2.09768	0.826155	1
6016	Tmie	0.219625	2.15112	0.826163	1
6017	Iqcd	0.219615	2.12607	0.826171	1
6018	Cenpn	0.219478	0.0465695	0.826277	1
6019	Polq	0.218834	0.474294	0.82678	1
6020	Nat8f4	0.218676	0.625276	0.826902	1
6021	Gm26670	0.218603	0.203606	0.826959	1
6022	E230016M11Rik	0.21832	0.236018	0.82718	1
6023	Ar	0.218304	0.0208535	0.827192	1
6024	Ikbkg	0.218273	-0.0562197	0.827217	1
6025	1700029I15Rik	0.218173	1.30488	0.827294	1
6026	Jmjd7	0.2181	0.0113623	0.827351	1
6027	Ston1	0.217885	0.408397	0.827519	1
6028	2010016I18Rik	0.217811	0.391145	0.827576	1
6029	Rnase6	0.217738	0.357255	0.827633	1
6030	Aktip	0.217549	0.058712	0.82778	1
6031	Spata1	0.217481	0.146045	0.827833	1
6032	Tmf1	0.217256	-0.0213443	0.828009	1
6033	Ptrh1	0.217056	0.144892	0.828164	1
6034	Sec14l2	0.216532	0.956075	0.828573	1
6035	Syt17	0.216501	0.9433	0.828597	1
6036	Lars	0.216412	0.000766639	0.828667	1
6037	Catsperd	0.216307	0.565732	0.828749	1
6038	Slco4a1	0.216233	0.543386	0.828806	1
6039	E4f1	0.216087	-0.0597641	0.82892	1
6040	Gm43462	0.216003	0.541984	0.828986	1
6041	Ppp1r12c	0.215924	-0.0463736	0.829047	1
6042	Gm14230	0.21584	0.184328	0.829112	1
6043	Smap1	0.215615	0.0116317	0.829288	1
6044	Tor1a	0.215384	-0.0557288	0.829468	1
6045	1700063J08Rik	0.215353	0.907377	0.829492	1
6046	Nxpe4	0.214944	0.736738	0.829811	1
6047	Spata2l	0.214844	0.0936069	0.829889	1
6048	Ffar2	0.214603	0.418204	0.830077	1
6049	Edn1	0.214409	2.81477	0.830228	1
6050	Gm2800	0.214205	0.970144	0.830387	1
6051	Wdr62	0.214158	0.170183	0.830424	1
6052	Dlat	0.214011	-0.0563274	0.830539	1
6053	Pcnx2	0.213848	0.748348	0.830665	1
6054	Tmc4	0.213722	0.686404	0.830764	1
6055	Mospd1	0.213654	0.0685974	0.830817	1
6056	Napepld	0.213046	0.461399	0.831291	1
6057	Gm26771	0.213015	1.83686	0.831316	1
6058	Zdhhc24	0.212936	0.0710136	0.831377	1
6059	Adam3	0.212836	1.59599	0.831455	1
6060	Slc25a16	0.212632	-0.0918362	0.831614	1
6061	Gm43042	0.212213	-0.112457	0.831941	1
6062	Eid2b	0.211835	0.126329	0.832236	1
6063	Gpr107	0.211709	-0.019125	0.832334	1
6064	Unc5cl	0.211646	-0.0820059	0.832383	1
6065	Gm14403	0.211557	1.35216	0.832452	1
6066	Gm48882	0.211526	1.21185	0.832477	1
6067	Ppt1	0.2114	-0.0313402	0.832575	1
6068	Kremen1	0.211379	0.0831634	0.832591	1
6069	Recql5	0.211358	-0.0731832	0.832608	1
6070	Zpbp	0.211253	0.0961936	0.83269	1
6071	Dusp22	0.211222	0.116622	0.832714	1
6072	Ubap2	0.210876	-0.00273454	0.832984	1
6073	Slc12a2	0.210823	-0.0867432	0.833025	1
6074	Asb2	0.210441	0.0334634	0.833324	1
6075	Kdm4d	0.210388	0.0436494	0.833365	1
6076	Lipt2	0.210378	0.41431	0.833373	1
6077	Mapk11	0.210168	-0.0555359	0.833536	1
6078	Pign	0.210163	0.0918145	0.833541	1
6079	Zfp622	0.210147	-0.0142242	0.833553	1
6080	P2ry10b	0.209754	0.850871	0.83386	1
6081	Gm50394	0.209618	0.0849652	0.833966	1
6082	Serpini1	0.209403	0.086465	0.834134	1
6083	Gm47547	0.209141	4.48558	0.834338	1
6084	Lhx2	0.20913	4.33646	0.834347	1
6085	Guca1a	0.209078	3.32487	0.834388	1
6086	Hoxaas3	0.209078	3.23465	0.834388	1
6087	Cd200r3	0.209057	3.19542	0.834404	1
6088	Cap2	0.208506	0.787195	0.834834	1
6089	Gm28529	0.208464	0.237996	0.834866	1
6090	Htt	0.208386	-0.0120837	0.834928	1
6091	Crot	0.208229	-0.0207521	0.835051	1
6092	Gm39556	0.208181	0.0943358	0.835087	1
6093	Acpp	0.20816	0.157772	0.835104	1
6094	2006-09-01	0.208087	0.00843111	0.835161	1
6095	Rnd2	0.207919	0.503188	0.835292	1
6096	Gm10851	0.207741	2.24187	0.835431	1
6097	Gm49544	0.20773	2.15691	0.835439	1
6098	Zfp248	0.207694	0.154335	0.835468	1
6099	Lhfp	0.207594	1.83026	0.835546	1
6100	4930563E22Rik	0.207594	1.78669	0.835546	1
6101	Trav2	0.206797	0.0175617	0.836168	1
6102	A130014A01Rik	0.206645	0.40363	0.836287	1
6103	Gm49041	0.206472	0.553102	0.836422	1
6104	Gnl2	0.206289	-0.030402	0.836565	1
6105	Hist1h4b	0.206247	1.37272	0.836598	1
6106	B3galt1	0.206205	1.36502	0.836631	1
6107	Zfp239	0.206184	0.224329	0.836647	1
6108	Poc1a	0.206174	-0.0302146	0.836655	1
6109	Gm15635	0.20609	0.143375	0.836721	1
6110	Moap1	0.206032	0.0601754	0.836766	1
6111	Ghdc	0.205995	0.076772	0.836795	1
6112	Arhgap27os2	0.205943	0.940994	0.836836	1
6113	Gm49890	0.205922	0.98737	0.836852	1
6114	Gm17590	0.205911	1.06958	0.83686	1
6115	Gm36279	0.205901	1.1479	0.836868	1
6116	9130230N09Rik	0.205817	0.871787	0.836934	1
6117	Ctdnep1	0.205492	-0.00871471	0.837188	1
6118	Acy1	0.205324	-0.0868002	0.837319	1
6119	Caprin2	0.205309	0.338503	0.837331	1
6120	Eri3	0.20523	-0.0741088	0.837393	1
6121	Lamc2	0.205172	0.488953	0.837438	1
6122	Slc29a2	0.205162	0.23068	0.837446	1
6123	4933416M07Rik	0.20513	0.534368	0.83747	1
6124	Mbd4	0.205115	0.179364	0.837483	1
6125	Gm4419	0.204784	1.14441	0.837741	1
6126	Fcor	0.20382	21.2508	0.838494	1
6127	Olfm4	0.20382	21.9186	0.838494	1
6128	Trdv5	0.20382	21.8958	0.838494	1
6129	Eomes	0.20382	21.5019	0.838494	1
6130	Paip1	0.203683	-0.0589693	0.838601	1
6131	Zfp775	0.203484	0.279873	0.838757	1
6132	Mutyh	0.203301	-0.0307685	0.8389	1
6133	Rad54b	0.20329	0.783905	0.838908	1
6134	Epn2	0.202934	0.641428	0.839187	1
6135	C730034F03Rik	0.202729	0.276045	0.839347	1
6136	1810062O18Rik	0.202572	0.332914	0.83947	1
6137	Med22	0.20252	0.0462695	0.83951	1
6138	Prr5	0.202457	0.181863	0.83956	1
6139	Gm15265	0.202352	1.98073	0.839642	1
6140	Gm38910	0.202289	1.71284	0.839691	1
6141	Il23a	0.202184	1.30241	0.839773	1
6142	Prss30	0.202153	1.62139	0.839797	1
6143	Fcer1g	0.202006	0.611291	0.839912	1
6144	Etohd2	0.201828	0.751504	0.840051	1
6145	Vav2	0.201172	0.0546228	0.840564	1
6146	Prr36	0.201146	0.501174	0.840584	1
6147	Gm16576	0.201062	1.55811	0.84065	1
6148	Tmem132a	0.2008	1.37392	0.840855	1
6149	Prepl	0.200695	0.0444745	0.840937	1
6150	Wdpcp	0.200685	0.529679	0.840945	1
6151	Arhgef40	0.200643	1.03694	0.840978	1
6152	Psme1	0.200596	0.0229869	0.841015	1
6153	Mob3b	0.20059	0.315563	0.841019	1
6154	Arl11	0.20058	0.927581	0.841027	1
6155	Scrn2	0.200449	-0.014867	0.841129	1
6156	Chac2	0.200402	-0.0719323	0.841166	1
6157	Zbtb14	0.200381	0.0769479	0.841183	1
6158	Eif2s3x	0.200286	-0.0260524	0.841257	1
6159	Cfap53	0.200176	0.580737	0.841343	1
6160	Akap1	0.199909	0.348655	0.841552	1
6161	Zbtb9	0.199511	-0.0483139	0.841863	1
6162	Gm20300	0.199374	0.97008	0.84197	1
6163	Osbpl1a	0.199343	0.958627	0.841995	1
6164	Gm42670	0.199217	0.208818	0.842093	1
6165	Ppif	0.199138	-0.0584042	0.842154	1
6166	Zc3h8	0.199055	-0.00106142	0.84222	1
6167	Spink2	0.199018	0.678681	0.842249	1
6168	Lipt1	0.199007	0.745383	0.842257	1
6169	Fam229b	0.198902	0.684791	0.842339	1
6170	Retsat	0.198488	0.0221221	0.842663	1
6171	Cyc1	0.198363	0.00780909	0.842761	1
6172	1110002L01Rik	0.198342	0.127412	0.842778	1
6173	Skp2	0.198326	0.387471	0.84279	1
6174	Haspin	0.198116	1.08173	0.842954	1
6175	Tmem86b	0.197676	0.461045	0.843299	1
6176	D330050I16Rik	0.197267	0.412005	0.843619	1
6177	Ssc4d	0.197099	2.47072	0.84375	1
6178	Gm29170	0.197005	2.1161	0.843824	1
6179	Dyrk4	0.196984	1.85874	0.84384	1
6180	Zdhhc1	0.196863	0.414495	0.843935	1
6181	Preb	0.196774	-0.0467637	0.844004	1
6182	Trmt12	0.196643	0.186797	0.844107	1
6183	Mcur1	0.195851	-0.0284689	0.844726	1
6184	BC035044	0.195783	1.72184	0.84478	1
6185	Sardh	0.195752	1.69924	0.844804	1
6186	Ifit3	0.195699	1.6595	0.844845	1
6187	Xylb	0.195574	1.37824	0.844944	1
6188	Fancd2	0.195511	0.0903922	0.844993	1
6189	Swsap1	0.195505	0.0680827	0.844997	1
6190	Mxd3	0.195437	1.16324	0.845051	1
6191	2010204K13Rik	0.195348	0.0213314	0.84512	1
6192	Nek9	0.195186	0.00450066	0.845248	1
6193	Gm14321	0.194945	0.147697	0.845436	1
6194	Cyhr1	0.194855	-0.0592744	0.845506	1
6195	P3h1	0.194546	-0.00443879	0.845748	1
6196	Dlst	0.194546	-0.0296235	0.845748	1
6197	Hacd4	0.194415	1.25819	0.845851	1
6198	Gm49602	0.194331	0.383168	0.845917	1
6199	Snai1	0.194268	0.701707	0.845966	1
6200	Gm20522	0.194059	0.983959	0.84613	1
6201	Gm32401	0.193943	1.02626	0.84622	1
6202	Bbs10	0.193933	0.862624	0.846228	1
6203	Efl1	0.193723	-0.0636625	0.846393	1
6204	Cfap54	0.19366	0.668864	0.846442	1
6205	Gcfc2	0.19354	0.0799886	0.846536	1
6206	Megf9	0.193314	0.0301673	0.846713	1
6207	Tcf12	0.193267	-0.023481	0.84675	1
6208	Dhx33	0.192701	-0.0635608	0.847193	1
6209	Gm48719	0.192439	0.762413	0.847399	1
6210	1110020A21Rik	0.192392	0.220212	0.847435	1
6211	Timm21	0.192386	-0.0503901	0.84744	1
6212	Hist1h2af	0.191857	4.3199	0.847854	1
6213	Npy	0.191836	3.44765	0.847871	1
6214	Syngr4	0.191794	3.13959	0.847904	1
6215	Gm13523	0.191731	2.7125	0.847953	1
6216	Mboat4	0.191721	2.44335	0.847961	1
6217	Gm42601	0.19171	2.4626	0.847969	1
6218	Mrc1	0.191679	2.27331	0.847994	1
6219	D930028M14Rik	0.191679	2.24322	0.847994	1
6220	Cluh	0.191652	-0.00380581	0.848014	1
6221	Pacc1	0.191521	-0.061651	0.848117	1
6222	Trav6-7-dv9	0.191359	0.245108	0.848244	1
6223	Dgki	0.191322	0.392259	0.848273	1
6224	Tnfrsf12a	0.190992	0.0584943	0.848532	1
6225	Zfp691	0.190829	0.645009	0.848659	1
6226	Ccdc77	0.190824	0.0105153	0.848663	1
6227	Trim34a	0.190735	-0.00941955	0.848733	1
6228	4921531C22Rik	0.190651	-0.00908435	0.848799	1
6229	Ceacam16	0.190253	1.64606	0.849111	1
6230	Plxna1	0.190253	0.0739901	0.849111	1
6231	2310022B05Rik	0.190137	0.0182733	0.849201	1
6232	Ogfod3	0.190038	-0.0286266	0.84928	1
6233	Slc25a27	0.18997	0.324679	0.849333	1
6234	5430402O13Rik	0.189881	0.233833	0.849403	1
6235	Isca2	0.189776	-0.0307638	0.849485	1
6236	Ercc6l2	0.189713	-0.0824742	0.849534	1
6237	Fam160a2	0.188832	0.116647	0.850224	1
6238	3110001I22Rik	0.188764	0.0430386	0.850278	1
6239	Hhex	0.188355	0.697288	0.850598	1
6240	Morn1	0.188245	0.305577	0.850685	1
6241	Gm34680	0.18793	0.463373	0.850931	1
6242	Slc20a1	0.18782	-0.0155909	0.851018	1
6243	Gm14410	0.187584	0.0444811	0.851202	1
6244	Cyp4f16	0.187522	-0.0252257	0.851252	1
6245	A930041C12Rik	0.18717	0.329039	0.851527	1
6246	1700030K09Rik	0.186835	0.0470694	0.85179	1
6247	Mir17hg	0.186688	0.289183	0.851905	1
6248	Xrcc5	0.186583	-0.0703457	0.851987	1
6249	Tmem185a	0.186525	-0.053105	0.852033	1
6250	Clec2g	0.18651	4.57923	0.852045	1
6251	Gm28229	0.18651	4.63916	0.852045	1
6252	Mcc	0.186499	4.01392	0.852053	1
6253	Adgra3	0.186489	3.77198	0.852061	1
6254	Ager	0.186489	4.11135	0.852061	1
6255	Gm43597	0.186426	3.08195	0.852111	1
6256	Erich2os	0.186415	2.93	0.852119	1
6257	Alyref	0.186368	0.0164256	0.852156	1
6258	5830432E09Rik	0.186352	0.0265881	0.852168	1
6259	AC160336.1	0.186138	0.343713	0.852337	1
6260	1110035H17Rik	0.185755	0.649573	0.852637	1
6261	Cep89	0.185755	0.0261911	0.852637	1
6262	Gm15952	0.18564	0.637203	0.852727	1
6263	Eif2ak1	0.185592	-0.0264145	0.852764	1
6264	Col16a1	0.185325	0.450771	0.852974	1
6265	D930030I03Rik	0.185131	2.11341	0.853126	1
6266	4732465J04Rik	0.185016	1.70233	0.853217	1
6267	Ccdc155	0.185005	1.65964	0.853225	1
6268	Myo1b	0.184953	1.66835	0.853266	1
6269	Gm49180	0.184869	1.21025	0.853332	1
6270	Tlr12	0.184832	0.671894	0.853361	1
6271	Trim13	0.184691	0.139327	0.853472	1
6272	Arhgap1	0.184575	-0.058455	0.853562	1
6273	4833417C18Rik	0.184544	0.0989734	0.853587	1
6274	Bub1	0.184528	0.584999	0.853599	1
6275	Trp53rkb	0.184497	0.0596217	0.853624	1
6276	Rhbdf2	0.184104	0.132041	0.853932	1
6277	Bik	0.183894	-0.0150699	0.854097	1
6278	Gm15743	0.183501	1.13489	0.854405	1
6279	Ect2	0.183343	0.0510407	0.854529	1
6280	Elac1	0.183202	0.129839	0.85464	1
6281	Zfp11	0.18272	0.29793	0.855018	1
6282	Wdr41	0.182447	-0.00878203	0.855232	1
6283	1700025G04Rik	0.182416	1.21569	0.855257	1
6284	Atxn7l3	0.182243	-0.0265386	0.855392	1
6285	Atrn	0.182143	-0.00421347	0.855471	1
6286	Prickle4	0.182143	1.00513	0.855471	1
6287	Gm9895	0.182054	0.119161	0.855541	1
6288	Prr3	0.181912	-0.0262565	0.855652	1
6289	9030025P20Rik	0.181902	0.828707	0.85566	1
6290	Cables2	0.181881	-0.0862227	0.855676	1
6291	Gm20033	0.181844	0.320593	0.855705	1
6292	Sapcd2	0.181818	0.610853	0.855726	1
6293	Twnk	0.181755	0.245523	0.855775	1
6294	Cbx2	0.181734	0.688323	0.855791	1
6295	Gm11973	0.181598	0.217081	0.855898	1
6296	Gm43403	0.181509	0.261754	0.855968	1
6297	Maml3	0.181451	0.536565	0.856014	1
6298	Gm5127	0.18144	0.432989	0.856022	1
6299	Pip4k2b	0.181393	-0.019718	0.856059	1
6300	Pou2f1	0.181336	-0.016749	0.856104	1
6301	Zfp938	0.181273	-0.0554594	0.856154	1
6302	Gm36229	0.181173	21.4889	0.856232	1
6303	Edil3	0.181173	21.2855	0.856232	1
6304	Gm32618	0.181173	21.3959	0.856232	1
6305	Pogk	0.180995	0.110917	0.856372	1
6306	Kctd3	0.180969	-0.00551157	0.856392	1
6307	Med18	0.180796	0.249592	0.856528	1
6308	Trmt2b	0.18078	0.0263335	0.85654	1
6309	Dipk1b	0.180644	-0.0379753	0.856647	1
6310	Uqcc1	0.180418	-0.00724275	0.856824	1
6311	Vac14	0.180334	-0.0171593	0.85689	1
6312	Zfp90	0.180292	0.198062	0.856923	1
6313	Gm527	0.180235	0.0213005	0.856968	1
6314	Camkmt	0.180198	0.00852791	0.856997	1
6315	Pdhb	0.179978	-0.0198235	0.85717	1
6316	Max	0.179925	-0.00745103	0.857211	1
6317	Tmem26	0.179831	2.49832	0.857285	1
6318	9630028H03Rik	0.17981	2.2086	0.857302	1
6319	4930478L05Rik	0.179758	1.95699	0.857343	1
6320	Gm26839	0.179663	1.98665	0.857417	1
6321	Gm20274	0.179642	1.73938	0.857433	1
6322	Npas4	0.1796	1.69142	0.857466	1
6323	Gm29642	0.179585	1.61604	0.857479	1
6324	Zeb2os	0.179579	1.41703	0.857483	1
6325	Gm47863	0.179412	0.195092	0.857614	1
6326	Tmem129	0.17938	0.019132	0.857639	1
6327	Gm11454	0.179212	0.064356	0.857771	1
6328	Fancc	0.179102	-0.0411901	0.857857	1
6329	Rbbp9	0.178919	0.171126	0.858001	1
6330	Gm9803	0.178746	0.494971	0.858137	1
6331	Fcgr2b	0.178541	1.95037	0.858298	1
6332	Intu	0.178536	0.415395	0.858302	1
6333	Arl4d	0.178295	0.326759	0.858491	1
6334	B630019A10Rik	0.178175	1.22713	0.858586	1
6335	Slc25a44	0.178164	-0.00789349	0.858594	1
6336	Zbtb37	0.178043	-0.0544754	0.858689	1
6337	Btbd16	0.177823	0.165437	0.858862	1
6338	Cdyl	0.177692	-0.0505865	0.858965	1
6339	Prmt2	0.177383	-0.0351837	0.859208	1
6340	Snx21	0.177304	0.333564	0.859269	1
6341	Cabcoco1	0.177084	0.390111	0.859442	1
6342	Gm44696	0.176717	0.879899	0.859731	1
6343	Smpd2	0.176665	0.00241196	0.859772	1
6344	Sgpl1	0.176481	-0.0297997	0.859916	1
6345	Zfp974	0.176466	0.71477	0.859928	1
6346	Fam171b	0.176214	0.489305	0.860126	1
6347	Ccar1	0.176182	-0.035032	0.860151	1
6348	Tm6sf1	0.175438	0.840643	0.860735	1
6349	Mettl21a	0.175113	-0.0492237	0.860991	1
6350	Cst6	0.174783	0.224452	0.86125	1
6351	Arl10	0.174615	0.0212922	0.861382	1
6352	Dio3os	0.174416	2.23257	0.861539	1
6353	4933426B08Rik	0.174405	2.19411	0.861547	1
6354	Cxcl5	0.174384	1.65232	0.861563	1
6355	Wnt10b	0.174342	1.66095	0.861596	1
6356	BC048559	0.174342	1.93584	0.861596	1
6357	Gm13375	0.174342	1.96534	0.861596	1
6358	Aoc2	0.174311	1.71677	0.861621	1
6359	Gm9922	0.1743	1.80343	0.861629	1
6360	Itgam	0.17429	1.14047	0.861638	1
6361	Aldh1a3	0.17428	1.50856	0.861646	1
6362	Mfsd14b	0.174238	-0.046451	0.861679	1
6363	Smpd5	0.173315	-0.0870989	0.862404	1
6364	Cmc4	0.173304	-0.0772381	0.862412	1
6365	Has3	0.173131	0.454883	0.862548	1
6366	8430429K09Rik	0.172995	0.196765	0.862655	1
6367	Gm16225	0.172964	1.38691	0.86268	1
6368	Yeats2	0.172885	-0.00357099	0.862742	1
6369	Sdc2	0.172702	0.961262	0.862886	1
6370	Mthfd1	0.172518	-0.124419	0.86303	1
6371	Card11	0.172382	-0.0631328	0.863137	1
6372	Rhoq	0.171889	0.146584	0.863525	1
6373	Hs3st1	0.171491	0.768277	0.863838	1
6374	Aipl1	0.171459	0.973314	0.863863	1
6375	Smtn	0.171396	0.873425	0.863912	1
6376	Rad51c	0.171286	0.237579	0.863999	1
6377	Rida	0.171171	-0.0895181	0.864089	1
6378	Tes3-ps	0.171145	0.743844	0.86411	1
6379	D11Wsu47e	0.171113	0.0337598	0.864135	1
6380	Usp35	0.171108	0.197212	0.864139	1
6381	Gm48855	0.171097	0.263486	0.864147	1
6382	Zfp12	0.171087	-0.0114922	0.864155	1
6383	Tnfsf14	0.170185	-0.0181643	0.864864	1
6384	Gm15411	0.170122	0.247327	0.864914	1
6385	Hjurp	0.169991	-0.0282044	0.865017	1
6386	Il17ra	0.169593	-0.0502458	0.86533	1
6387	Bmf	0.169525	0.432969	0.865384	1
6388	Ppp4r4	0.169483	0.46722	0.865417	1
6389	Atg9a	0.169278	0.0519586	0.865578	1
6390	Rtn1	0.1692	3.39053	0.86564	1
6391	4933406C10Rik	0.169179	3.25856	0.865656	1
6392	Art4	0.169168	3.21138	0.865664	1
6393	Gm27042	0.169158	2.94462	0.865673	1
6394	Cpe	0.169137	0.339889	0.865689	1
6395	Gm7967	0.169137	2.96722	0.865689	1
6396	Csta2	0.169116	2.7489	0.865706	1
6397	Ranbp17	0.169053	2.20158	0.865755	1
6398	C230035I16Rik	0.169032	1.80827	0.865771	1
6399	Acacb	0.16867	0.75736	0.866056	1
6400	Tbc1d32	0.168057	0.0856696	0.866538	1
6401	Zc3h7b	0.167942	-0.0387714	0.866629	1
6402	Rasip1	0.167779	0.299962	0.866757	1
6403	Sgms2	0.167711	1.51777	0.866811	1
6404	Pla2g7	0.1677	1.59904	0.866819	1
6405	Zfp870	0.16769	0.089342	0.866827	1
6406	Ms4a7	0.167459	0.90516	0.867009	1
6407	Phrf1	0.167103	-0.0523241	0.867289	1
6408	Nbl1	0.166998	0.299392	0.867372	1
6409	Gm614	0.166799	0.201045	0.867528	1
6410	Tusc1	0.166694	0.407082	0.867611	1
6411	Gm11696	0.166505	0.131669	0.867759	1
6412	Chmp1b	0.166248	-0.0240944	0.867962	1
6413	Zfp7	0.166149	0.413247	0.86804	1
6414	Spaca9	0.166023	0.930327	0.868139	1
6415	Gm15873	0.16596	0.80111	0.868188	1
6416	Prox2	0.165929	0.808726	0.868213	1
6417	Gm43260	0.165698	0.547592	0.868395	1
6418	Thumpd2	0.165645	-0.0486173	0.868436	1
6419	4933439C10Rik	0.164697	0.0677333	0.869183	1
6420	Gfpt1	0.16466	-0.0386381	0.869212	1
6421	Gm10602	0.164566	0.694889	0.869286	1
6422	Acvrl1	0.164492	0.642576	0.869344	1
6423	Snapc3	0.164476	-0.0566792	0.869356	1
6424	Atg4c	0.164471	0.717082	0.86936	1
6425	Trbv1	0.164162	-0.103336	0.869604	1
6426	B3gat2	0.164151	0.234268	0.869612	1
6427	Slc17a7	0.163858	4.04075	0.869843	1
6428	Gm16156	0.163847	3.86771	0.869851	1
6429	A930001A20Rik	0.163795	3.23089	0.869893	1
6430	Tomt	0.163795	3.16039	0.869893	1
6431	Stum	0.163784	2.56425	0.869901	1
6432	Hrc	0.163774	2.88202	0.869909	1
6433	Exd2	0.162846	-0.0934847	0.87064	1
6434	Pex1	0.162736	0.099203	0.870726	1
6435	Nup155	0.162731	-0.0404461	0.87073	1
6436	Pmepa1	0.162652	0.00954191	0.870792	1
6437	S100a2	0.162469	1.82768	0.870937	1
6438	AC125149.2	0.162437	1.87149	0.870962	1
6439	Rab33a	0.162364	1.75371	0.871019	1
6440	Gm12000	0.162332	1.4855	0.871044	1
6441	Gm16146	0.162301	0.228867	0.871069	1
6442	Dmrt2	0.16229	1.42847	0.871077	1
6443	Gm38973	0.162238	1.40201	0.871118	1
6444	Kcnk3	0.162217	1.20303	0.871135	1
6445	Gm13528	0.162217	1.18432	0.871135	1
6446	Tmem253	0.162207	1.11321	0.871143	1
6447	Gdpgp1	0.162165	-0.0842787	0.871176	1
6448	E030030I06Rik	0.16206	-0.0448912	0.871259	1
6449	Cul4a	0.161446	-0.0344211	0.871742	1
6450	1810041H14Rik	0.161431	0.405725	0.871754	1
6451	Casp2	0.161394	-0.0920343	0.871783	1
6452	Ankrd23	0.161263	0.427505	0.871886	1
6453	Zfp433	0.161179	0.376048	0.871952	1
6454	Fam220a-1	0.161153	1.63545	0.871973	1
6455	C330013E15Rik	0.161053	0.357577	0.872051	1
6456	Pgpep1l	0.16098	0.322301	0.872109	1
6457	A630035G10Rik	0.160723	0.874704	0.872312	1
6458	Gm49625	0.160681	0.788508	0.872345	1
6459	Rubcn	0.160655	0.0232526	0.872365	1
6460	5031434O11Rik	0.160435	0.195514	0.872539	1
6461	Vill	0.160408	-0.0064173	0.872559	1
6462	Xkr8	0.160356	-0.0556094	0.872601	1
6463	Adgrd1	0.159921	0.42506	0.872943	1
6464	Syne2	0.159916	0.227614	0.872948	1
6465	Gjd3	0.1599	0.416209	0.87296	1
6466	4632404H12Rik	0.159701	0.18609	0.873117	1
6467	Gm19391	0.159391	0.473	0.87336	1
6468	Gm6961	0.159334	0.710806	0.873406	1
6469	1700084E18Rik	0.159271	0.664976	0.873455	1
6470	Noxo1	0.159124	0.697995	0.873571	1
6471	Nt5m	0.159114	-0.0651356	0.873579	1
6472	Sdad1	0.159087	-0.0791788	0.8736	1
6473	Cage1	0.15904	0.246023	0.873637	1
6474	Tube1	0.158789	0.405441	0.873835	1
6475	Carns1	0.158699	0.143758	0.873906	1
6476	Osr2	0.158526	21.0504	0.874042	1
6477	Rnf224	0.158526	21.2544	0.874042	1
6478	Defa23	0.158526	21.8034	0.874042	1
6479	Csn2	0.158526	21.8922	0.874042	1
6480	Caly	0.158526	21.0367	0.874042	1
6481	Phf2os1	0.157913	0.707658	0.874525	1
6482	Zscan2	0.15774	0.0164412	0.874662	1
6483	Hist1h2ag	0.157247	2.58113	0.87505	1
6484	Slc25a43	0.157085	0.240139	0.875178	1
6485	Rbm44	0.15708	1.7462	0.875182	1
6486	Pdf	0.15708	1.92234	0.875182	1
6487	Mfsd11	0.156335	-0.00807066	0.875769	1
6488	Lonp1	0.155759	-0.0922761	0.876223	1
6489	Thbs3	0.155664	0.264721	0.876298	1
6490	Slc6a8	0.155596	0.146593	0.876351	1
6491	Clba1	0.155538	1.0724	0.876397	1
6492	Stk11ip	0.155423	-0.00588739	0.876488	1
6493	Bace2	0.155402	0.859431	0.876504	1
6494	Clasp2	0.155292	-0.0525507	0.876591	1
6495	Disc1	0.155161	0.198186	0.876694	1
6496	Anapc10	0.155124	-0.0104744	0.876723	1
6497	Ryr3	0.154406	1.13052	0.87729	1
6498	Aste1	0.154165	0.0815728	0.87748	1
6499	Tead3	0.153976	0.769766	0.877629	1
6500	F8	0.153892	0.707675	0.877695	1
6501	Apold1	0.15384	0.741424	0.877736	1
6502	Hsh2d	0.153819	0.0197002	0.877753	1
6503	Glyctk	0.153662	0.135925	0.877877	1
6504	Slc4a8	0.153646	-0.0526162	0.877889	1
6505	Trmt61a	0.153379	-0.0531814	0.8781	1
6506	Ttc14	0.15298	-0.037141	0.878414	1
6507	Rab31	0.152928	0.176346	0.878455	1
6508	Colq	0.152802	0.270734	0.878555	1
6509	Gm19569	0.152791	0.830969	0.878563	1
6510	Il1r1	0.15266	0.259938	0.878666	1
6511	Gm7160	0.152582	0.572851	0.878728	1
6512	Appbp2os	0.152435	0.556814	0.878844	1
6513	Ift172	0.152147	0.338377	0.879071	1
6514	Map4k5	0.152052	-0.0291511	0.879146	1
6515	Pcbd1	0.152005	0.309034	0.879183	1
6516	Tmem98	0.151963	0.339129	0.879216	1
6517	Ints6l	0.1519	-0.11613	0.879266	1
6518	Gm48194	0.151827	2.4202	0.879324	1
6519	Gm28100	0.151774	2.24616	0.879365	1
6520	Dnajc14	0.151769	-0.0617045	0.879369	1
6521	Syk	0.151753	2.06052	0.879381	1
6522	Ddah2	0.151743	1.77869	0.87939	1
6523	Gm15327	0.151691	1.89798	0.879431	1
6524	Gdpd1	0.15168	1.63368	0.879439	1
6525	Ccdc25	0.151664	-0.072938	0.879452	1
6526	Pdzd4	0.151659	1.57117	0.879456	1
6527	Qpctl	0.151549	0.0250135	0.879543	1
6528	Klhl8	0.151266	0.244177	0.879766	1
6529	Mfhas1	0.15104	-0.018092	0.879944	1
6530	Ankrd24	0.151025	0.173234	0.879956	1
6531	Ifitm3	0.150731	0.24909	0.880188	1
6532	Xxylt1	0.150663	-0.0534494	0.880242	1
6533	Clec11a	0.150642	0.333877	0.880258	1
6534	Zfp54	0.150558	-0.0662006	0.880324	1
6535	Trappc10	0.150485	-0.0744422	0.880382	1
6536	Gm29113	0.150343	1.35904	0.880494	1
6537	Lmo7	0.15028	1.37331	0.880543	1
6538	Igsf3	0.150217	0.890438	0.880593	1
6539	Trim62	0.150207	-0.0467221	0.880601	1
6540	Nhsl2	0.150176	0.973927	0.880626	1
6541	Hgsnat	0.150097	-0.0790518	0.880688	1
6542	Ccdc159	0.150081	0.838915	0.880701	1
6543	Gm4668	0.150029	0.858471	0.880742	1
6544	Map1a	0.150029	0.580637	0.880742	1
6545	Gm1043	0.149908	0.533358	0.880837	1
6546	Usp28	0.149599	0.134228	0.881081	1
6547	Cdon	0.14941	-0.0244057	0.88123	1
6548	Gm37401	0.149185	-0.0676481	0.881408	1
6549	Zfp551	0.148875	-0.0193339	0.881652	1
6550	Gm15420	0.148692	0.754871	0.881797	1
6551	Msmp	0.14864	0.763484	0.881838	1
6552	Gm9774	0.148587	0.706302	0.881879	1
6553	Qpct	0.148566	0.464845	0.881896	1
6554	Setd1a	0.148535	0.0131096	0.881921	1
6555	Tnfsf12	0.148451	0.542717	0.881987	1
6556	Fgf2	0.148409	0.467682	0.88202	1
6557	Ring1	0.148383	-0.034597	0.882041	1
6558	Snd1	0.148377	-0.0297955	0.882045	1
6559	Pnpt1	0.148356	-0.0594861	0.882061	1
6560	Gm50335	0.14832	0.063246	0.88209	1
6561	Stk26	0.147303	-0.0277958	0.882893	1
6562	Dynlt1b	0.147198	0.163276	0.882976	1
6563	2700081O15Rik	0.147198	0.541439	0.882976	1
6564	Mnd1	0.147072	0.467312	0.883075	1
6565	Suv39h2	0.147004	-0.00473575	0.883129	1
6566	Mpp2	0.146967	0.0381081	0.883158	1
6567	AW209491	0.14692	0.0266865	0.883195	1
6568	Gm27162	0.146721	0.345847	0.883352	1
6569	Mpi	0.146637	-0.147051	0.883419	1
6570	Loxl4	0.14648	2.59502	0.883543	1
6571	Ccl24	0.14648	2.89269	0.883543	1
6572	Ckm	0.146459	2.2036	0.883559	1
6573	Cd300c2	0.146459	2.40949	0.883559	1
6574	Smo	0.146459	2.36203	0.883559	1
6575	4833428L15Rik	0.146448	2.44492	0.883568	1
6576	Defb6	0.146448	2.06718	0.883568	1
6577	A930006L05Rik	0.146448	2.39159	0.883568	1
6578	Gm38560	0.146438	2.34726	0.883576	1
6579	Gm10802	0.146438	2.32485	0.883576	1
6580	Gm21411	0.146417	2.17872	0.883592	1
6581	Gm15903	0.146375	1.40798	0.883625	1
6582	Dmd	0.145955	0.212644	0.883957	1
6583	Rchy1	0.14563	-0.0389323	0.884213	1
6584	Rasa4	0.14561	0.412589	0.88423	1
6585	Pomc	0.145174	0.0518833	0.884573	1
6586	Dhrs11	0.145153	-0.0758701	0.88459	1
6587	Pagr1a	0.145085	1.69346	0.884644	1
6588	Fahd1	0.145054	1.56068	0.884668	1
6589	Mamdc4	0.145012	1.42639	0.884701	1
6590	Tgfb3	0.145001	1.21818	0.88471	1
6591	Khdc3	0.14498	1.31988	0.884726	1
6592	2310002F09Rik	0.14497	0.274516	0.884735	1
6593	Gm14296	0.144938	1.22622	0.884759	1
6594	A230056P14Rik	0.144938	1.17833	0.884759	1
6595	C430014B12Rik	0.144918	1.27907	0.884776	1
6596	Tbc1d17	0.144897	-0.051152	0.884793	1
6597	Dennd2c	0.144865	1.06498	0.884817	1
6598	Etv4	0.144865	0.998464	0.884817	1
6599	Gm15471	0.144823	0.939058	0.884851	1
6600	Slc27a4	0.144776	0.0584713	0.884888	1
6601	Stkld1	0.144697	0.525596	0.88495	1
6602	Cacna1a	0.144582	0.000268462	0.885041	1
6603	Lrrn2	0.14453	0.185728	0.885082	1
6604	Ksr2	0.144404	0.122057	0.885182	1
6605	Gm17491	0.14388	0.158521	0.885596	1
6606	Gm13684	0.143806	0.156666	0.885654	1
6607	Ints2	0.143675	-0.0303131	0.885757	1
6608	Ccdc130	0.143486	-0.0603484	0.885906	1
6609	Adam19	0.143371	-0.0189026	0.885997	1
6610	Tmem17	0.142296	0.242626	0.886846	1
6611	Alg14	0.141657	0.0562417	0.887351	1
6612	Brf2	0.141583	-0.004685	0.887409	1
6613	1300002E11Rik	0.141484	-0.0814886	0.887488	1
6614	Itpka	0.141206	4.33472	0.887707	1
6615	Gm47705	0.141206	4.08772	0.887707	1
6616	Nupr1	0.141195	4.02693	0.887716	1
6617	Aoc1	0.141195	4.16529	0.887716	1
6618	Pate14	0.141175	3.44346	0.887732	1
6619	Tspan18	0.141175	3.24032	0.887732	1
6620	2900009J06Rik	0.141154	3.01374	0.887749	1
6621	Gm49306	0.141143	2.41838	0.887757	1
6622	1700001K23Rik	0.141133	2.44325	0.887765	1
6623	Dcaf10	0.141043	-0.121477	0.887836	1
6624	Plekha5	0.14075	-0.0414808	0.888068	1
6625	E030037K01Rik	0.140504	0.559968	0.888262	1
6626	Alkbh4	0.140283	0.018534	0.888436	1
6627	Napa	0.140278	-0.0045507	0.88844	1
6628	Hdhd2	0.14021	-0.0667929	0.888494	1
6629	Atad3aos	0.140095	0.404123	0.888585	1
6630	Mapre1	0.140053	0.0175697	0.888618	1
6631	Zfp975	0.140026	0.204665	0.888639	1
6632	Prune1	0.139796	0.0621949	0.888821	1
6633	BC037032	0.139733	1.57829	0.888871	1
6634	Gm34655	0.13968	1.39242	0.888912	1
6635	Zfp973	0.139644	0.124791	0.888941	1
6636	Tead1	0.139618	1.23231	0.888962	1
6637	Car8	0.139607	1.2094	0.88897	1
6638	C030013C21Rik	0.139088	0.504223	0.889381	1
6639	Gm10658	0.138606	1.80229	0.889762	1
6640	Fnta	0.138538	-0.0835281	0.889816	1
6641	Fbxo25	0.13837	-0.101596	0.889948	1
6642	Glis3	0.138365	1.24255	0.889952	1
6643	A130051J06Rik	0.138312	1.07634	0.889994	1
6644	Gm10184	0.138155	0.843855	0.890118	1
6645	Gm19531	0.138124	0.818222	0.890143	1
6646	Gm48529	0.138103	0.795842	0.890159	1
6647	4930515G01Rik	0.138103	0.848604	0.890159	1
6648	Zfp518b	0.137473	0.322279	0.890657	1
6649	Mrm2	0.137211	0.347894	0.890864	1
6650	Rasd1	0.137117	0.0676693	0.890938	1
6651	Kank3	0.136834	0.24012	0.891162	1
6652	Fam20b	0.136719	-0.0784868	0.891253	1
6653	AU041133	0.13654	-0.0451753	0.891394	1
6654	D930007J09Rik	0.136462	0.562774	0.891456	1
6655	Slc25a30	0.136462	-0.0355353	0.891456	1
6656	Gm20496	0.136404	0.0762769	0.891502	1
6657	Lmntd2	0.136205	0.382342	0.891659	1
6658	Gm49032	0.13589	0.286848	0.891908	1
6659	Ism2	0.13588	21.0135	0.891916	1
6660	Tex22	0.13588	20.7017	0.891916	1
6661	9130204K15Rik	0.13588	20.7595	0.891916	1
6662	Defa29	0.13588	21.3717	0.891916	1
6663	Tff3	0.13588	21.1266	0.891916	1
6664	Ppfia3	0.13588	20.6282	0.891916	1
6665	Gm10643	0.13588	21.0325	0.891916	1
6666	Defa5	0.13588	21.7212	0.891916	1
6667	Engase	0.135356	0.0979051	0.892331	1
6668	1700066B19Rik	0.135219	0.264902	0.892438	1
6669	9430091E24Rik	0.135052	0.19486	0.892571	1
6670	Gm45371	0.134884	0.430409	0.892704	1
6671	AA386476	0.134695	0.316827	0.892853	1
6672	Gm10638	0.134685	0.329433	0.892861	1
6673	Mboat1	0.134606	0.256338	0.892923	1
6674	Aldoart2	0.134433	1.74951	0.89306	1
6675	Star	0.134402	1.60319	0.893085	1
6676	Gm32051	0.134349	1.43745	0.893127	1
6677	Gm33023	0.134349	1.29421	0.893127	1
6678	Vegfc	0.134339	1.31606	0.893135	1
6679	Ly86	0.134265	0.752683	0.893193	1
6680	Dnhd1	0.134265	0.900391	0.893193	1
6681	Phactr3	0.134244	1.01773	0.893209	1
6682	Dnmt3b	0.133893	0.101154	0.893487	1
6683	Mctp1	0.133762	0.0693494	0.893591	1
6684	Mrnip	0.133432	-0.0892386	0.893852	1
6685	Madcam1	0.133348	0.315739	0.893918	1
6686	Fam114a2	0.133343	-0.0334398	0.893922	1
6687	Espl1	0.133112	1.61487	0.894105	1
6688	Lbhd1	0.133059	1.16885	0.894146	1
6689	Gm16283	0.132866	0.0798439	0.8943	1
6690	Esm1	0.132724	0.52251	0.894412	1
6691	Lrfn4	0.132693	0.596147	0.894437	1
6692	Fcgr3	0.132672	0.499578	0.894453	1
6693	Ccn2	0.132315	0.0774535	0.894735	1
6694	Rdh10	0.132137	0.379715	0.894876	1
6695	Gm16350	0.132079	0.152937	0.894922	1
6696	F730311O21Rik	0.131676	0.943075	0.895241	1
6697	2010-09-01	0.131613	0.801054	0.895291	1
6698	Gm16794	0.131204	0.622068	0.895614	1
6699	Gm48857	0.1309	0.283398	0.895855	1
6700	Rnf113a1	0.130648	-0.107743	0.896054	1
6701	Slc6a20b	0.13048	0.141833	0.896186	1
6702	Zfp932	0.130459	-0.0556649	0.896203	1
6703	1810006J02Rik	0.130281	-0.0306249	0.896344	1
6704	Usp9x	0.130255	-0.0241805	0.896365	1
6705	Tmem51	0.130192	0.184207	0.896415	1
6706	Traip	0.130103	0.156115	0.896485	1
6707	Plxdc1	0.130098	0.102433	0.896489	1
6708	Agbl3	0.130066	0.233178	0.896514	1
6709	Rapgef1	0.130061	-0.0247812	0.896518	1
6710	2200002D01Rik	0.12993	0.0649626	0.896622	1
6711	Pigh	0.129642	-0.00734155	0.89685	1
6712	Gm1647	0.129621	0.532386	0.896867	1
6713	Spa17	0.129463	0.398386	0.896991	1
6714	Hyls1	0.1294	0.0923489	0.897041	1
6715	Zdhhc5	0.129269	-0.00273928	0.897145	1
6716	Nom1	0.129185	-0.112367	0.897211	1
6717	2600006K01Rik	0.129143	2.09008	0.897244	1
6718	4732487G21Rik	0.129133	2.10952	0.897252	1
6719	Ccdc63	0.129123	2.03165	0.897261	1
6720	Ghrh	0.129112	1.97673	0.897269	1
6721	Gm44091	0.129102	1.96592	0.897277	1
6722	Gm48876	0.12907	1.60051	0.897302	1
6723	Abhd3	0.128986	1.47416	0.897369	1
6724	Tmem41a	0.12895	-0.0121919	0.897398	1
6725	Inafm1	0.128478	0.03595	0.897771	1
6726	Gm10260	0.128116	0.172308	0.898057	1
6727	Pex10	0.12787	-0.0656684	0.898252	1
6728	Ribc1	0.127754	0.203191	0.898343	1
6729	Akap17b	0.127728	0.0797426	0.898364	1
6730	Gm12737	0.127691	1.08367	0.898393	1
6731	Gm12258	0.127644	0.247842	0.898431	1
6732	Pkn3	0.127597	0.881379	0.898468	1
6733	Mybl1	0.127597	0.826059	0.898468	1
6734	1700022N22Rik	0.127513	0.657913	0.898534	1
6735	Dact2	0.127482	0.654849	0.898559	1
6736	Il17re	0.127471	0.968225	0.898567	1
6737	Efna4	0.127471	0.810199	0.898567	1
6738	Gm49708	0.127461	0.758773	0.898576	1
6739	Coq4	0.12691	-0.100555	0.899011	1
6740	Gm33104	0.12669	0.0566402	0.899186	1
6741	Slc25a33	0.126517	-0.0354572	0.899323	1
6742	Ino80dos	0.126486	0.121205	0.899347	1
6743	Fbxl12os	0.126302	0.865395	0.899493	1
6744	Tppp	0.126292	0.860951	0.899501	1
6745	Pias4	0.126271	-0.0387579	0.899518	1
6746	Map3k20	0.126124	0.739568	0.899634	1
6747	Lratd2	0.125862	0.437751	0.899841	1
6748	Cstf2	0.125836	-0.0900673	0.899862	1
6749	Map3k5	0.125657	-0.0436231	0.900003	1
6750	Psmd9	0.125306	-0.0458867	0.900281	1
6751	Bcs1l	0.125275	-0.0535784	0.900306	1
6752	Ccdc173	0.125144	0.139947	0.90041	1
6753	Shb	0.12507	0.862894	0.900468	1
6754	Tbc1d20	0.124918	-0.0246862	0.900588	1
6755	Camta1	0.124908	-0.0568136	0.900597	1
6756	Jrkl	0.124882	0.224536	0.900617	1
6757	6530409C15Rik	0.124661	0.621251	0.900792	1
6758	Recql4	0.124305	0.305325	0.901074	1
6759	Ubtd1	0.124294	0.517642	0.901082	1
6760	Hopxos	0.124226	0.0666268	0.901136	1
6761	Wdr54	0.124127	0.243589	0.901215	1
6762	Zfp9	0.123885	3.69245	0.901406	1
6763	Amotl1	0.123865	2.87031	0.901423	1
6764	A530072M11Rik	0.123865	0.294137	0.901423	1
6765	Lrch3	0.123859	-0.0350946	0.901427	1
6766	Ifit3b	0.123854	2.78697	0.901431	1
6767	Olfml3	0.123854	2.8319	0.901431	1
6768	Gm49763	0.123833	2.34214	0.901447	1
6769	Klhl10	0.123812	2.21466	0.901464	1
6770	Gm2629	0.123812	2.10615	0.901464	1
6771	Adamts3	0.123802	2.20311	0.901472	1
6772	Gm29395	0.123791	2.14582	0.901481	1
6773	Gm13008	0.123791	1.84465	0.901481	1
6774	Nrip3	0.123781	1.85905	0.901489	1
6775	Eps8	0.123781	2.03555	0.901489	1
6776	Obsl1	0.12377	1.70309	0.901497	1
6777	Ccl6	0.12377	1.72226	0.901497	1
6778	Sirpa	0.12377	1.76025	0.901497	1
6779	Mest	0.12376	1.74163	0.901506	1
6780	Echdc3	0.12376	1.72058	0.901506	1
6781	Gm26512	0.123739	1.38569	0.901522	1
6782	Lca5l	0.123739	1.33041	0.901522	1
6783	Glb1l	0.123655	0.0217447	0.901589	1
6784	Zfp84	0.12333	-0.0459429	0.901846	1
6785	Gm34961	0.123251	0.661168	0.901908	1
6786	Tcp11l1	0.122695	0.368215	0.902348	1
6787	C130013H08Rik	0.122355	0.274442	0.902618	1
6788	Fam227a	0.122323	0.887178	0.902643	1
6789	Gm26577	0.12226	0.923582	0.902693	1
6790	Gm30034	0.122239	0.886407	0.902709	1
6791	Gm44709	0.122229	0.610707	0.902718	1
6792	Ak4	0.122218	0.746637	0.902726	1
6793	Fgfbp3	0.122187	0.493898	0.902751	1
6794	Gm11455	0.122177	0.834543	0.902759	1
6795	Nemp1	0.122114	-0.170433	0.902809	1
6796	Abcc5	0.121831	0.0393382	0.903033	1
6797	Tmem186	0.121799	0.191853	0.903058	1
6798	Parpbp	0.121579	0.385961	0.903233	1
6799	Gm1123	0.121443	0.310193	0.90334	1
6800	Gpr52	0.121149	1.22393	0.903573	1
6801	D130062J10Rik	0.121018	0.549799	0.903677	1
6802	Man1c1	0.12095	0.821384	0.903731	1
6803	Pde4dip	0.120855	-0.0795552	0.903806	1
6804	Zfp575	0.120824	0.773925	0.90383	1
6805	Slc43a1	0.120735	-0.0290596	0.903901	1
6806	Zfyve28	0.120551	0.0116444	0.904046	1
6807	Inip	0.120447	-0.0661667	0.904129	1
6808	H3f3aos	0.120436	0.256147	0.904138	1
6809	Zfp944	0.120336	-0.0188241	0.904217	1
6810	Lrrc8d	0.12031	-0.0467452	0.904237	1
6811	Tmem251	0.120153	-0.0106174	0.904362	1
6812	Klhl25	0.119896	-0.0579219	0.904565	1
6813	Cdc42bpg	0.119718	0.0409711	0.904707	1
6814	Adm	0.11954	0.199215	0.904848	1
6815	Gm15787	0.11943	0.682352	0.904935	1
6816	Kif24	0.118958	0.0291947	0.905309	1
6817	Gm47447	0.118554	3.80992	0.905629	1
6818	Gm41333	0.118554	3.20912	0.905629	1
6819	Gm31108	0.118554	3.94473	0.905629	1
6820	Gm47689	0.118544	3.8968	0.905637	1
6821	Traj28	0.118533	2.93448	0.905645	1
6822	Gm10392	0.118533	3.088	0.905645	1
6823	Foxh1	0.118523	3.13811	0.905654	1
6824	Gm6169	0.118523	2.89021	0.905654	1
6825	Gzmm	0.118512	2.69461	0.905662	1
6826	Zfhx3	0.118512	2.72543	0.905662	1
6827	Lgals2	0.118502	2.68322	0.90567	1
6828	Bgn	0.118491	2.48901	0.905678	1
6829	Tgfbi	0.118491	1.97978	0.905678	1
6830	Dmc1	0.118491	2.32247	0.905678	1
6831	Hdgfl3	0.117736	-0.0483565	0.906277	1
6832	Ginm1	0.117731	-0.075976	0.906281	1
6833	Gcg	0.117071	1.44563	0.906804	1
6834	Wdr27	0.11705	1.25759	0.906821	1
6835	Zc3h12b	0.11705	1.30555	0.906821	1
6836	4930447K03Rik	0.117029	1.19065	0.906837	1
6837	E130116L18Rik	0.117018	1.26394	0.906846	1
6838	A930001C03Rik	0.116987	0.625575	0.906871	1
6839	Il5	0.116945	0.727505	0.906904	1
6840	Gm44226	0.116924	0.995305	0.90692	1
6841	Stam2	0.116735	-0.0221791	0.90707	1
6842	Rbm12b1	0.116331	0.140865	0.90739	1
6843	Rhbdl3	0.116169	0.132153	0.907519	1
6844	A430078I02Rik	0.115671	0.979807	0.907913	1
6845	Acrbp	0.115335	0.482647	0.908179	1
6846	Gm20682	0.115314	0.385088	0.908196	1
6847	Sec22c	0.115194	-0.11349	0.908292	1
6848	L2hgdh	0.115016	-0.0571628	0.908433	1
6849	Gm26672	0.114166	0.673375	0.909106	1
6850	Cbx6	0.114061	-0.0335016	0.909189	1
6851	Efcab11	0.113978	0.516667	0.909256	1
6852	4732463B04Rik	0.113894	0.115218	0.909322	1
6853	Gen1	0.11381	0.334191	0.909389	1
6854	Rexo5	0.113626	-0.0420055	0.909534	1
6855	6030442K20Rik	0.113537	0.130627	0.909605	1
6856	Angel2	0.113448	-0.05813	0.909675	1
6857	Mylk	0.113233	20.3669	0.909846	1
6858	Gm44081	0.113233	20.5084	0.909846	1
6859	Lims2	0.113233	20.6695	0.909846	1
6860	Fbln2	0.113233	21.0332	0.909846	1
6861	Snai2	0.113233	20.7909	0.909846	1
6862	Gbx1	0.113233	20.3997	0.909846	1
6863	C1ql3	0.113233	20.4843	0.909846	1
6864	Gm15941	0.113233	20.8465	0.909846	1
6865	Gm10030	0.113233	20.6432	0.909846	1
6866	Syna	0.113233	20.4523	0.909846	1
6867	Clps	0.113233	20.6598	0.909846	1
6868	Col12a1	0.113233	20.4511	0.909846	1
6869	Gm20621	0.113233	20.6795	0.909846	1
6870	Tmem150cos	0.113233	20.2326	0.909846	1
6871	Gm30262	0.113233	20.2642	0.909846	1
6872	Tm4sf19	0.113233	20.2124	0.909846	1
6873	Krt8	0.113233	21.2794	0.909846	1
6874	Gm31392	0.113233	20.7768	0.909846	1
6875	Arntl2	0.113233	20.99	0.909846	1
6876	C530008M17Rik	0.113202	0.231719	0.909871	1
6877	Ccng2	0.113076	-0.0182012	0.90997	1
6878	Ptk2	0.112934	0.683752	0.910083	1
6879	Zhx3	0.112913	-0.0671471	0.910099	1
6880	Ergic2	0.112751	-0.069317	0.910228	1
6881	Zfp677	0.112594	-0.0634492	0.910353	1
6882	Zmynd8	0.112552	-0.0459348	0.910386	1
6883	Hist2h2be	0.112494	0.410017	0.910432	1
6884	Gtpbp10	0.112358	0.00805372	0.91054	1
6885	D930048N14Rik	0.112221	0.387054	0.910648	1
6886	Zfp341	0.111891	-0.0678247	0.91091	1
6887	Gm15638	0.11187	2.17748	0.910926	1
6888	Cpeb3	0.11186	2.10429	0.910935	1
6889	Gm13778	0.111818	1.62223	0.910968	1
6890	Tcp11	0.111818	1.62969	0.910968	1
6891	9330162012Rik	0.111807	1.7798	0.910976	1
6892	Lrp1	0.111776	1.60083	0.911001	1
6893	Gm16754	0.111734	1.46837	0.911034	1
6894	Klrb1a	0.111723	1.36994	0.911043	1
6895	H2afy2	0.111723	1.37894	0.911043	1
6896	Cspg5	0.111713	1.39605	0.911051	1
6897	Gm15344	0.111713	1.0376	0.911051	1
6898	Mab21l1	0.111692	1.16535	0.911068	1
6899	Dlec1	0.111671	1.04636	0.911084	1
6900	Gm26640	0.11164	0.806572	0.911109	1
6901	Gm11655	0.111608	0.775414	0.911134	1
6902	Idh1	0.111566	0.114127	0.911167	1
6903	Fam234b	0.111142	-0.0155367	0.911504	1
6904	Gm9776	0.110853	0.377962	0.911733	1
6905	Kif14	0.110392	1.00776	0.912099	1
6906	Islr	0.110371	1.1282	0.912115	1
6907	Zfp459	0.11036	0.173127	0.912124	1
6908	Gm16253	0.110318	0.91415	0.912157	1
6909	Gm16158	0.110271	0.896703	0.912194	1
6910	5033403F01Rik	0.110266	0.858594	0.912198	1
6911	Stxbp6	0.110256	1.05639	0.912207	1
6912	Gm15234	0.110182	0.776241	0.912265	1
6913	Xkr5	0.110109	0.404419	0.912323	1
6914	Lynx1	0.110098	0.524042	0.912331	1
6915	Gm41821	0.110088	0.665321	0.91234	1
6916	Efnb2	0.109889	0.147877	0.912498	1
6917	Ctsl	0.109831	0.0503495	0.912543	1
6918	Wdr66	0.109501	-0.00954991	0.912805	1
6919	Mrgbp	0.109469	-0.0642623	0.91283	1
6920	Ncs1	0.109197	0.0492663	0.913047	1
6921	Gm48161	0.109176	0.0296137	0.913063	1
6922	Ammecr1l	0.109134	-0.0402581	0.913096	1
6923	Xpnpep3	0.109102	-0.0201919	0.913121	1
6924	Dpp4	0.108955	-0.0724819	0.913238	1
6925	Rita1	0.10895	0.198678	0.913242	1
6926	Gm49874	0.10884	0.715936	0.913329	1
6927	Tmem116	0.108788	0.61284	0.913371	1
6928	Zfp994	0.108704	0.137183	0.913437	1
6929	Sptb	0.108672	0.373378	0.913462	1
6930	1700026D11Rik	0.108609	0.519109	0.913512	1
6931	Pemt	0.108536	0.368941	0.91357	1
6932	Ltk	0.107739	0.175471	0.914203	1
6933	Dbp	0.107708	0.0907529	0.914227	1
6934	Tsacc	0.107545	0.0856359	0.914356	1
6935	Ppcdc	0.107425	-0.0329262	0.914452	1
6936	Zswim3	0.107325	-0.0643374	0.914531	1
6937	Prkar2b	0.10688	-0.0192981	0.914885	1
6938	Rcn2	0.106754	-0.0108669	0.914984	1
6939	Platr1	0.106502	1.85595	0.915184	1
6940	D130043K22Rik	0.106492	2.04141	0.915192	1
6941	Zfp30	0.106471	1.76368	0.915209	1
6942	Rel	0.106471	0.0255808	0.915209	1
6943	Pard3bos1	0.10645	1.5689	0.915226	1
6944	Tdrp	0.106439	1.30919	0.915234	1
6945	Gm28289	0.106439	1.4955	0.915234	1
6946	Gm43031	0.106429	1.41901	0.915242	1
6947	Crygn	0.106429	1.51019	0.915242	1
6948	Gm47428	0.106418	1.28828	0.915251	1
6949	B930094E09Rik	0.106418	1.10147	0.915251	1
6950	Mroh8	0.106418	1.33102	0.915251	1
6951	Sult1a1	0.106418	1.16151	0.915251	1
6952	1010001B22Rik	0.106408	1.4053	0.915259	1
6953	Cabp1	0.106408	1.37797	0.915259	1
6954	Cpa2	0.106408	1.2669	0.915259	1
6955	Spry2	0.106397	1.27762	0.915267	1
6956	9430078K24Rik	0.106397	1.25922	0.915267	1
6957	Spag6	0.106387	1.22257	0.915275	1
6958	E430018J23Rik	0.106371	0.108136	0.915288	1
6959	Cep295nl	0.106366	0.992485	0.915292	1
6960	Tcf24	0.106366	0.951719	0.915292	1
6961	Gm48903	0.106366	1.10298	0.915292	1
6962	4930556I23Rik	0.106355	0.838523	0.9153	1
6963	Gm42717	0.106355	1.09055	0.9153	1
6964	Odf3b	0.106355	0.967585	0.9153	1
6965	Slc8b1	0.106277	-0.0624577	0.915363	1
6966	Zc3h4	0.105988	-0.0729698	0.915592	1
6967	Cdkl5	0.105464	0.2989	0.916008	1
6968	Ccdc82	0.105412	-0.0791467	0.916049	1
6969	Nup205	0.105406	-0.0759964	0.916053	1
6970	Ccdc126	0.105254	0.0266962	0.916174	1
6971	Gm26621	0.105123	1.31648	0.916278	1
6972	Gm9887	0.105118	-0.0657246	0.916282	1
6973	Gm4129	0.105113	1.30275	0.916286	1
6974	Bach2it1	0.105008	0.996982	0.916369	1
6975	Gm10451	0.104987	1.11137	0.916386	1
6976	Acot4	0.104977	0.882357	0.916394	1
6977	Sspo	0.104935	0.652898	0.916428	1
6978	Phf11d	0.104788	0.557593	0.916544	1
6979	Pcnx4	0.104541	-0.109327	0.91674	1
6980	1700007L15Rik	0.104463	-0.0824561	0.916802	1
6981	Sh3d19	0.104038	0.112207	0.917139	1
6982	Cdh15	0.103776	0.993963	0.917347	1
6983	Xrcc2	0.103724	0.148524	0.917389	1
6984	Rnf32	0.103566	0.677268	0.917513	1
6985	Ube2e2	0.103556	0.455109	0.917522	1
6986	Serinc4	0.103524	0.697051	0.917547	1
6987	Thrb	0.10343	0.597168	0.917622	1
6988	Tfr2	0.10342	0.647978	0.91763	1
6989	Gm29340	0.103273	0.484185	0.917746	1
6990	Mst1	0.103137	0.268614	0.917855	1
6991	Rasgef1c	0.103053	0.312598	0.917921	1
6992	Cmya5	0.102969	0.318718	0.917988	1
6993	Gm28884	0.102911	0.0134609	0.918033	1
6994	Nsun3	0.10289	-0.0461468	0.91805	1
6995	Ust	0.102665	0.16626	0.918229	1
6996	Fbxl4	0.102439	-0.0369823	0.918408	1
6997	Clcn2	0.102125	0.624125	0.918658	1
6998	4930562F07Rik	0.102051	0.553181	0.918716	1
6999	Fxyd2	0.101947	0.385604	0.918799	1
7000	Kat5	0.101789	-0.049483	0.918924	1
7001	6430531B16Rik	0.101643	0.30897	0.91904	1
7002	Naif1	0.10137	0.0622643	0.919257	1
7003	Gm43259	0.101218	2.81182	0.919377	1
7004	Nkapl	0.101197	2.57921	0.919394	1
7005	Cngb1	0.101197	2.28198	0.919394	1
7006	C3ar1	0.101197	2.29811	0.919394	1
7007	Dnah1	0.101197	2.49417	0.919394	1
7008	Gm12963	0.101186	2.09947	0.919402	1
7009	Gm10941	0.101186	2.13405	0.919402	1
7010	Gm44699	0.101176	1.9858	0.919411	1
7011	Mgarp	0.101176	2.3219	0.919411	1
7012	Sox4	0.101165	1.67814	0.919419	1
7013	Efcab12	0.101165	1.88551	0.919419	1
7014	Gm44777	0.101165	0.738264	0.919419	1
7015	Prob1	0.101155	1.79759	0.919427	1
7016	Cpne7	0.101144	1.97758	0.919436	1
7017	Prkar1b	0.101134	1.30289	0.919444	1
7018	Fam83h	0.101134	1.58523	0.919444	1
7019	Slc17a6	0.101134	1.58556	0.919444	1
7020	1500002F19Rik	0.101124	1.47772	0.919452	1
7021	4930502E09Rik	0.101124	1.4913	0.919452	1
7022	Mmp13	0.101113	1.26818	0.919461	1
7023	Crocc	0.100662	-0.0831815	0.919819	1
7024	Gm37469	0.100568	0.417069	0.919894	1
7025	Trim30a	0.100379	-0.043016	0.920043	1
7026	Fam122b	0.0998863	0.199793	0.920435	1
7027	Abtb2	0.0998601	-0.0556867	0.920455	1
7028	Rhoj	0.0997605	1.25165	0.920534	1
7029	Igsf9	0.0997396	1.24269	0.920551	1
7030	Gm14023	0.0997396	1.05136	0.920551	1
7031	Paqr5	0.0997081	0.975309	0.920576	1
7032	Kcnq5	0.0997029	-0.195883	0.92058	1
7033	4921507P07Rik	0.0996976	1.07318	0.920584	1
7034	Hdhd3	0.0996871	0.96935	0.920593	1
7035	Bcar3	0.0996767	1.22547	0.920601	1
7036	Ppp1r13l	0.0996767	0.974555	0.920601	1
7037	Kras	0.0996138	-0.011652	0.920651	1
7038	Oplah	0.0995928	0.737327	0.920668	1
7039	Mm2pr	0.0995508	0.616482	0.920701	1
7040	Coprs	0.0995299	0.168105	0.920718	1
7041	Fnbp1l	0.0995089	0.454677	0.920734	1
7042	Nifk	0.0993726	-0.0813355	0.920842	1
7043	Pik3cb	0.0985967	-0.133307	0.921458	1
7044	Trdv2-2	0.0985758	1.17591	0.921475	1
7045	Snx22	0.0983661	0.902944	0.921642	1
7046	Rabl2	0.0983294	0.101331	0.921671	1
7047	Gas7	0.0983241	0.809996	0.921675	1
7048	1700056N10Rik	0.0982822	0.770468	0.921708	1
7049	Acer3	0.0982612	-0.0743269	0.921725	1
7050	Trav12-3	0.0981931	-0.205394	0.921779	1
7051	3110070M22Rik	0.0981878	0.622182	0.921783	1
7052	Gm26910	0.098104	0.527906	0.92185	1
7053	Celsr2	0.0979886	0.477415	0.921941	1
7054	Gm26533	0.0975064	0.302021	0.922324	1
7055	Gm38115	0.0974225	0.212423	0.922391	1
7056	Gm5106	0.0972128	0.220688	0.922557	1
7057	Dcp1b	0.0971918	-0.0716468	0.922574	1
7058	Gm17324	0.0971394	0.744803	0.922616	1
7059	Pafah2	0.0968563	0.61175	0.922841	1
7060	Eif2b5	0.0967148	-0.0745001	0.922953	1
7061	Gm11767	0.0966204	-0.020916	0.923028	1
7062	Nbea	0.0965103	0.378751	0.923115	1
7063	Grb7	0.0962482	-0.0740553	0.923323	1
7064	Gm45069	0.0959022	3.67308	0.923598	1
7065	Gm2895	0.0959022	3.54334	0.923598	1
7066	Gm13185	0.0959022	3.55967	0.923598	1
7067	Gm12999	0.0958917	3.80927	0.923607	1
7068	Nr1h3	0.0958917	2.86399	0.923607	1
7069	Dpysl5	0.0958813	2.75719	0.923615	1
7070	Ttc23	0.0958708	2.75442	0.923623	1
7071	Asph	0.0958708	2.73557	0.923623	1
7072	Ggt1	0.0958603	2.02527	0.923632	1
7073	Gm17634	0.0958603	2.46155	0.923632	1
7074	Gm47003	0.0958498	2.49601	0.92364	1
7075	Gm41442	0.0958498	2.16379	0.92364	1
7076	Hist1h2bp	0.0958498	1.85384	0.92364	1
7077	A930016O22Rik	0.0958498	0.769979	0.92364	1
7078	Gm41541	0.0958498	2.20758	0.92364	1
7079	Gucy2e	0.0958498	1.94318	0.92364	1
7080	Rdh1	0.0958498	1.37814	0.92364	1
7081	Clec4a2	0.0958498	2.2256	0.92364	1
7082	Chac1	0.0958498	2.16924	0.92364	1
7083	Gm19757	0.0958498	2.22975	0.92364	1
7084	Ovca2	0.0955405	0.0837321	0.923886	1
7085	Pdik1l	0.0955353	-0.220587	0.92389	1
7086	Bicral	0.0954933	-0.0149144	0.923923	1
7087	Pdss1	0.0951735	-0.0968154	0.924177	1
7088	Usp33	0.095011	-0.0593004	0.924306	1
7089	4930599N23Rik	0.0949796	0.297818	0.924331	1
7090	Fancb	0.0946546	0.00950353	0.924589	1
7091	F420014N23Rik	0.094513	1.46528	0.924702	1
7092	Gm45709	0.0944816	1.49557	0.924727	1
7093	Gsta4	0.0944029	0.173489	0.924789	1
7094	5330439K02Rik	0.0943872	1.00397	0.924802	1
7095	Gm47071	0.0943558	1.25417	0.924827	1
7096	Hist1h4j	0.0943558	0.847896	0.924827	1
7097	Tmcc2	0.0942824	0.648794	0.924885	1
7098	2610507I01Rik	0.0942037	0.179735	0.924947	1
7099	Slc5a2	0.094188	0.266581	0.92496	1
7100	Zfp382	0.0939888	0.0185713	0.925118	1
7101	Foxo4	0.0938682	-0.0221761	0.925214	1
7102	Trmu	0.0937005	0.0396636	0.925347	1
7103	Nubpl	0.0934541	0.0954229	0.925543	1
7104	Rwdd3	0.0934436	0.0813477	0.925551	1
7105	Gm17024	0.093302	0.234924	0.925664	1
7106	Ddx18	0.0931972	-0.0367499	0.925747	1
7107	Nek3	0.0929561	-0.131908	0.925938	1
7108	Dcaf8	0.0929298	-0.0186204	0.925959	1
7109	9130604C24Rik	0.0928827	0.688188	0.925997	1
7110	Kctd7	0.0928722	0.595801	0.926005	1
7111	9130008F23Rik	0.0927988	0.56891	0.926063	1
7112	Gm16069	0.0927569	0.66444	0.926097	1
7113	1700094J05Rik	0.0926939	-0.103626	0.926147	1
7114	Olfr175-ps1	0.0926939	0.296107	0.926147	1
7115	Fam161a	0.0917975	0.814486	0.926859	1
7116	Tmem240	0.0917556	0.701288	0.926892	1
7117	Card10	0.0914725	0.671694	0.927117	1
7118	Rab23	0.0914043	-0.140146	0.927171	1
7119	Gne	0.0913362	0.0161132	0.927225	1
7120	Gys1	0.0912314	-0.0668221	0.927309	1
7121	Sugct	0.0911894	0.278705	0.927342	1
7122	Gm11802	0.091158	0.348343	0.927367	1
7123	Gm12184	0.0910741	-0.0359829	0.927434	1
7124	Rfxank	0.0909902	-0.0661026	0.9275	1
7125	Hist1h4n	0.0905866	20.4545	0.927821	1
7126	Gm46212	0.0905866	20.5379	0.927821	1
7127	5330426L24Rik	0.0905866	20.5886	0.927821	1
7128	Gm12606	0.0905866	19.9844	0.927821	1
7129	Gm12602	0.0905866	20.4356	0.927821	1
7130	BC067074	0.0905866	20.3548	0.927821	1
7131	AU019990	0.0905866	20.3814	0.927821	1
7132	Gm29336	0.0905866	19.6375	0.927821	1
7133	Zfp85os	0.0905866	20.0311	0.927821	1
7134	Cldn4	0.0905866	20.4337	0.927821	1
7135	Mlxipl	0.0905866	20.5064	0.927821	1
7136	Gm30015	0.0905866	20.3705	0.927821	1
7137	C330019F10Rik	0.0905866	20.4932	0.927821	1
7138	Ankrd61	0.0905866	20.4041	0.927821	1
7139	Vmo1	0.0905866	20.1769	0.927821	1
7140	Gm12976	0.0905866	20.3479	0.927821	1
7141	Chil1	0.0905866	20.1222	0.927821	1
7142	Krt6b	0.0905866	20.1104	0.927821	1
7143	Defa26	0.0905866	20.4227	0.927821	1
7144	Gm32552	0.0905866	19.8287	0.927821	1
7145	Gm17227	0.0905866	20.1922	0.927821	1
7146	Gm46378	0.0905866	20.0426	0.927821	1
7147	Gm31693	0.0905866	20.1738	0.927821	1
7148	Klhl32	0.0905866	20.3527	0.927821	1
7149	Rec114	0.0905866	20.2699	0.927821	1
7150	Gm50012	0.0905866	20.5211	0.927821	1
7151	Gm26912	0.0905866	20.1546	0.927821	1
7152	Mptx2	0.0905866	20.8739	0.927821	1
7153	Gm2788	0.0905866	20.044	0.927821	1
7154	Cysrt1	0.0905866	20.5162	0.927821	1
7155	Esrp2	0.0905866	20.1043	0.927821	1
7156	Mmp20	0.0905866	20.1043	0.927821	1
7157	Mmp7	0.0905866	20.9175	0.927821	1
7158	9530052E02Rik	0.0905866	20.5752	0.927821	1
7159	Adamts16	0.0905866	20.2257	0.927821	1
7160	Gm13387	0.0905866	19.9145	0.927821	1
7161	Necab3	0.0905866	20.2961	0.927821	1
7162	E2f4	0.0905184	-0.00637056	0.927875	1
7163	Gzmc	0.0904345	-0.155376	0.927942	1
7164	Sec16b	0.0903244	0.170273	0.928029	1
7165	Slc39a7	0.0903087	-0.065295	0.928042	1
7166	Cmtr2	0.0900047	-0.0308386	0.928284	1
7167	Zfp131	0.0898579	-0.0304341	0.9284	1
7168	Pfdn2	0.0898317	-0.0110722	0.928421	1
7169	Cyp2u1	0.0897897	0.329859	0.928454	1
7170	Btbd11	0.0896115	-0.0403841	0.928596	1
7171	Arhgef4	0.0892183	0.0913306	0.928908	1
7172	Tuba3a	0.0891711	1.57241	0.928946	1
7173	Cnnm4	0.0891659	0.0443616	0.92895	1
7174	Gm26810	0.0891397	1.52175	0.928971	1
7175	Col1a2	0.0891292	1.35335	0.928979	1
7176	Gm11730	0.0891187	1.38884	0.928988	1
7177	Gm28905	0.0890768	1.01733	0.929021	1
7178	Gm28731	0.0890768	0.992933	0.929021	1
7179	Gm8817	0.0890768	1.2191	0.929021	1
7180	E130215H24Rik	0.0890768	1.12611	0.929021	1
7181	Pdia5	0.0890558	0.881968	0.929038	1
7182	Tmem25	0.0890558	0.941466	0.929038	1
7183	D5Ertd605e	0.0890453	0.917389	0.929046	1
7184	Prelid3a	0.0890244	0.628482	0.929063	1
7185	Hpdl	0.0890139	0.690763	0.929071	1
7186	5330439M10Rik	0.0890139	0.782426	0.929071	1
7187	Gm14419	0.0890139	0.748766	0.929071	1
7188	Nrarp	0.0887046	0.378594	0.929317	1
7189	5330438D12Rik	0.0883481	0.0192647	0.9296	1
7190	Siah1b	0.0882328	0.131968	0.929692	1
7191	Cib2	0.0880126	0.0682513	0.929867	1
7192	Gtf2ird1	0.0876823	-0.113255	0.930129	1
7193	Mmp15	0.0876614	0.8745	0.930146	1
7194	Dapk2	0.0876404	-0.00926131	0.930162	1
7195	Arvcf	0.0876299	0.78381	0.930171	1
7196	Scaf1	0.0876299	-0.0602117	0.930171	1
7197	Pm20d1	0.0874936	0.363738	0.930279	1
7198	Il11ra1	0.0874517	0.471321	0.930313	1
7199	Trav13d-4	0.0873468	0.153279	0.930396	1
7200	Gm15492	0.0872315	0.39012	0.930488	1
7201	Shf	0.0870218	0.287297	0.930654	1
7202	Gnal	0.0869274	0.259922	0.930729	1
7203	Mark2	0.0868226	-0.0291369	0.930813	1
7204	Sall2	0.0868069	-0.00425524	0.930825	1
7205	Kynu	0.0864661	0.899406	0.931096	1
7206	6330415G19Rik	0.086246	0.572693	0.931271	1
7207	Egf	0.0860467	0.378561	0.931429	1
7208	Slc25a15	0.0859996	0.160393	0.931467	1
7209	Gm10634	0.0859838	0.429563	0.931479	1
7210	Six3	0.0859209	0.254795	0.931529	1
7211	Mbd5	0.0854072	0.0226813	0.931938	1
7212	Kansl3	0.085187	-0.0867308	0.932113	1
7213	Numbl	0.0849721	0.0808401	0.932284	1
7214	Tex15	0.0848882	0.134049	0.93235	1
7215	Fam160a1	0.0841386	0.230619	0.932946	1
7216	Fut10	0.0840285	-0.0554788	0.933034	1
7217	4930404N11Rik	0.0838712	1.59629	0.933159	1
7218	Gm47398	0.0838293	1.51223	0.933192	1
7219	1110028F11Rik	0.0838293	1.43626	0.933192	1
7220	4930500M09Rik	0.0838293	1.69821	0.933192	1
7221	Hist1h4f	0.0838083	1.48008	0.933209	1
7222	Gm17077	0.0838083	1.4535	0.933209	1
7223	1810059H22Rik	0.0837978	1.07109	0.933217	1
7224	Gm26631	0.0837978	1.13482	0.933217	1
7225	Adam1a	0.0837873	1.14605	0.933226	1
7226	Gulo	0.0837873	1.08946	0.933226	1
7227	Gm20703	0.0837873	1.31762	0.933226	1
7228	Clec4n	0.0837768	0.958136	0.933234	1
7229	Igf2bp2	0.0837664	1.03834	0.933242	1
7230	Strc	0.0837664	1.20649	0.933242	1
7231	Gm10734	0.0837664	1.24962	0.933242	1
7232	Lin9	0.0837664	-0.0607569	0.933242	1
7233	Car15	0.0837559	1.03982	0.933251	1
7234	Gm4189	0.0837454	1.03557	0.933259	1
7235	Itga2b	0.0837454	0.575238	0.933259	1
7236	Gm16982	0.0837349	0.686715	0.933267	1
7237	Gm12409	0.0837244	0.821869	0.933276	1
7238	Mgme1	0.0834308	-0.189779	0.933509	1
7239	Evi5l	0.0830167	-0.0752287	0.933838	1
7240	Car7	0.0830062	0.143024	0.933847	1
7241	Men1	0.0827598	-0.166147	0.934043	1
7242	1700086O06Rik	0.0827336	-0.0037164	0.934063	1
7243	Ttc16	0.0826917	-0.0196939	0.934097	1
7244	Zfp788	0.0826655	-0.0571543	0.934118	1
7245	Med19	0.0826235	-0.0788609	0.934151	1
7246	Trdc	0.0824505	1.13476	0.934288	1
7247	Npr1	0.0824401	1.13135	0.934297	1
7248	5530601H04Rik	0.0823771	-0.0959952	0.934347	1
7249	Pou4f1	0.0823352	0.847561	0.93438	1
7250	Fgf20	0.0823038	0.727571	0.934405	1
7251	Zfp768	0.0822933	0.78364	0.934414	1
7252	Uckl1os	0.0822723	0.674096	0.93443	1
7253	Pla2g4c	0.0822618	0.511357	0.934439	1
7254	Gm13032	0.0822618	0.718494	0.934439	1
7255	Gm10399	0.0822094	0.536777	0.93448	1
7256	Ctbp2	0.0821465	0.226947	0.93453	1
7257	Magi2	0.0817009	0.0824874	0.934885	1
7258	1110051M20Rik	0.0816327	-0.0277118	0.934939	1
7259	Ccdc112	0.0815489	0.198734	0.935005	1
7260	Arap1	0.0815227	-0.028552	0.935026	1
7261	Trav8d-2	0.081465	0.200884	0.935072	1
7262	Trav6-4	0.081423	0.521281	0.935106	1
7263	Naip2	0.0814021	0.00705328	0.935122	1
7264	Zcchc4	0.0812763	-0.0433761	0.935222	1
7265	Pvrig	0.0811871	-0.0336295	0.935293	1
7266	Piga	0.0811662	-0.00946238	0.93531	1
7267	Senp8	0.081119	0.0205687	0.935347	1
7268	A730071L15Rik	0.0811033	0.794486	0.93536	1
7269	Gm49741	0.0810194	0.775098	0.935427	1
7270	B430305J03Rik	0.0809565	0.501869	0.935477	1
7271	Ccdc57	0.0808726	0.596291	0.935543	1
7272	Dph7	0.0808359	-0.0365906	0.935572	1
7273	Tbx6	0.0808097	0.521967	0.935593	1
7274	Gm14085	0.0808045	0.0452961	0.935597	1
7275	Ttc4	0.0807678	-0.139425	0.935627	1
7276	Fastkd5	0.0807573	0.490393	0.935635	1
7277	Rab11fip5	0.0806629	0.152981	0.93571	1
7278	Slc4a5	0.0806105	0.188726	0.935752	1
7279	Lrr1	0.0806	0.227006	0.93576	1
7280	Zfp955a	0.0803798	0.0472702	0.935935	1
7281	Abcb1b	0.0802226	-0.145306	0.93606	1
7282	Hibadh	0.0801439	-0.0466621	0.936123	1
7283	Ndst2	0.079908	-0.0813887	0.93631	1
7284	Gm12238	0.0797455	0.684003	0.93644	1
7285	Rgl1	0.07941	0.303953	0.936707	1
7286	Gm4724	0.079216	0.0392954	0.936861	1
7287	Armcx2	0.0790011	-0.0609982	0.937032	1
7288	Tnip1	0.0788019	-0.00825277	0.93719	1
7289	Gm11714	0.0785712	2.87306	0.937374	1
7290	4930506C21Rik	0.0785712	2.18579	0.937374	1
7291	Itga9	0.0785712	2.61199	0.937374	1
7292	Cryab	0.0785608	2.01446	0.937382	1
7293	Tln2	0.0785608	2.615	0.937382	1
7294	Nsdhl	0.0785503	-0.0788925	0.93739	1
7295	Fam124a	0.0785503	2.06955	0.93739	1
7296	Tchh	0.0785398	2.0688	0.937399	1
7297	Pak6	0.0785398	1.81671	0.937399	1
7298	Zfp704	0.0785398	2.16405	0.937399	1
7299	Kcns1	0.0785293	1.8048	0.937407	1
7300	Gng11	0.0785293	2.04671	0.937407	1
7301	4930432B10Rik	0.0785293	2.0053	0.937407	1
7302	Klrb1b	0.0785293	2.14502	0.937407	1
7303	Gm13686	0.0785293	1.9003	0.937407	1
7304	Gm11399	0.0785188	1.69134	0.937415	1
7305	Dmrta2	0.0785188	1.73969	0.937415	1
7306	Hist1h3d	0.0785188	1.23017	0.937415	1
7307	Neurl2	0.0785188	1.72123	0.937415	1
7308	Lysmd1	0.0785136	0.0255636	0.93742	1
7309	Gm17017	0.0785083	1.70709	0.937424	1
7310	Hecw2	0.0785083	1.42907	0.937424	1
7311	Hist1h2an	0.0785083	0.728777	0.937424	1
7312	Msr1	0.0785083	1.71102	0.937424	1
7313	Stag3	0.0785083	1.49083	0.937424	1
7314	Tm4sf20	0.0785083	1.58092	0.937424	1
7315	Neurl1a	0.0785083	1.55992	0.937424	1
7316	Frmd8os	0.0784979	1.50294	0.937432	1
7317	Hspa12a	0.0784979	1.24887	0.937432	1
7318	Nos1	0.0784979	1.47861	0.937432	1
7319	Gm16337	0.0784874	1.48815	0.93744	1
7320	Acy3	0.0784874	1.45107	0.93744	1
7321	Gm26850	0.0784874	0.985252	0.93744	1
7322	Tcea3	0.0784874	1.36685	0.93744	1
7323	Apol7d	0.0784769	1.4085	0.937449	1
7324	Spire2	0.0784769	0.339712	0.937449	1
7325	Hist1h2bf	0.0784664	0.802077	0.937457	1
7326	Prrt3	0.0784664	0.544223	0.937457	1
7327	Prox2os	0.0784664	0.746275	0.937457	1
7328	Peak1os	0.0784664	1.20647	0.937457	1
7329	Zfp940	0.0776853	0.0527688	0.938078	1
7330	Ccdc17	0.0776067	0.0585492	0.938141	1
7331	Sema6c	0.0775857	0.0543883	0.938158	1
7332	Mtpap	0.0773865	-0.0851117	0.938316	1
7333	4930402H24Rik	0.0772869	-0.0950903	0.938395	1
7334	Cmtm3	0.0772607	-0.137293	0.938416	1
7335	Gm16541	0.0771349	1.22145	0.938516	1
7336	Pabpc2	0.0770615	0.878826	0.938575	1
7337	Tmem120b	0.0770457	0.149056	0.938587	1
7338	Gm10353	0.0770195	0.644593	0.938608	1
7339	C78197	0.0770195	0.729055	0.938608	1
7340	Enc1	0.0770143	0.129051	0.938612	1
7341	Gm10037	0.077009	0.780824	0.938616	1
7342	Adgrg1	0.0769986	0.743165	0.938625	1
7343	Insm1	0.0769933	-0.130017	0.938629	1
7344	Rasal2	0.0769671	0.536106	0.93865	1
7345	Gm13707	0.0769357	0.622033	0.938675	1
7346	Gm43581	0.0769147	0.580347	0.938691	1
7347	Pacsin3	0.0768885	0.300348	0.938712	1
7348	Spaca6	0.0764114	0.281459	0.939092	1
7349	2810454H06Rik	0.07638	-0.0462515	0.939117	1
7350	Efnb1	0.0762961	0.121919	0.939184	1
7351	Gm36445	0.0757824	-0.0729593	0.939592	1
7352	Gm4876	0.0757194	0.00468066	0.939642	1
7353	Nhlrc1	0.0756146	0.00213558	0.939726	1
7354	Arf4os	0.0755727	0.662404	0.939759	1
7355	Ptprn	0.0755727	0.45054	0.939759	1
7356	Zfp114	0.0755622	0.609776	0.939767	1
7357	Inka1	0.0754259	0.423582	0.939876	1
7358	Gm48768	0.0751743	-0.11763	0.940076	1
7359	2500002B13Rik	0.0751743	0.110696	0.940076	1
7360	1110032A03Rik	0.0750117	-0.033601	0.940205	1
7361	4931414P19Rik	0.0748859	0.270637	0.940305	1
7362	Inka2	0.0747916	0.222496	0.940381	1
7363	Dph6	0.0746972	-0.0175703	0.940456	1
7364	Smox	0.0742306	-0.0825013	0.940827	1
7365	Wdr35	0.0740524	0.159704	0.940969	1
7366	9930014A18Rik	0.0736959	0.0369933	0.941252	1
7367	Sh3yl1	0.073633	0.063102	0.941302	1
7368	Gchfr	0.0732503	3.3234	0.941607	1
7369	Tdh	0.0732503	3.28415	0.941607	1
7370	Muc13	0.0732503	3.473	0.941607	1
7371	Lncbate10	0.0732503	3.09293	0.941607	1
7372	B230319C09Rik	0.0732503	3.96816	0.941607	1
7373	Nmrk2	0.0732503	2.96157	0.941607	1
7374	Ntn4	0.0732503	3.84049	0.941607	1
7375	Gm49521	0.0732503	2.79519	0.941607	1
7376	Col3a1	0.0732503	3.59473	0.941607	1
7377	4933409D19Rik	0.0732399	2.57641	0.941615	1
7378	Aldh1b1	0.0732399	-0.0695729	0.941615	1
7379	Gm44206	0.0732399	3.39741	0.941615	1
7380	Rspo4os	0.0732399	2.54688	0.941615	1
7381	1700102H20Rik	0.0732399	2.78455	0.941615	1
7382	Rnase12	0.0732399	2.75649	0.941615	1
7383	Slfn4	0.0732399	2.62927	0.941615	1
7384	Gm42700	0.0732399	2.90658	0.941615	1
7385	Gm45631	0.0732399	2.8035	0.941615	1
7386	Gpx2	0.0732399	2.4511	0.941615	1
7387	Prss2	0.0732399	3.57848	0.941615	1
7388	Nphs1	0.0732294	2.49042	0.941624	1
7389	Col14a1	0.0732294	2.36501	0.941624	1
7390	Gm5580	0.0732294	2.3967	0.941624	1
7391	Dlx4	0.0732294	2.23126	0.941624	1
7392	Zfp985	0.0732294	2.50897	0.941624	1
7393	4930565N06Rik	0.0732294	2.88158	0.941624	1
7394	Fndc7	0.0732189	2.48434	0.941632	1
7395	Gm36236	0.0732189	2.18734	0.941632	1
7396	Gm44752	0.0732189	1.87774	0.941632	1
7397	Zfp383	0.0732189	1.95437	0.941632	1
7398	Scn4a	0.0732189	1.96376	0.941632	1
7399	Gm47127	0.0732189	1.94657	0.941632	1
7400	Ctnnal1	0.0732189	2.0784	0.941632	1
7401	Gnrh1	0.0732189	2.19781	0.941632	1
7402	Ddc	0.0732189	2.23678	0.941632	1
7403	1700003G18Rik	0.0732189	1.99203	0.941632	1
7404	Tifab	0.0732189	2.05345	0.941632	1
7405	Gm3435	0.0732084	1.88406	0.94164	1
7406	Cdh17	0.0732084	1.86813	0.94164	1
7407	Tom1l1	0.0732084	1.41378	0.94164	1
7408	Nccrp1	0.0732084	1.97863	0.94164	1
7409	Olfml2b	0.0732084	1.57824	0.94164	1
7410	Spag16	0.0732084	1.40663	0.94164	1
7411	Gm40841	0.0732084	1.66412	0.94164	1
7412	Ltc4s	0.0732084	1.9703	0.94164	1
7413	Adap2os	0.0732084	1.99571	0.94164	1
7414	Rrp9	0.0731403	-0.143524	0.941695	1
7415	Tubg2	0.0728152	0.473744	0.941953	1
7416	Ccl25	0.0725584	0.0218423	0.942158	1
7417	Nrf1	0.0723015	-0.0990365	0.942362	1
7418	Gm47162	0.0722176	0.0190459	0.942429	1
7419	Map2k3os	0.0721547	0.0103526	0.942479	1
7420	Nagpa	0.0720551	-0.106536	0.942558	1
7421	Stard6	0.0720289	0.198988	0.942579	1
7422	Snhg10	0.071945	-0.0383148	0.942646	1
7423	Anks6	0.0718611	1.21735	0.942712	1
7424	Sphk1	0.0718402	1.26128	0.942729	1
7425	Gm6377	0.0718402	1.35321	0.942729	1
7426	Gm10603	0.0717982	1.16761	0.942762	1
7427	Gm37864	0.0717668	0.956831	0.942788	1
7428	Amigo3	0.0717668	0.927586	0.942788	1
7429	Trp53inp2	0.0717563	-0.0358736	0.942796	1
7430	Minpp1	0.0717563	-0.0962084	0.942796	1
7431	Wfdc17	0.0717458	0.906743	0.942804	1
7432	Fads2	0.0717458	0.861193	0.942804	1
7433	Plekhd1	0.0717353	0.924186	0.942813	1
7434	Ldlrad3	0.0717353	0.880142	0.942813	1
7435	Sox30	0.0717353	0.814744	0.942813	1
7436	9330159M07Rik	0.0716934	0.776496	0.942846	1
7437	Itga7	0.0716829	0.941594	0.942854	1
7438	Ms4a4a	0.0716724	0.771236	0.942863	1
7439	Rhd	0.0716619	0.645336	0.942871	1
7440	Gm35037	0.0716514	0.556694	0.942879	1
7441	Cdc42ep2	0.0716514	0.581766	0.942879	1
7442	Pcdhgc5	0.071599	0.356355	0.942921	1
7443	Mcoln1	0.0712426	-0.0443116	0.943205	1
7444	Slain1os	0.0709175	-0.102756	0.943463	1
7445	Gm13594	0.0708966	0.163177	0.94348	1
7446	Rab11fip3	0.0705715	-0.150979	0.943739	1
7447	Gm42658	0.0704824	0.999047	0.94381	1
7448	Gm27184	0.0703671	0.718407	0.943901	1
7449	Gm9484	0.0703042	0.775746	0.943952	1
7450	Rnps1	0.0702989	0.00600535	0.943956	1
7451	A930001M01Rik	0.0702727	0.582375	0.943977	1
7452	Ttc5	0.0702465	-0.0521072	0.943997	1
7453	Hcn2	0.0702308	0.508226	0.94401	1
7454	Ocln	0.0701888	0.425704	0.944043	1
7455	BC037039	0.0701469	0.191494	0.944077	1
7456	Zfp69	0.070105	-0.163424	0.94411	1
7457	AC241534.1	0.070105	0.27514	0.94411	1
7458	1700001L05Rik	0.070084	-0.016698	0.944127	1
7459	Rassf4	0.0700526	0.133582	0.944152	1
7460	B130055M24Rik	0.0699215	0.0169452	0.944256	1
7461	5730405O15Rik	0.0695965	0.284108	0.944515	1
7462	Prkx	0.0695703	-0.0151283	0.944536	1
7463	Ttc1	0.0694654	-0.0871375	0.944619	1
7464	Cnppd1	0.0693868	-0.0266421	0.944682	1
7465	Gstm7	0.0693763	0.0373681	0.94469	1
7466	Tesk2	0.0693396	0.163011	0.944719	1
7467	Wdr60	0.0690932	0.0772036	0.944915	1
7468	Gm16861	0.0690513	0.658273	0.944949	1
7469	Spag1	0.0690303	0.614415	0.944965	1
7470	Mylip	0.0689255	-0.0231733	0.945049	1
7471	Usp27x	0.0688625	0.568834	0.945099	1
7472	Platr27	0.0686529	0.441675	0.945266	1
7473	Gm20402	0.0686424	0.380317	0.945274	1
7474	Zfp41	0.0685795	-0.121957	0.945324	1
7475	Tet1	0.0684012	0.261153	0.945466	1
7476	1810019N24Rik	0.0683278	-0.0256133	0.945525	1
7477	B3gnt3	0.0680657	-0.0367221	0.945733	1
7478	Pdgfa	0.0679399	20.4146	0.945833	1
7479	Fsbp	0.0679399	19.0778	0.945833	1
7480	1700047I17Rik2	0.0679399	19.4425	0.945833	1
7481	Myzap	0.0679399	19.9766	0.945833	1
7482	Gm43061	0.0679399	20.3897	0.945833	1
7483	Tcf7l2	0.0679399	20.5509	0.945833	1
7484	Wfikkn2	0.0679399	19.6908	0.945833	1
7485	F9	0.0679399	20.1238	0.945833	1
7486	Mgp	0.0679399	19.9488	0.945833	1
7487	Tas1r1	0.0679399	20.1134	0.945833	1
7488	Gm44889	0.0679399	19.8522	0.945833	1
7489	Gm35248	0.0679399	19.2789	0.945833	1
7490	Cnga1	0.0679399	19.5298	0.945833	1
7491	1700029N11Rik	0.0679399	20.0679	0.945833	1
7492	Cc2d2b	0.0679399	20.2854	0.945833	1
7493	Gm45148	0.0679399	19.9381	0.945833	1
7494	Esam	0.0679399	19.6139	0.945833	1
7495	Deup1	0.0679399	20.1013	0.945833	1
7496	Slc23a1	0.0679399	20.3446	0.945833	1
7497	Krt19	0.0679399	19.8868	0.945833	1
7498	4930556J02Rik	0.0679399	19.2034	0.945833	1
7499	Gm11209	0.0679399	20.0219	0.945833	1
7500	Garem1	0.0679399	20.3922	0.945833	1
7501	Gm26608	0.0679399	20.1342	0.945833	1
7502	Dnmt3bos	0.0679399	19.5973	0.945833	1
7503	Gm48949	0.0679399	19.3308	0.945833	1
7504	C030010L15Rik	0.0679399	19.9228	0.945833	1
7505	Retnla	0.0679399	20.2647	0.945833	1
7506	A930003A15Rik	0.0679399	19.6101	0.945833	1
7507	Gm49087	0.0679399	19.315	0.945833	1
7508	Pga5	0.0679399	19.789	0.945833	1
7509	Gm15912	0.0679399	20.3807	0.945833	1
7510	Gm35154	0.0679399	19.4987	0.945833	1
7511	Tnnc2	0.0679399	19.6342	0.945833	1
7512	Cacna1f	0.0679399	20.2784	0.945833	1
7513	Clec2f	0.0679399	19.6144	0.945833	1
7514	Macc1	0.0679399	20.2224	0.945833	1
7515	1700086P04Rik	0.0679399	19.9477	0.945833	1
7516	2310047D07Rik	0.0679399	19.4048	0.945833	1
7517	Cyp27a1	0.0679399	20.2982	0.945833	1
7518	Smim22	0.0679399	20.2935	0.945833	1
7519	Itga11	0.0679399	19.6922	0.945833	1
7520	Gm10832	0.0679399	20.4937	0.945833	1
7521	Gm45866	0.0679399	20.2579	0.945833	1
7522	4732419C18Rik	0.0679399	19.8352	0.945833	1
7523	CT009536.1	0.0679399	20.002	0.945833	1
7524	Fxyd3	0.0679399	19.689	0.945833	1
7525	Mmrn2	0.0679399	20.3236	0.945833	1
7526	Itgb1bp2	0.0679399	20.0848	0.945833	1
7527	Scarf2	0.0679399	19.491	0.945833	1
7528	Ak5	0.0679399	19.514	0.945833	1
7529	Crb1	0.0679399	20.3093	0.945833	1
7530	Shisa2	0.0679399	19.6957	0.945833	1
7531	Gm15473	0.0679399	19.5693	0.945833	1
7532	Cybrd1	0.0679399	19.5815	0.945833	1
7533	Gm15972	0.0679399	19.94	0.945833	1
7534	Gm42884	0.0679399	19.8031	0.945833	1
7535	Gm26801	0.0679399	19.7756	0.945833	1
7536	Xrra1	0.0679399	19.8297	0.945833	1
7537	Serpina12	0.0679399	19.7676	0.945833	1
7538	Clca3b	0.0679399	19.6697	0.945833	1
7539	Gm28085	0.0679399	19.8892	0.945833	1
7540	Carmil1	0.0679399	19.1665	0.945833	1
7541	Gm49694	0.0679399	19.9225	0.945833	1
7542	Gm32432	0.0679399	19.8847	0.945833	1
7543	Gm5544	0.0679399	20.0825	0.945833	1
7544	Defa27	0.0679399	20.4436	0.945833	1
7545	Creb5	0.0679399	20.0576	0.945833	1
7546	Neurl1b	0.0679399	18.7655	0.945833	1
7547	Cfb	0.0679399	19.7278	0.945833	1
7548	Flvcr2	0.0679399	19.8399	0.945833	1
7549	Gucy2c	0.0679399	20.5602	0.945833	1
7550	4930452B06Rik	0.0679399	19.2792	0.945833	1
7551	Gm50071	0.0679399	19.4459	0.945833	1
7552	Gm13421	0.0679399	19.9862	0.945833	1
7553	Mcf2l	0.0679399	19.6418	0.945833	1
7554	Gm13938	0.0679399	20.314	0.945833	1
7555	Efna2	0.0679399	19.3686	0.945833	1
7556	Gpr179	0.0679399	20.1169	0.945833	1
7557	Defa34	0.0679399	19.8705	0.945833	1
7558	9230104M06Rik	0.0679399	20.3013	0.945833	1
7559	Slc39a14	0.0676778	0.0373899	0.946042	1
7560	Ctsc	0.0676463	-0.0686818	0.946067	1
7561	A730063M14Rik	0.0676411	0.51757	0.946071	1
7562	Nsun5	0.0675415	-0.0374565	0.946151	1
7563	Gm32036	0.0674419	0.318317	0.94623	1
7564	D830035M03Rik	0.0673895	0.370252	0.946272	1
7565	Gtse1	0.0673108	-0.150613	0.946334	1
7566	Slc9a6	0.0673056	-0.0495707	0.946338	1
7567	Troap	0.0672008	0.14049	0.946422	1
7568	Rb1cc1	0.0668076	-0.027955	0.946735	1
7569	Arxes2	0.0665245	0.10684	0.94696	1
7570	Ceacam12	0.066514	1.06158	0.946969	1
7571	Mmp11	0.066514	-0.0480915	0.946969	1
7572	Poln	0.0665035	1.37469	0.946977	1
7573	App	0.0665035	1.30789	0.946977	1
7574	4930594M22Rik	0.0664826	1.17224	0.946994	1
7575	Syngap1	0.0664826	1.06305	0.946994	1
7576	Zfp781	0.0664721	1.16937	0.947002	1
7577	3110083C13Rik	0.0664301	0.893129	0.947035	1
7578	Gm10190	0.0664301	0.819302	0.947035	1
7579	Mlana	0.0664301	0.919402	0.947035	1
7580	Gpr21	0.0664301	0.969341	0.947035	1
7581	Uevld	0.0664249	0.0963922	0.94704	1
7582	Amh	0.0663777	0.39422	0.947077	1
7583	Ifitm1	0.0663777	0.731926	0.947077	1
7584	C86187	0.0663672	0.63556	0.947085	1
7585	Zcchc3	0.0663358	0.0277485	0.947111	1
7586	Zfp267	0.0662309	-0.0525164	0.947194	1
7587	Rtl5	0.066168	-0.0797292	0.947244	1
7588	Plppr2	0.0659688	0.330191	0.947403	1
7589	Dnajc13	0.0659688	-0.0393987	0.947403	1
7590	Asb5	0.0659374	0.0480096	0.947428	1
7591	Abcb6	0.0658115	0.0458416	0.947528	1
7592	Snx14	0.0657329	-0.0696865	0.94759	1
7593	Tmem201	0.0655809	-0.112626	0.947712	1
7594	Dzip1	0.065518	0.116764	0.947762	1
7595	Xrcc3	0.0653502	0.202277	0.947895	1
7596	Mrps7	0.0652978	-0.0608429	0.947937	1
7597	Gm49077	0.0650147	0.59425	0.948162	1
7598	Dffb	0.0650042	-0.0434857	0.948171	1
7599	Yjefn3	0.0650042	0.797782	0.948171	1
7600	Gm42702	0.0649518	0.577993	0.948212	1
7601	Ica1l	0.0649518	0.427827	0.948212	1
7602	Lancl3	0.0649099	0.45254	0.948246	1
7603	Gm9970	0.0648679	0.398366	0.948279	1
7604	Begain	0.064847	0.0126389	0.948296	1
7605	2810021J22Rik	0.0647736	0.2362	0.948354	1
7606	1700029J07Rik	0.0646687	-0.0791712	0.948438	1
7607	Ret	0.0645324	-0.044158	0.948546	1
7608	Inafm2	0.0645062	0.0350812	0.948567	1
7609	Efcab7	0.0644328	0.226721	0.948626	1
7610	Zfp455	0.0641235	-0.0722114	0.948872	1
7611	Phka2	0.0639401	-0.0982762	0.949018	1
7612	9930022D16Rik	0.0636832	0.072949	0.949222	1
7613	Zswim8	0.063463	-0.0285908	0.949398	1
7614	Ephb6	0.0634473	-0.0380266	0.94941	1
7615	Gm36608	0.0632848	0.11229	0.94954	1
7616	Tceal1	0.063138	0.0131216	0.949657	1
7617	Arhgap24	0.063117	-0.104107	0.949673	1
7618	Uba3	0.0629073	-0.0531663	0.94984	1
7619	Il13ra1	0.0626767	0.161538	0.950024	1
7620	Gm15706	0.0623464	-0.00368843	0.950287	1
7621	Spo11	0.062142	0.391654	0.95045	1
7622	Clic4	0.0618956	-0.07773	0.950646	1
7623	A430072P03Rik	0.0617226	0.0656631	0.950784	1
7624	Eif1a	0.0617121	-0.0395757	0.950792	1
7625	Ccnd1	0.0616177	0.0599203	0.950867	1
7626	BC147527	0.061277	0.159592	0.951139	1
7627	Gm47601	0.0612403	1.59919	0.951168	1
7628	Pifo	0.0612403	2.03143	0.951168	1
7629	Aire	0.0611983	1.63474	0.951201	1
7630	Prnd	0.0611879	0.952148	0.95121	1
7631	Cfap300	0.0611774	1.16218	0.951218	1
7632	Tfap2a	0.0611669	1.07084	0.951226	1
7633	Dmtn	0.0611669	1.11731	0.951226	1
7634	Cdkl4	0.0611564	1.10295	0.951235	1
7635	Gm47798	0.0611564	1.18836	0.951235	1
7636	Ptafr	0.0611564	1.33841	0.951235	1
7637	Il5ra	0.0611564	1.1934	0.951235	1
7638	Gm19409	0.0611459	0.989769	0.951243	1
7639	Gm13270	0.0611459	0.99693	0.951243	1
7640	Gm48684	0.0611459	1.03461	0.951243	1
7641	4930512B01Rik	0.0611354	0.805465	0.951251	1
7642	Gm12971	0.0611354	0.810447	0.951251	1
7643	Gm2415	0.0611354	1.12294	0.951251	1
7644	Gm6410	0.0611354	0.995794	0.951251	1
7645	March1	0.0611354	0.942075	0.951251	1
7646	Gm13610	0.0611249	1.06544	0.95126	1
7647	Zmynd10	0.0611145	0.812949	0.951268	1
7648	Gprin2	0.0611145	0.80402	0.951268	1
7649	Ccdc116	0.0611145	0.587871	0.951268	1
7650	Gm15634	0.0611145	0.687495	0.951268	1
7651	Gm15834	0.061083	0.0389956	0.951293	1
7652	Trmt13	0.0608838	-0.104527	0.951452	1
7653	Pld1	0.0604277	0.0746892	0.951815	1
7654	Dclre1a	0.0604225	-0.124684	0.951819	1
7655	Prrg2	0.0600083	-0.0791655	0.952149	1
7656	Tctn3	0.0598039	-0.0126788	0.952312	1
7657	Zeb1	0.0597987	-0.0264069	0.952316	1
7658	Gm29562	0.0597987	0.955428	0.952316	1
7659	Pgbd1	0.0597777	0.92444	0.952333	1
7660	Gm43566	0.0597672	0.80339	0.952341	1
7661	Msantd1	0.0597357	0.863131	0.952366	1
7662	AV099323	0.0597148	0.791174	0.952383	1
7663	Setmar	0.0597095	-0.107881	0.952387	1
7664	Gm45187	0.0596728	0.593384	0.952416	1
7665	Gm36486	0.0596728	0.565071	0.952416	1
7666	Gm16938	0.0596728	0.580224	0.952416	1
7667	Gm49169	0.0596309	0.5681	0.95245	1
7668	4930405O22Rik	0.0596309	0.315678	0.95245	1
7669	9230112E08Rik	0.0595575	0.12304	0.952508	1
7670	2810459M11Rik	0.0594579	0.359108	0.952587	1
7671	Gm15446	0.0593269	-0.0079256	0.952692	1
7672	Vkorc1l1	0.0591591	-0.133589	0.952825	1
7673	Pigw	0.0589232	-0.165996	0.953013	1
7674	Rdh11	0.0586401	-0.0873467	0.953239	1
7675	Bsn	0.0585248	-0.0514558	0.953331	1
7676	4921525O09Rik	0.0584933	0.913888	0.953356	1
7677	Msh5	0.0581473	0.305213	0.953631	1
7678	Mcts2	0.0581473	0.372386	0.953631	1
7679	Ccdc66	0.0580372	-0.0932136	0.953719	1
7680	Zfp970	0.0579796	0.0603539	0.953765	1
7681	Pum2	0.0579691	-0.0257746	0.953773	1
7682	Acbd7	0.0578957	0.00251436	0.953832	1
7683	Gm47772	0.0578538	-0.112832	0.953865	1
7684	Pcx	0.0578328	-0.163447	0.953882	1
7685	Tshz2	0.0576546	-0.0122263	0.954024	1
7686	Endov	0.0573453	-0.0054513	0.95427	1
7687	B3gnt9	0.0571041	0.550863	0.954462	1
7688	Prmt1	0.0568735	-0.0119459	0.954646	1
7689	Mad1l1	0.0568315	-0.1191	0.954679	1
7690	Adal	0.056821	-0.0778832	0.954688	1
7691	Tulp2	0.0567267	0.294721	0.954763	1
7692	Tcrg-C1	0.0567162	0.371427	0.954771	1
7693	Nr1i3	0.0565799	0.257776	0.95488	1
7694	Gm20628	0.0564646	0.0784451	0.954972	1
7695	Gm17349	0.0562129	-0.107595	0.955172	1
7696	Csf2rb	0.0559141	2.23176	0.95541	1
7697	Pdgfrl	0.0559141	1.96946	0.95541	1
7698	Nuak1	0.0559141	1.91094	0.95541	1
7699	Gm36287	0.0559036	1.79586	0.955419	1
7700	Gpr35	0.0559036	1.90536	0.955419	1
7701	Gm47950	0.0559036	1.84773	0.955419	1
7702	Mei4	0.0559036	2.37357	0.955419	1
7703	A430073D23Rik	0.0559036	1.78941	0.955419	1
7704	Gm50203	0.0559036	2.29608	0.955419	1
7705	6430548M08Rik	0.0558932	1.73251	0.955427	1
7706	Adamts12	0.0558932	1.42393	0.955427	1
7707	Gm37422	0.0558827	1.70941	0.955435	1
7708	Traj6	0.0558827	1.86459	0.955435	1
7709	Gpr3	0.0558827	1.81158	0.955435	1
7710	Gm15401	0.0558827	1.80935	0.955435	1
7711	Cox4i2	0.0558722	1.59466	0.955444	1
7712	Phox2a	0.0558722	1.41007	0.955444	1
7713	Pcdh1	0.0558722	0.747751	0.955444	1
7714	Tnni3	0.0558722	1.5422	0.955444	1
7715	Gm26779	0.0558722	1.33699	0.955444	1
7716	Gm47140	0.0558722	1.42769	0.955444	1
7717	Gm48933	0.0558722	1.38819	0.955444	1
7718	Sparc	0.0558617	0.98537	0.955452	1
7719	Gm15728	0.0558617	1.3138	0.955452	1
7720	Pirb	0.0558617	1.03606	0.955452	1
7721	Gnat2	0.0558617	1.0106	0.955452	1
7722	Mmp24	0.0558617	0.986919	0.955452	1
7723	P4ha2	0.0558617	1.10265	0.955452	1
7724	Gm30961	0.0558617	1.1345	0.955452	1
7725	Fxyd7	0.0558617	1.34121	0.955452	1
7726	Ccl2	0.0558617	1.24871	0.955452	1
7727	Fcgrt	0.0558512	0.575307	0.95546	1
7728	Hlx	0.0558512	0.766333	0.95546	1
7729	Fam20c	0.0558512	1.01397	0.95546	1
7730	Gm30564	0.0558512	0.848817	0.95546	1
7731	Gm50209	0.0558512	0.996487	0.95546	1
7732	Gm28370	0.0558512	0.991578	0.95546	1
7733	Gm11963	0.0558512	0.955227	0.95546	1
7734	Mustn1	0.0558512	0.914118	0.95546	1
7735	C3	0.0558407	1.17165	0.955469	1
7736	Thap8	0.0558407	0.911439	0.955469	1
7737	Rnf225	0.0558407	0.952511	0.955469	1
7738	Trav6d-4	0.0557044	0.534852	0.955577	1
7739	Chst14	0.0555786	0.0698191	0.955677	1
7740	Zwilch	0.0553218	-0.208498	0.955882	1
7741	Blk	0.0549915	0.18166	0.956145	1
7742	4930558J18Rik	0.0547818	-0.114093	0.956312	1
7743	Ddias	0.0546245	-0.0997146	0.956438	1
7744	Uvssa	0.0545826	-0.0744099	0.956471	1
7745	Prkcg	0.0545197	0.997982	0.956521	1
7746	Fam78b	0.0544987	1.23078	0.956538	1
7747	Gm36264	0.0544882	1.03401	0.956546	1
7748	Gm42701	0.0544253	0.5118	0.956596	1
7749	Gm49216	0.0544148	0.779367	0.956605	1
7750	Eepd1	0.0544043	0.617028	0.956613	1
7751	Gm16244	0.0543624	0.560984	0.956646	1
7752	Dlg2	0.0543624	0.626055	0.956646	1
7753	Zfp661	0.0543624	0.564859	0.956646	1
7754	4930556M19Rik	0.0543624	0.461842	0.956646	1
7755	C230013L11Rik	0.0543519	0.471815	0.956655	1
7756	Gm17096	0.0543519	0.231597	0.956655	1
7757	Cdc25c	0.054331	0.356369	0.956671	1
7758	Gm44710	0.05431	0.428758	0.956688	1
7759	A630019I02Rik	0.0542995	0.144035	0.956697	1
7760	Lama5	0.0542681	0.318576	0.956722	1
7761	Gamt	0.0542366	-0.223123	0.956747	1
7762	Samd4	0.0542156	-0.195383	0.956763	1
7763	Lrp8	0.0533926	-0.305106	0.957419	1
7764	2310057M21Rik	0.0533402	-0.0731126	0.957461	1
7765	Gpatch4	0.0533192	-0.164774	0.957478	1
7766	Upf3b	0.053293	-0.0620117	0.957498	1
7767	Prrt2	0.0528631	0.312569	0.957841	1
7768	Arhgef33	0.0528631	0.230155	0.957841	1
7769	Catsper2	0.0528579	0.100836	0.957845	1
7770	Gm49463	0.0528369	-0.148096	0.957862	1
7771	Tceanc	0.0528317	0.0871764	0.957866	1
7772	Ptprcap	0.0527583	-0.0042629	0.957925	1
7773	Cyb561	0.0527111	-0.0760051	0.957962	1
7774	Zfp40	0.0527059	-0.0209904	0.957966	1
7775	Gm49735	0.0524385	0.0690477	0.958179	1
7776	Sco1	0.0523966	-0.138399	0.958213	1
7777	Tubb4a	0.0523284	0.241973	0.958267	1
7778	B230322F03Rik	0.0521921	0.183928	0.958376	1
7779	D130020L05Rik	0.0515735	-0.0728646	0.958869	1
7780	Nos3	0.0515683	0.052898	0.958873	1
7781	A730061H03Rik	0.0514792	0.373741	0.958944	1
7782	Tnfsf13b	0.0514058	0.171774	0.959002	1
7783	Arhgap19	0.0513953	0.150989	0.959011	1
7784	Ly6i	0.0513953	0.319221	0.959011	1
7785	Stamos	0.0513638	0.196285	0.959036	1
7786	Ptges3l	0.0513638	0.271123	0.959036	1
7787	9330154K18Rik	0.0512695	0.20534	0.959111	1
7788	Col27a1	0.0510021	0.1778	0.959324	1
7789	Gm34121	0.0509759	-0.0562177	0.959345	1
7790	Cxcl16	0.0509549	-0.0107804	0.959361	1
7791	Nepro	0.0508763	-0.115787	0.959424	1
7792	Bod1	0.0507819	0.0157276	0.959499	1
7793	9630028B13Rik	0.0505985	2.72595	0.959645	1
7794	Olfr920	0.0505985	4.27279	0.959645	1
7795	Ceacam1	0.0505985	3.21648	0.959645	1
7796	Gm11210	0.0505985	3.6757	0.959645	1
7797	Cubn	0.0505985	4.51899	0.959645	1
7798	Gm42699	0.0505985	2.29065	0.959645	1
7799	Slc22a18	0.0505985	2.80989	0.959645	1
7800	Chn1	0.0505985	3.11973	0.959645	1
7801	Gm37885	0.0505985	2.37336	0.959645	1
7802	Gm47767	0.0505985	3.01271	0.959645	1
7803	Hist1h2ah	0.0505985	2.89088	0.959645	1
7804	Serpinh1	0.0505985	4.00614	0.959645	1
7805	Gm36208	0.0505985	2.65381	0.959645	1
7806	Adgre1	0.0505985	2.57286	0.959645	1
7807	Gm37748	0.0505985	4.10716	0.959645	1
7808	Fam71f2	0.0505985	3.22803	0.959645	1
7809	Gm14597	0.0505985	2.63658	0.959645	1
7810	Gm45250	0.0505985	2.97477	0.959645	1
7811	Gm49662	0.0505985	4.15017	0.959645	1
7812	Gm44751	0.0505985	2.77488	0.959645	1
7813	Pik3r6	0.0505985	2.55826	0.959645	1
7814	Rskr	0.050588	2.14729	0.959654	1
7815	Smim38	0.050588	2.5492	0.959654	1
7816	Zfp108	0.050588	2.1273	0.959654	1
7817	Sp5	0.050588	2.23406	0.959654	1
7818	Dixdc1	0.050588	2.15125	0.959654	1
7819	Lalba	0.050588	2.4177	0.959654	1
7820	Gm20511	0.050588	2.28553	0.959654	1
7821	Gm16028	0.050588	2.21488	0.959654	1
7822	Tuba8	0.050588	2.4962	0.959654	1
7823	Gm12061	0.050588	2.10942	0.959654	1
7824	Gm16897	0.050588	2.05482	0.959654	1
7825	Tesmin	0.050588	1.88827	0.959654	1
7826	Rab3il1	0.050588	2.34012	0.959654	1
7827	Zfp105	0.050588	2.21854	0.959654	1
7828	A930004D18Rik	0.050588	2.15548	0.959654	1
7829	Epor	0.050588	1.91308	0.959654	1
7830	Erp27	0.050588	2.28859	0.959654	1
7831	Gm20512	0.0505775	1.79343	0.959662	1
7832	Gm38336	0.0505775	1.55906	0.959662	1
7833	1700008B11Rik	0.0505775	1.79605	0.959662	1
7834	Gm47389	0.0505775	1.63555	0.959662	1
7835	Arpp21	0.0505775	1.57843	0.959662	1
7836	Gm43560	0.0505775	1.54291	0.959662	1
7837	Esyt3	0.0505775	2.13201	0.959662	1
7838	Atp2c2	0.0505775	1.74072	0.959662	1
7839	Prss35	0.0505775	2.17596	0.959662	1
7840	Hal	0.0505775	1.9049	0.959662	1
7841	Rgmb	0.0505775	1.16289	0.959662	1
7842	Pmel	0.0505775	1.67198	0.959662	1
7843	Gm26583	0.0505775	1.85009	0.959662	1
7844	Gm43138	0.0505775	1.67974	0.959662	1
7845	Plet1	0.0505775	2.40827	0.959662	1
7846	Zfp536	0.0505775	1.68462	0.959662	1
7847	Plscr2	0.0505775	1.7125	0.959662	1
7848	Gm19261	0.0505775	1.58477	0.959662	1
7849	Ppfia4	0.0505775	1.84664	0.959662	1
7850	Gm26811	0.0505775	1.38818	0.959662	1
7851	Gm2093	0.0505775	1.79156	0.959662	1
7852	Gm27166	0.0505775	2.36202	0.959662	1
7853	Tas1r3	0.0505775	1.92722	0.959662	1
7854	Gm13977	0.0505775	1.78052	0.959662	1
7855	Cracr2b	0.050567	1.45706	0.959671	1
7856	Lin7b	0.050567	1.62854	0.959671	1
7857	4930477N07Rik	0.050567	1.79662	0.959671	1
7858	Pax9	0.050567	0.944668	0.959671	1
7859	9330104G04Rik	0.050567	1.59406	0.959671	1
7860	4930535E02Rik	0.050567	1.22816	0.959671	1
7861	Nrtn	0.050567	1.14604	0.959671	1
7862	Erg	0.050567	1.53372	0.959671	1
7863	Fam83e	0.050567	1.79316	0.959671	1
7864	Gm27019	0.050567	0.667816	0.959671	1
7865	Gm12648	0.050567	1.53939	0.959671	1
7866	Gm42918	0.050567	1.17434	0.959671	1
7867	Coch	0.050567	1.23948	0.959671	1
7868	Arhgef28	0.050567	1.34113	0.959671	1
7869	Gm48071	0.050567	1.60945	0.959671	1
7870	Wdr86	0.050567	1.33972	0.959671	1
7871	Rassf8	0.050567	1.58711	0.959671	1
7872	Gm50336	0.050567	1.3822	0.959671	1
7873	Klhdc9	0.050567	1.40899	0.959671	1
7874	Gm49584	0.050567	1.50748	0.959671	1
7875	Gm15713	0.050567	1.55534	0.959671	1
7876	H2-Eb2	0.050567	1.5415	0.959671	1
7877	Gm32816	0.050567	0.32585	0.959671	1
7878	Six1	0.050567	1.18718	0.959671	1
7879	Gm26564	0.050567	1.3483	0.959671	1
7880	Foxf2	0.050567	1.06114	0.959671	1
7881	Gm44867	0.050567	1.77703	0.959671	1
7882	Adprhl2	0.0503049	-0.0983804	0.959879	1
7883	Aldh3a2	0.0502158	-0.0623493	0.95995	1
7884	Gm19412	0.0497754	0.100747	0.960301	1
7885	Gm11100	0.0495186	-0.00690448	0.960506	1
7886	Nicn1	0.0494766	0.0147843	0.960539	1
7887	Mbtps2	0.0493665	-0.0636893	0.960627	1
7888	Popdc2	0.0491988	1.04914	0.960761	1
7889	Scel	0.0491883	1.22544	0.960769	1
7890	3110045C21Rik	0.0491568	1.03495	0.960794	1
7891	2610206C17Rik	0.0491568	1.04609	0.960794	1
7892	Npl	0.0491201	0.843268	0.960824	1
7893	Hck	0.0491149	0.750905	0.960828	1
7894	2510017J16Rik	0.0491149	0.713813	0.960828	1
7895	Pcdhga11	0.0491149	0.812953	0.960828	1
7896	Gm31107	0.0491044	0.735942	0.960836	1
7897	Tppp3	0.0490939	0.622214	0.960844	1
7898	Gm10553	0.0490834	0.518743	0.960853	1
7899	Gm10389	0.0490834	0.565611	0.960853	1
7900	Tdgf1	0.049073	0.65121	0.960861	1
7901	Pla2g4b	0.049052	0.524546	0.960878	1
7902	Gm12709	0.049052	0.415266	0.960878	1
7903	Tmprss11e	0.049031	0.329608	0.960895	1
7904	Depdc1b	0.049031	0.132737	0.960895	1
7905	Gm15337	0.0490205	0.310471	0.960903	1
7906	Rapgef3	0.0489996	0.0156626	0.96092	1
7907	Spata48	0.048879	0.30092	0.961016	1
7908	Rbak	0.0484177	0.219996	0.961383	1
7909	Prdm9	0.0484072	0.170139	0.961392	1
7910	Serpind1	0.0482499	0.104099	0.961517	1
7911	Cplane2	0.0482394	0.140058	0.961525	1
7912	Parp9	0.0480822	-0.0315754	0.961651	1
7913	Map7	0.0477729	0.0695311	0.961897	1
7914	AI847159	0.0477362	0.595965	0.961927	1
7915	E230013L22Rik	0.0477257	0.00451847	0.961935	1
7916	Lmln	0.0477152	0.555477	0.961943	1
7917	AC166172.1	0.0477047	0.632228	0.961952	1
7918	Plau	0.0476628	0.56765	0.961985	1
7919	Clhc1	0.0476523	0.493989	0.961993	1
7920	Gm15491	0.0476104	0.442528	0.962027	1
7921	Taco1os	0.0476104	0.531903	0.962027	1
7922	Itfg2	0.0475841	-0.0369992	0.962048	1
7923	4930429F24Rik	0.0475265	0.303967	0.962094	1
7924	Gm26571	0.0474531	0.0703883	0.962152	1
7925	Gm43466	0.0474112	-0.000996672	0.962186	1
7926	Clec2l	0.0474112	-0.0665186	0.962186	1
7927	Gm43137	0.0472958	0.21484	0.962277	1
7928	Gabbr1	0.0472801	-0.0307916	0.96229	1
7929	2610020C07Rik	0.0470547	-0.0516754	0.96247	1
7930	Trav17	0.0470442	0.239012	0.962478	1
7931	Poglut1	0.0468764	-0.0425959	0.962612	1
7932	Ccdc71l	0.0466668	-0.0533904	0.962779	1
7933	Ccdc191	0.04652	-0.00811439	0.962896	1
7934	Exoc8	0.0464571	0.0810166	0.962946	1
7935	Tmem88	0.0464571	0.0162859	0.962946	1
7936	Mterf1b	0.0463837	0.0454376	0.963004	1
7937	A830005F24Rik	0.0463522	0.00848885	0.96303	1
7938	Usp42	0.0462002	-0.0794006	0.963151	1
7939	Gm9917	0.046174	0.325499	0.963172	1
7940	C230066G23Rik	0.0461373	0.331201	0.963201	1
7941	9230114K14Rik	0.0460115	0.0964766	0.963301	1
7942	Gm49539	0.045959	0.0189745	0.963343	1
7943	1810008B01Rik	0.0459381	0.155981	0.96336	1
7944	Dnajb3	0.0458437	-0.02006	0.963435	1
7945	Shc4	0.0458385	0.0421452	0.963439	1
7946	Eif2ak4	0.0454191	-0.146564	0.963773	1
7947	Gm41396	0.0452933	19.8169	0.963874	1
7948	Gm32846	0.0452933	18.775	0.963874	1
7949	Ltbp1	0.0452933	19.5359	0.963874	1
7950	Gm32914	0.0452933	19.0157	0.963874	1
7951	Tigd5	0.0452933	18.7305	0.963874	1
7952	Adh7	0.0452933	19.1375	0.963874	1
7953	Steap3	0.0452933	18.8817	0.963874	1
7954	Mroh6	0.0452933	18.7939	0.963874	1
7955	Gm34084	0.0452933	19.6851	0.963874	1
7956	Gm35330	0.0452933	19.0288	0.963874	1
7957	Il17rc	0.0452933	19.7375	0.963874	1
7958	Cd300ld	0.0452933	19.4256	0.963874	1
7959	Eppk1	0.0452933	19.759	0.963874	1
7960	C2cd4a	0.0452933	19.2156	0.963874	1
7961	Sema3f	0.0452933	18.988	0.963874	1
7962	Zfp651	0.0452933	19.3247	0.963874	1
7963	Xkrx	0.0452933	18.8323	0.963874	1
7964	Myh15	0.0452933	19.5066	0.963874	1
7965	Gabrr1	0.0452933	19.1792	0.963874	1
7966	Igsf21	0.0452933	19.2924	0.963874	1
7967	1700047A11Rik	0.0452933	19.8963	0.963874	1
7968	Slc1a2	0.0452933	19.9829	0.963874	1
7969	Gm44040	0.0452933	19.6734	0.963874	1
7970	Traj11	0.0452933	19.6511	0.963874	1
7971	Wnt4	0.0452933	19.8204	0.963874	1
7972	A830035A12Rik	0.0452933	19.3395	0.963874	1
7973	Cps1	0.0452933	19.3658	0.963874	1
7974	Traj52	0.0452933	19.3537	0.963874	1
7975	Gm12589	0.0452933	18.8375	0.963874	1
7976	Gm15965	0.0452933	19.4261	0.963874	1
7977	Cacna1c	0.0452933	19.454	0.963874	1
7978	Rgs8	0.0452933	19.0805	0.963874	1
7979	Gcnt3	0.0452933	19.5605	0.963874	1
7980	Gm49144	0.0452933	19.7631	0.963874	1
7981	Gm20750	0.0452933	19.6698	0.963874	1
7982	Gm9889	0.0452933	18.6076	0.963874	1
7983	Gm49756	0.0452933	19.3616	0.963874	1
7984	Gm10801	0.0452933	19.1943	0.963874	1
7985	Ube4bos3	0.0452933	19.4241	0.963874	1
7986	Gm45309	0.0452933	19.6877	0.963874	1
7987	Cyp39a1	0.0452933	19.1383	0.963874	1
7988	A830052D11Rik	0.0452933	19.4757	0.963874	1
7989	Meox1	0.0452933	19.0734	0.963874	1
7990	Gm9961	0.0452933	19.9453	0.963874	1
7991	AL607088.1	0.0452933	19.4098	0.963874	1
7992	Gm21833	0.0452933	19.3393	0.963874	1
7993	Capns2	0.0452933	19.4626	0.963874	1
7994	Upp2	0.0452933	19.4832	0.963874	1
7995	4930579C12Rik	0.0452933	19.1658	0.963874	1
7996	Gm38832	0.0452933	18.9198	0.963874	1
7997	Gm15651	0.0452933	19.198	0.963874	1
7998	Gm13856	0.0452933	19.4251	0.963874	1
7999	Pigr	0.0452933	19.2024	0.963874	1
8000	Gm13067	0.0452933	19.0228	0.963874	1
8001	Gm13625	0.0452933	19.4467	0.963874	1
8002	Gm12108	0.0452933	18.7144	0.963874	1
8003	Gm32282	0.0452933	19.5413	0.963874	1
8004	Nol3	0.0452933	18.6752	0.963874	1
8005	Efcab9	0.0452933	19.7059	0.963874	1
8006	Gh	0.0452933	19.1538	0.963874	1
8007	Sfrp2	0.0452933	19.4308	0.963874	1
8008	Hunk	0.0452933	19.1016	0.963874	1
8009	Nrg1	0.0452933	19.7014	0.963874	1
8010	Fam171a1	0.0452933	18.1878	0.963874	1
8011	Gm14762	0.0452933	19.3515	0.963874	1
8012	Pde6g	0.0452933	19.3381	0.963874	1
8013	Slit1	0.0452933	18.9158	0.963874	1
8014	Myadml2	0.0452933	18.8427	0.963874	1
8015	Kcnj14	0.0452933	18.9334	0.963874	1
8016	Rbp1	0.0452933	19.8362	0.963874	1
8017	Cacng8	0.0452933	19.1514	0.963874	1
8018	Saxo2	0.0452933	18.836	0.963874	1
8019	Dleu7	0.0452933	19.753	0.963874	1
8020	Nkd1	0.0452933	20.0033	0.963874	1
8021	Gm17034	0.0452933	19.1833	0.963874	1
8022	Gm11027	0.0452933	19.5952	0.963874	1
8023	Ttc36	0.0452933	19.1226	0.963874	1
8024	Steap4	0.0452933	19.2812	0.963874	1
8025	Dio2	0.0452933	19.3938	0.963874	1
8026	Gm128	0.0452933	18.8506	0.963874	1
8027	Hmga2	0.0452933	19.1915	0.963874	1
8028	Lgi4	0.0452933	19.525	0.963874	1
8029	Gm11527	0.0452933	18.7718	0.963874	1
8030	Ttc39a	0.0452933	19.0973	0.963874	1
8031	Meis2	0.0452933	19.7116	0.963874	1
8032	Gm50251	0.0452933	19.44	0.963874	1
8033	Scgb3a1	0.0452933	19.7333	0.963874	1
8034	Hoxc5	0.0452933	19.8174	0.963874	1
8035	9130230L23Rik	0.0452933	18.5062	0.963874	1
8036	Tal2	0.0452933	19.0855	0.963874	1
8037	Gm26620	0.0452933	19.5027	0.963874	1
8038	AI427809	0.0452933	19.8324	0.963874	1
8039	Hoxb6	0.0452933	19.2517	0.963874	1
8040	Gm49870	0.0452933	19.2908	0.963874	1
8041	Dach1	0.0452933	20.2695	0.963874	1
8042	Gm16068	0.0452933	18.7662	0.963874	1
8043	Trav3d-3	0.0452933	18.8749	0.963874	1
8044	Klrd1	0.0452933	19.3208	0.963874	1
8045	Ugt2b34	0.0452933	19.5749	0.963874	1
8046	Gm41077	0.0452933	19.3819	0.963874	1
8047	Clec4a3	0.0452933	19.9699	0.963874	1
8048	Gm44170	0.0452933	19.3503	0.963874	1
8049	Nos1ap	0.0452933	19.6969	0.963874	1
8050	Gm49548	0.0452933	19.1411	0.963874	1
8051	Gm10717	0.0452933	18.9415	0.963874	1
8052	Defa3	0.0452933	19.338	0.963874	1
8053	Hist2h3c1	0.0452933	19.8168	0.963874	1
8054	Rnf180	0.0452933	18.9471	0.963874	1
8055	Zic5	0.0452933	19.2048	0.963874	1
8056	Avil	0.0452933	18.9665	0.963874	1
8057	Reg4	0.0452933	19.5417	0.963874	1
8058	Lnx1	0.0452933	19.511	0.963874	1
8059	Gm43727	0.0452933	19.6883	0.963874	1
8060	AI463170	0.0452933	19.2909	0.963874	1
8061	Krt7	0.0452933	19.4989	0.963874	1
8062	Bmper	0.0452933	19.0157	0.963874	1
8063	C7	0.0452933	19.4764	0.963874	1
8064	Rnf217	0.0452933	19.5218	0.963874	1
8065	Parvb	0.0452933	19.7069	0.963874	1
8066	2310057J18Rik	0.0452933	18.7128	0.963874	1
8067	Gm17535	0.0452933	19.2936	0.963874	1
8068	Gm43635	0.0452933	18.4839	0.963874	1
8069	Gm17266	0.0452933	19.7158	0.963874	1
8070	Lrrd1	0.0452933	18.4932	0.963874	1
8071	Gm44190	0.0452933	19.2304	0.963874	1
8072	Tspan2os	0.0452933	19.3464	0.963874	1
8073	Dok6	0.0452933	19.614	0.963874	1
8074	Gm44784	0.0452933	19.5322	0.963874	1
8075	Tmbim7	0.0452933	18.9945	0.963874	1
8076	Magix	0.0452933	18.5628	0.963874	1
8077	Gm26935	0.0452933	18.9785	0.963874	1
8078	Gm28536	0.0452933	19.0536	0.963874	1
8079	Hipk4	0.0452933	19.1541	0.963874	1
8080	Chga	0.0452933	19.2047	0.963874	1
8081	Eda	0.0452933	19.5097	0.963874	1
8082	Gm26812	0.0452933	18.7753	0.963874	1
8083	Lrrc31	0.0452933	19.1649	0.963874	1
8084	Map7d2	0.0452933	19.3102	0.963874	1
8085	Dpysl3	0.0452933	19.2317	0.963874	1
8086	Gm13402	0.0452933	19.9137	0.963874	1
8087	Ppp1r1b	0.0452933	19.2499	0.963874	1
8088	Nxf7	0.0452933	19.2381	0.963874	1
8089	Ugt1a6b	0.0452933	19.1638	0.963874	1
8090	S100a5	0.0452933	19.7838	0.963874	1
8091	Gm16251	0.0452933	18.8084	0.963874	1
8092	Cbr3	0.0452933	18.8001	0.963874	1
8093	Shank1	0.0452933	19.2723	0.963874	1
8094	Slc40a1	0.0452933	19.6863	0.963874	1
8095	Myorg	0.0452933	19.4566	0.963874	1
8096	Mybpc3	0.0452933	19.2738	0.963874	1
8097	Klk1b11	0.0452933	19.2017	0.963874	1
8098	Cblc	0.0452933	19.1788	0.963874	1
8099	Cryaa	0.0452933	18.6707	0.963874	1
8100	Gm12356	0.0452933	18.8116	0.963874	1
8101	Myl10	0.0452933	18.7248	0.963874	1
8102	Gm38411	0.0452933	19.8679	0.963874	1
8103	6530437J22Rik	0.0452933	19.1111	0.963874	1
8104	Gm17032	0.0452933	19.6187	0.963874	1
8105	Gm29670	0.0452933	19.4972	0.963874	1
8106	Defa17	0.0452933	18.7813	0.963874	1
8107	Tead2	0.0452933	19.2152	0.963874	1
8108	A330074K22Rik	0.0452933	19.5162	0.963874	1
8109	Hes5	0.0452933	19.1452	0.963874	1
8110	Bmp8a	0.0452933	19.1356	0.963874	1
8111	Rnft2	0.0452933	18.2969	0.963874	1
8112	Gm45447	0.0452933	18.9246	0.963874	1
8113	Dmbt1	0.0452933	19.2707	0.963874	1
8114	Mboat7	0.0449735	-0.00665691	0.964128	1
8115	Rab34	0.044769	0.346594	0.964291	1
8116	Zswim9	0.0445489	0.0457464	0.964467	1
8117	Pcdhga12	0.0443077	-0.104578	0.964659	1
8118	Arfgef3	0.0438464	1.59489	0.965027	1
8119	Ccdc74a	0.0438359	0.169527	0.965035	1
8120	Rgs11	0.0438359	0.0519792	0.965035	1
8121	Themis2	0.0438359	1.0314	0.965035	1
8122	Ms4a4c	0.0438254	1.03307	0.965044	1
8123	D630008O14Rik	0.0438254	0.991698	0.965044	1
8124	Hist1h2bl	0.0438254	0.625429	0.965044	1
8125	Zfp57	0.043815	0.751599	0.965052	1
8126	Gm26879	0.043815	0.628741	0.965052	1
8127	Mmp23	0.043815	0.703838	0.965052	1
8128	Iqgap3	0.043815	0.3162	0.965052	1
8129	Slamf9	0.0438045	0.660684	0.96506	1
8130	9530077C05Rik	0.0438045	0.504271	0.96506	1
8131	Kctd21	0.0438045	0.90675	0.96506	1
8132	Trpm2	0.0438045	0.654189	0.96506	1
8133	Adamdec1	0.0437835	0.786632	0.965077	1
8134	Notch4	0.0437835	0.506017	0.965077	1
8135	Myo16	0.0437835	0.622262	0.965077	1
8136	Gm15510	0.043773	0.476855	0.965085	1
8137	Vps37d	0.0437625	0.523891	0.965094	1
8138	4930505N22Rik	0.0437625	0.368953	0.965094	1
8139	Pilra	0.0437625	0.438398	0.965094	1
8140	Irf4	0.0437468	-0.0582489	0.965106	1
8141	S1pr3	0.0437416	0.150508	0.96511	1
8142	Gpr62	0.0437311	-0.268976	0.965119	1
8143	Gm49476	0.0437311	0.108758	0.965119	1
8144	Catsperg1	0.0437311	-0.067259	0.965119	1
8145	Gm50217	0.0437311	0.220249	0.965119	1
8146	BC049762	0.0437101	-0.214369	0.965135	1
8147	Exosc2	0.0430391	-0.13043	0.96567	1
8148	Zfp35	0.0430286	-0.112621	0.965679	1
8149	Phospho1	0.0429552	-0.094462	0.965737	1
8150	Sh3bgrl2	0.0429343	-0.0336762	0.965754	1
8151	Cct6b	0.0426354	-0.0201839	0.965992	1
8152	Gm12932	0.0425935	0.061131	0.966026	1
8153	Gm48342	0.0424729	0.850415	0.966122	1
8154	Fam3b	0.0424729	0.682912	0.966122	1
8155	Syne4	0.0424415	0.671629	0.966147	1
8156	Plp1	0.04241	0.554002	0.966172	1
8157	Gpx3	0.0423891	0.708284	0.966189	1
8158	Cabyr	0.0423366	0.223983	0.96623	1
8159	Sepsecs	0.0423157	-0.0933672	0.966247	1
8160	Gm13748	0.0422423	0.227825	0.966306	1
8161	Gm48045	0.0422423	0.375191	0.966306	1
8162	Ccl8	0.0422213	0.0607729	0.966322	1
8163	4430402I18Rik	0.0421898	0.180459	0.966347	1
8164	B3gnt5	0.0421112	-0.326134	0.96641	1
8165	2410004P03Rik	0.042106	0.0802166	0.966414	1
8166	Gm43254	0.042106	0.133856	0.966414	1
8167	Ube2cbp	0.0420116	-0.181971	0.966489	1
8168	Morn4	0.0419225	0.235784	0.96656	1
8169	Trim2	0.0419068	0.0068443	0.966573	1
8170	Bloc1s6	0.041891	-0.0340653	0.966586	1
8171	Slc38a6	0.0417914	0.0362141	0.966665	1
8172	Cep70	0.0411833	-0.0743462	0.96715	1
8173	Stoml1	0.0411781	-0.10157	0.967154	1
8174	Tvp23b	0.0411204	-0.0653603	0.9672	1
8175	D030055H07Rik	0.0409736	0.548911	0.967317	1
8176	6330408M09Rik	0.0409527	0.39206	0.967334	1
8177	Map7d3	0.0408531	0.209406	0.967413	1
8178	Nectin2	0.0408059	0.252942	0.967451	1
8179	Gm17552	0.0407115	0.149617	0.967526	1
8180	C920021L13Rik	0.0406906	-0.00341824	0.967543	1
8181	Gpatch8	0.0406696	-0.0456956	0.967559	1
8182	C1qtnf4	0.0406539	-0.0209452	0.967572	1
8183	Dph2	0.0405543	-0.103769	0.967651	1
8184	Gfpt2	0.0403917	0.0950978	0.967781	1
8185	Slc16a1	0.0401349	-0.172677	0.967986	1
8186	Lekr1	0.0395582	0.566137	0.968445	1
8187	1700020L24Rik	0.0395268	0.394332	0.96847	1
8188	Ttl	0.0394324	-0.394921	0.968546	1
8189	A430105J06Rik	0.0394272	-0.130871	0.96855	1
8190	Zfr2	0.038709	0.141663	0.969122	1
8191	Tmtc3	0.0386356	0.126377	0.969181	1
8192	Tmem254a	0.0385779	1.82551	0.969227	1
8193	Fcgr4	0.0385674	1.63071	0.969235	1
8194	Nipal4	0.0385569	1.13616	0.969244	1
8195	Mgl2	0.0385569	1.28261	0.969244	1
8196	Cenpu	0.0385517	-0.207119	0.969248	1
8197	Gm15208	0.0385465	1.54221	0.969252	1
8198	Retn	0.0385465	1.08067	0.969252	1
8199	F13a1	0.0385465	1.20395	0.969252	1
8200	Krt17	0.0385465	1.57603	0.969252	1
8201	Dlc1	0.038536	0.988375	0.96926	1
8202	Phf24	0.038536	1.03758	0.96926	1
8203	C030014I23Rik	0.038536	1.02182	0.96926	1
8204	Gpr153	0.038536	1.161	0.96926	1
8205	Fut4	0.038536	1.03617	0.96926	1
8206	Mfsd2b	0.038536	0.969469	0.96926	1
8207	Entpd2	0.038536	1.05166	0.96926	1
8208	Arhgef25	0.038536	1.16031	0.96926	1
8209	Sall3	0.0385255	0.934764	0.969269	1
8210	Pdlim4	0.0385255	0.978996	0.969269	1
8211	Myl7	0.0385255	1.10028	0.969269	1
8212	Stbd1	0.0385255	0.999613	0.969269	1
8213	Gm49901	0.0385255	1.67282	0.969269	1
8214	Lrp4	0.0385255	0.963032	0.969269	1
8215	Gm12735	0.0385255	0.910784	0.969269	1
8216	Gm46440	0.0385255	0.865885	0.969269	1
8217	Creg2	0.0385255	0.969996	0.969269	1
8218	Napb	0.0385255	0.954907	0.969269	1
8219	Gm30082	0.0385255	1.01671	0.969269	1
8220	Fstl3	0.038515	0.914085	0.969277	1
8221	Nectin3	0.038515	0.989327	0.969277	1
8222	Gm48693	0.038515	0.770337	0.969277	1
8223	Gm16726	0.038515	0.786684	0.969277	1
8224	Gm16046	0.038515	0.65848	0.969277	1
8225	Tcaf1	0.038515	1.15876	0.969277	1
8226	Gm5432	0.038515	0.736552	0.969277	1
8227	BC106179	0.038515	0.846102	0.969277	1
8228	Gm46404	0.038494	0.703751	0.969294	1
8229	Gm31462	0.038494	0.480655	0.969294	1
8230	Gm48086	0.038494	0.556071	0.969294	1
8231	Cntf	0.038494	0.341313	0.969294	1
8232	K230015D01Rik	0.038494	0.613159	0.969294	1
8233	Rsph4a	0.0384836	0.40192	0.969302	1
8234	Gm45168	0.0384836	0.242516	0.969302	1
8235	Gm35339	0.0384836	0.446991	0.969302	1
8236	4933408N05Rik	0.0384836	0.479411	0.969302	1
8237	Spef1	0.0384836	0.415776	0.969302	1
8238	Rfx5	0.0384731	-0.0472604	0.969311	1
8239	Grid2ip	0.0384731	0.254681	0.969311	1
8240	Wnt11	0.0384626	0.286924	0.969319	1
8241	4930553M12Rik	0.0384521	-0.577829	0.969327	1
8242	Fam166a	0.0384521	0.293586	0.969327	1
8243	Tsen2	0.0382896	-0.126561	0.969457	1
8244	Slc12a8	0.0381638	0.0392284	0.969557	1
8245	Plekhm3	0.0381585	0.0336073	0.969561	1
8246	Olfr173	0.0381323	0.364229	0.969582	1
8247	Myo7a	0.0381114	0.0168673	0.969599	1
8248	Aldh1l1	0.0378178	0.267599	0.969833	1
8249	Polr3e	0.0377601	-0.0796238	0.969879	1
8250	Als2cl	0.0377025	-0.0609992	0.969925	1
8251	Gm29394	0.0375557	0.0534104	0.970042	1
8252	Zfp790	0.037477	-0.0928705	0.970105	1
8253	Gm12743	0.0371782	1.01455	0.970343	1
8254	A430088P11Rik	0.0371258	0.905505	0.970385	1
8255	Usp49	0.0370786	0.100306	0.970422	1
8256	AI182371	0.0370419	0.290263	0.970452	1
8257	Gm12708	0.0370419	0.334715	0.970452	1
8258	Bco2	0.0370314	0.41888	0.97046	1
8259	Gm42937	0.037021	0.537128	0.970468	1
8260	Il15	0.036979	0.292003	0.970502	1
8261	Efhb	0.036979	0.284272	0.970502	1
8262	Smc2os	0.0369685	-0.101129	0.97051	1
8263	1700008O03Rik	0.0369371	0.020516	0.970535	1
8264	Spata7	0.0369371	0.099116	0.970535	1
8265	Carmil3	0.0369371	0.0997195	0.970535	1
8266	Lmtk3	0.0368375	-0.103839	0.970615	1
8267	Kifc1	0.0367431	-0.0240375	0.97069	1
8268	Stard3	0.0367117	-0.053324	0.970715	1
8269	Hddc3	0.0363447	-0.0578625	0.971008	1
8270	Kcnh4	0.0362451	0.108349	0.971087	1
8271	Epb41l4a	0.0361507	0.111683	0.971162	1
8272	Trim65	0.036135	-0.103259	0.971175	1
8273	Gm9828	0.0359201	0.000792697	0.971346	1
8274	Gm11464	0.0356318	0.449545	0.971576	1
8275	Gm49747	0.0355689	0.346612	0.971626	1
8276	Mical2	0.0355479	0.344247	0.971643	1
8277	Fhl4	0.0354535	-0.133612	0.971718	1
8278	4930481B07Rik	0.0354116	0.0400806	0.971752	1
8279	4930539E08Rik	0.0353277	-0.16752	0.971818	1
8280	Acot12	0.0352858	-0.0815726	0.971852	1
8281	Dip2a	0.0352491	-0.10657	0.971881	1
8282	2310043M15Rik	0.0352333	-0.0702721	0.971894	1
8283	Gm11361	0.0352229	-0.205465	0.971902	1
8284	Gm50211	0.0351757	0.03872	0.97194	1
8285	Epb41l1	0.0344627	-0.0284123	0.972508	1
8286	Gm20544	0.0342426	0.411824	0.972684	1
8287	Gm13031	0.0342163	0.0573845	0.972705	1
8288	Gm26759	0.0341901	0.297505	0.972726	1
8289	St3gal3	0.034122	-0.0792928	0.97278	1
8290	1500002C15Rik	0.0338861	0.101895	0.972968	1
8291	Gzf1	0.0337812	-0.109321	0.973052	1
8292	Atg9b	0.0334929	-0.177624	0.973282	1
8293	AC133103.1	0.033257	2.55375	0.97347	1
8294	Adra2c	0.033257	1.65144	0.97347	1
8295	Ccn1	0.033257	2.09845	0.97347	1
8296	Catip	0.033257	1.18408	0.97347	1
8297	Dpf3	0.033257	2.25958	0.97347	1
8298	Srms	0.033257	2.04579	0.97347	1
8299	Arhgap29	0.033257	1.82799	0.97347	1
8300	Gm14168	0.0332465	1.19602	0.973478	1
8301	Hand2os1	0.0332465	1.31041	0.973478	1
8302	Smim17	0.0332465	1.63769	0.973478	1
8303	Lhfpl2	0.0332465	1.95609	0.973478	1
8304	Mfrp	0.0332465	1.474	0.973478	1
8305	4930540M05Rik	0.0332465	1.20843	0.973478	1
8306	Lcat	0.0332465	2.18374	0.973478	1
8307	Gm49442	0.0332465	1.36302	0.973478	1
8308	C5ar1	0.0332465	1.17527	0.973478	1
8309	Gm33524	0.0332465	1.41485	0.973478	1
8310	4930558K02Rik	0.0332465	1.33501	0.973478	1
8311	Smim13	0.0332413	-0.116749	0.973482	1
8312	1700012D16Rik	0.033236	1.25242	0.973486	1
8313	Spata3	0.033236	1.09047	0.973486	1
8314	Gm26902	0.033236	1.08871	0.973486	1
8315	Tnfrsf21	0.033236	1.22364	0.973486	1
8316	Syce3	0.033236	1.02672	0.973486	1
8317	Gm13838	0.033236	1.06442	0.973486	1
8318	Rab13	0.033236	1.0044	0.973486	1
8319	4930509H03Rik	0.033236	0.964038	0.973486	1
8320	Gm10550	0.033236	1.48782	0.973486	1
8321	4931431C16Rik	0.033236	1.20707	0.973486	1
8322	Gm47806	0.0332255	1.13927	0.973495	1
8323	Gm39228	0.0332255	1.1258	0.973495	1
8324	Dusp13	0.0332255	0.863668	0.973495	1
8325	Gm20528	0.0332255	0.995519	0.973495	1
8326	Scn5a	0.0332255	1.07005	0.973495	1
8327	Nos2	0.0332255	1.27352	0.973495	1
8328	A830009L08Rik	0.0332255	0.831527	0.973495	1
8329	Tacstd2	0.0332255	0.588195	0.973495	1
8330	Akap6	0.0332255	1.46258	0.973495	1
8331	Shcbp1l	0.0332255	0.8368	0.973495	1
8332	Gm43464	0.0332255	0.891589	0.973495	1
8333	Gm42620	0.0332255	1.20065	0.973495	1
8334	Cd180	0.0332151	1.23349	0.973503	1
8335	Gm17178	0.0332151	0.793057	0.973503	1
8336	Nnat	0.0332151	0.852506	0.973503	1
8337	4930520M14Rik	0.0332151	1.0523	0.973503	1
8338	Ripor3	0.0332151	0.696067	0.973503	1
8339	Gm10719	0.0332151	0.589552	0.973503	1
8340	Grhl2	0.0332151	0.782036	0.973503	1
8341	Arhgap22	0.0332151	0.791273	0.973503	1
8342	Ell3	0.0332151	0.583863	0.973503	1
8343	Klf5	0.0332151	0.800084	0.973503	1
8344	Guca1b	0.0332151	0.541249	0.973503	1
8345	1700011L03Rik	0.0332151	1.25068	0.973503	1
8346	Vmn2r100	0.0332151	0.88685	0.973503	1
8347	0610039K10Rik	0.0332151	0.944682	0.973503	1
8348	4732490B19Rik	0.0332151	0.610822	0.973503	1
8349	Masp2	0.0332046	0.438677	0.973511	1
8350	Kcnj10	0.0332046	0.421107	0.973511	1
8351	Gm45441	0.0332046	0.530249	0.973511	1
8352	Gm12227	0.0332046	0.562512	0.973511	1
8353	Gm47920	0.0332046	0.415195	0.973511	1
8354	Gm5244	0.0332046	0.657274	0.973511	1
8355	F12	0.0332046	0.593371	0.973511	1
8356	Snorc	0.0332046	0.688923	0.973511	1
8357	Stmn2	0.0332046	0.0724666	0.973511	1
8358	Pcdhb22	0.0332046	0.384146	0.973511	1
8359	Gm30091	0.0332046	0.60297	0.973511	1
8360	Cldn7	0.0331941	0.768092	0.97352	1
8361	Gm17110	0.0331941	0.569399	0.97352	1
8362	Gm44214	0.0331941	0.0972176	0.97352	1
8363	Gm26558	0.0331941	-0.120175	0.97352	1
8364	Henmt1	0.0331941	-0.0538932	0.97352	1
8365	Gipc2	0.0331941	0.43543	0.97352	1
8366	Cenpc1	0.0330421	-0.105078	0.973641	1
8367	Tfap4	0.0327275	-0.230057	0.973892	1
8368	Ttll12	0.0325808	-0.179422	0.974009	1
8369	2810405F17Rik	0.0321981	-0.0955364	0.974314	1
8370	Armcx4	0.0319255	-0.09843	0.974531	1
8371	Tmod2	0.0317892	0.690592	0.97464	1
8372	Trav10d	0.0317787	0.561293	0.974649	1
8373	Tcrg-V6	0.0317682	0.560905	0.974657	1
8374	Gm16157	0.0317472	0.361659	0.974674	1
8375	Gm13807	0.0317472	0.25066	0.974674	1
8376	Gm21057	0.0317367	0.445134	0.974682	1
8377	Crybb3	0.0317367	0.462017	0.974682	1
8378	Tlr7	0.0317263	0.301635	0.97469	1
8379	1700018L02Rik	0.0317263	0.270617	0.97469	1
8380	Dse	0.0317158	0.272917	0.974699	1
8381	Ccdc141	0.0317158	0.139941	0.974699	1
8382	Gm9903	0.0317158	0.286018	0.974699	1
8383	Gm43848	0.0317158	0.297905	0.974699	1
8384	Gm12367	0.0316738	0.176056	0.974732	1
8385	Gm4631	0.0316634	-0.0870532	0.974741	1
8386	Gm16278	0.0316529	0.109665	0.974749	1
8387	Tmed1	0.0316476	-0.134108	0.974753	1
8388	Mogat1	0.0316319	-0.100741	0.974766	1
8389	Tmem217	0.0316319	-0.110722	0.974766	1
8390	Ajm1	0.0316004	-0.209554	0.974791	1
8391	Agl	0.0315952	-0.127856	0.974795	1
8392	Rnf219	0.0312912	-0.129749	0.975037	1
8393	Gm12992	0.0312702	-0.216222	0.975054	1
8394	Supt20	0.0312545	-0.0263683	0.975067	1
8395	Cldn12	0.0311077	0.203213	0.975184	1
8396	1700001G11Rik	0.0308665	-0.0455296	0.975376	1
8397	Usp46	0.0308246	-0.0430466	0.975409	1
8398	Gm45051	0.0308193	0.0344468	0.975414	1
8399	Igip	0.0307617	-0.094847	0.97546	1
8400	Atl1	0.030531	-0.0214074	0.975644	1
8401	Rab36	0.0304891	0.790728	0.975677	1
8402	Gxylt2	0.0304891	-0.0862125	0.975677	1
8403	Gm26566	0.0303947	-0.103974	0.975752	1
8404	Dusp9	0.0303738	0.0753585	0.975769	1
8405	Gm44123	0.0303108	0.331773	0.975819	1
8406	Gm20633	0.0303004	0.334971	0.975828	1
8407	Fbxo47	0.0302375	0.227469	0.975878	1
8408	Tep1	0.0302165	-0.0159133	0.975894	1
8409	Atp1a2	0.030185	0.0273999	0.975919	1
8410	Tdpoz4	0.0301431	0.0378043	0.975953	1
8411	B430218F22Rik	0.0301116	0.018681	0.975978	1
8412	D030047H15Rik	0.0301116	-0.0393856	0.975978	1
8413	Hist1h4k	0.0300173	-0.38657	0.976053	1
8414	Rundc3a	0.0299334	0.212748	0.97612	1
8415	Prkaca	0.0296975	-0.0653063	0.976308	1
8416	Slc25a37	0.0296398	-0.106308	0.976354	1
8417	Gm10863	0.0291838	-0.0278142	0.976718	1
8418	Yars	0.0291523	-0.0889755	0.976743	1
8419	Zfp763	0.0291104	-0.0794809	0.976777	1
8420	Hmga1b	0.0290003	0.42409	0.976864	1
8421	C030037D09Rik	0.0289426	-0.120696	0.97691	1
8422	Gstm5	0.028864	-0.0735036	0.976973	1
8423	Rad18	0.0287329	-0.109208	0.977078	1
8424	Ptgs2	0.028712	-0.181113	0.977094	1
8425	Zfp583	0.0287067	0.117622	0.977099	1
8426	4930426L09Rik	0.0285914	0.0524919	0.97719	1
8427	Tssk6	0.028497	0.0522987	0.977266	1
8428	3010003L21Rik	0.0284551	0.02156	0.977299	1
8429	Sag	0.0282454	0.0336475	0.977466	1
8430	Inhba	0.0279466	2.09888	0.977705	1
8431	AC133103.3	0.0279466	2.35639	0.977705	1
8432	Lbx1	0.0279466	1.88976	0.977705	1
8433	I830134H01Rik	0.0279466	2.65487	0.977705	1
8434	Cacna1i	0.0279466	2.43586	0.977705	1
8435	4930557K07Rik	0.0279466	2.05191	0.977705	1
8436	Gm44238	0.0279466	1.83356	0.977705	1
8437	Gm26981	0.0279466	2.0712	0.977705	1
8438	Gm17059	0.0279466	2.20932	0.977705	1
8439	Fsd1	0.0279466	1.64123	0.977705	1
8440	Baat	0.0279466	2.16498	0.977705	1
8441	Hykk	0.0279466	2.65063	0.977705	1
8442	Sbk2	0.0279466	4.19439	0.977705	1
8443	Epb41l4b	0.0279466	2.3102	0.977705	1
8444	Hist1h2bk	0.0279466	2.59158	0.977705	1
8445	Wfikkn1	0.0279466	1.70624	0.977705	1
8446	Gm32126	0.0279466	1.53611	0.977705	1
8447	Glt8d2	0.0279466	1.78278	0.977705	1
8448	2010103J01Rik	0.0279466	2.46925	0.977705	1
8449	Gm43707	0.0279466	1.94973	0.977705	1
8450	Fam170b	0.0279466	1.44101	0.977705	1
8451	Gap43	0.0279466	3.07305	0.977705	1
8452	Cgref1	0.0279466	2.07009	0.977705	1
8453	Gm29084	0.0279466	1.67091	0.977705	1
8454	1700026N04Rik	0.0279466	1.649	0.977705	1
8455	Hm629797	0.0279466	2.82936	0.977705	1
8456	Spdye4b	0.0279466	1.46019	0.977705	1
8457	2610016A17Rik	0.0279466	2.05898	0.977705	1
8458	Heatr9	0.0279466	2.23822	0.977705	1
8459	Gm43964	0.0279466	1.53693	0.977705	1
8460	Lrrc72	0.0279466	1.69511	0.977705	1
8461	Gm32633	0.0279466	1.77472	0.977705	1
8462	Adam11	0.0279466	2.00055	0.977705	1
8463	Cdc34b	0.0279466	2.12096	0.977705	1
8464	Gm11168	0.0279466	2.09307	0.977705	1
8465	Gm45738	0.0279466	2.2078	0.977705	1
8466	1700126G02Rik	0.0279466	2.23289	0.977705	1
8467	Gm49894	0.0279466	3.58305	0.977705	1
8468	Cfap77	0.0279466	2.42426	0.977705	1
8469	Gm45591	0.0279466	2.05364	0.977705	1
8470	Gm13565	0.0279466	2.40304	0.977705	1
8471	Htra4	0.0279466	1.632	0.977705	1
8472	Ehf	0.0279466	2.50747	0.977705	1
8473	Hoxc8	0.0279466	1.64741	0.977705	1
8474	Gm46210	0.0279466	2.19778	0.977705	1
8475	Gm8906	0.0279466	2.26717	0.977705	1
8476	Col25a1	0.0279466	1.63747	0.977705	1
8477	Zfp385c	0.0279466	1.61418	0.977705	1
8478	Olfr695	0.0279466	3.02226	0.977705	1
8479	Olfr1156	0.0279466	1.80817	0.977705	1
8480	Gm8947	0.0279361	1.26544	0.977713	1
8481	Gm47232	0.0279361	1.18433	0.977713	1
8482	Gm40304	0.0279361	1.95861	0.977713	1
8483	Pgc	0.0279361	0.903873	0.977713	1
8484	Pate2	0.0279361	1.80429	0.977713	1
8485	Cpne5	0.0279361	1.49468	0.977713	1
8486	Gm15742	0.0279361	1.27719	0.977713	1
8487	Gm20705	0.0279361	1.07831	0.977713	1
8488	Htr7	0.0279361	1.21412	0.977713	1
8489	Acot5	0.0279361	1.04201	0.977713	1
8490	Gm17190	0.0279361	1.49176	0.977713	1
8491	Obscn	0.0279361	1.12142	0.977713	1
8492	Thsd7b	0.0279361	1.44476	0.977713	1
8493	Ogn	0.0279361	1.36445	0.977713	1
8494	Adcy6	0.0279361	1.50068	0.977713	1
8495	Gm10817	0.0279361	1.34882	0.977713	1
8496	D030034A15Rik	0.0279361	1.30386	0.977713	1
8497	Gm45095	0.0279361	1.43181	0.977713	1
8498	Gm15537	0.0279361	1.31124	0.977713	1
8499	C1qtnf1	0.0279361	1.75094	0.977713	1
8500	Syt14	0.0279361	1.61781	0.977713	1
8501	Hus1b	0.0279361	1.27619	0.977713	1
8502	Evi2b	0.0279361	1.46676	0.977713	1
8503	Gm32885	0.0279361	1.08076	0.977713	1
8504	Hist1h2ad	0.0279361	1.8671	0.977713	1
8505	Hspb2	0.0279361	1.22846	0.977713	1
8506	Pcsk9	0.0279361	1.67627	0.977713	1
8507	2700033N17Rik	0.0279361	1.54132	0.977713	1
8508	Ank3	0.0279361	0.98444	0.977713	1
8509	Gm19582	0.0279361	1.88597	0.977713	1
8510	Gm12728	0.0279361	1.77993	0.977713	1
8511	Olfr46	0.0279361	1.50959	0.977713	1
8512	AW046200	0.0279361	2.14682	0.977713	1
8513	Psma8	0.0279361	2.08687	0.977713	1
8514	Cetn1	0.0279361	1.45961	0.977713	1
8515	Gm13073	0.0279361	1.77355	0.977713	1
8516	Gm3513	0.0279361	1.642	0.977713	1
8517	Clmp	0.0279361	1.34955	0.977713	1
8518	Olfr658	0.0279361	1.95717	0.977713	1
8519	Tlr13	0.0279361	1.17608	0.977713	1
8520	Gm10687	0.0279361	1.328	0.977713	1
8521	Myo15	0.0279361	1.18114	0.977713	1
8522	Gm33460	0.0279361	2.41433	0.977713	1
8523	Gab1	0.0279361	1.70707	0.977713	1
8524	Gm10521	0.0279361	1.17103	0.977713	1
8525	Cemip	0.0279361	1.3201	0.977713	1
8526	Lmod3	0.0279361	1.28183	0.977713	1
8527	Pfn4	0.0279361	1.13639	0.977713	1
8528	Mapk13	0.0279361	1.06996	0.977713	1
8529	Gm16105	0.0279361	1.53565	0.977713	1
8530	2600002D14Rik	0.0279361	1.7357	0.977713	1
8531	Oaz3	0.0279361	1.18922	0.977713	1
8532	Inava	0.0279361	1.27258	0.977713	1
8533	4930404I05Rik	0.0279361	1.01357	0.977713	1
8534	Boc	0.0279361	1.22	0.977713	1
8535	Xpnpep2	0.0279361	1.64368	0.977713	1
8536	Gm47917	0.0279361	1.34357	0.977713	1
8537	Hist2h3b	0.0279256	0.291085	0.977721	1
8538	Gm43378	0.0279256	1.08796	0.977721	1
8539	Gm48770	0.0279256	0.710234	0.977721	1
8540	Gm34350	0.0279256	1.07063	0.977721	1
8541	Gm34106	0.0279256	0.485779	0.977721	1
8542	Cfh	0.0279256	1.00182	0.977721	1
8543	Gm10300	0.0279256	0.903464	0.977721	1
8544	Gm11457	0.0279256	1.01634	0.977721	1
8545	Gm34794	0.0279256	1.09786	0.977721	1
8546	Vmn1r211	0.0279256	0.992474	0.977721	1
8547	Calcb	0.0279256	1.07721	0.977721	1
8548	Gm7324	0.0279256	1.02779	0.977721	1
8549	Depdc7	0.0279256	0.559789	0.977721	1
8550	C130040N14Rik	0.0279256	1.10569	0.977721	1
8551	Gm10479	0.0279256	0.0848971	0.977721	1
8552	Tgm1	0.0279256	0.737404	0.977721	1
8553	Meis1	0.0279256	1.24023	0.977721	1
8554	Gm2155	0.0279256	1.02737	0.977721	1
8555	Ephb3	0.0279256	0.759172	0.977721	1
8556	Gm26611	0.0279256	1.05958	0.977721	1
8557	Shd	0.0279256	0.754689	0.977721	1
8558	Gtsf1	0.0279256	0.864553	0.977721	1
8559	Fcrls	0.0279256	1.25818	0.977721	1
8560	Gm16863	0.0279256	0.8631	0.977721	1
8561	Gm42903	0.0279256	0.850545	0.977721	1
8562	Gm45479	0.0279256	1.11953	0.977721	1
8563	Ptpro	0.0279256	0.548538	0.977721	1
8564	Ifi207	0.0279256	0.894712	0.977721	1
8565	Ankar	0.0279256	0.831052	0.977721	1
8566	1810014P07Rik	0.0279256	1.10384	0.977721	1
8567	Gm43625	0.0279256	1.05854	0.977721	1
8568	Gm48127	0.0279256	1.05432	0.977721	1
8569	Gm8857	0.0279256	0.515901	0.977721	1
8570	E230034D01Rik	0.0279256	-0.17892	0.977721	1
8571	Vmn2r95	0.0279256	0.981324	0.977721	1
8572	Gm37982	0.0279256	0.689939	0.977721	1
8573	Gm33370	0.0279256	0.0835717	0.977721	1
8574	Gm4598	0.0279256	1.03842	0.977721	1
8575	Rnd3	0.0279256	0.336194	0.977721	1
8576	Psd3	0.0279256	0.525849	0.977721	1
8577	Bex4	0.0279256	0.251098	0.977721	1
8578	Gm13966	0.0279256	1.09716	0.977721	1
8579	Gm13999	0.0279256	0.74634	0.977721	1
8580	H1fx	0.0279256	0.956625	0.977721	1
8581	Gm16685	0.0279256	0.778603	0.977721	1
8582	Gm28809	0.0279256	0.884941	0.977721	1
8583	Tnc	0.0279256	0.904905	0.977721	1
8584	Gm41804	0.0279256	0.909171	0.977721	1
8585	Trav9d-4	0.0279256	0.889255	0.977721	1
8586	Ankdd1b	0.0279256	0.44448	0.977721	1
8587	Gm33906	0.0279256	0.833004	0.977721	1
8588	Olfr889	0.0279256	0.462251	0.977721	1
8589	Trbv21	0.0279256	0.255683	0.977721	1
8590	Kif20b	0.0277054	-0.0417813	0.977897	1
8591	Zfp668	0.0275953	-0.156759	0.977985	1
8592	9530018F02Rik	0.0275534	-0.0354003	0.978018	1
8593	8030456M14Rik	0.0272913	0.193413	0.978227	1
8594	Zfp85	0.0270292	-0.00206433	0.978436	1
8595	Zfp619	0.0270187	-0.0210852	0.978445	1
8596	Gm50210	0.0265679	0.877824	0.978804	1
8597	Pih1d2	0.0265259	1.13075	0.978838	1
8598	Anxa9	0.0265154	0.657332	0.978846	1
8599	Gm15708	0.0265154	0.774253	0.978846	1
8600	Kif9	0.026463	0.391475	0.978888	1
8601	Pitx2	0.0264525	0.515205	0.978896	1
8602	Npff	0.026442	0.446526	0.978905	1
8603	Gm31410	0.026442	0.350163	0.978905	1
8604	Gm4787	0.0264316	0.332295	0.978913	1
8605	Sapcd1	0.0264316	0.361363	0.978913	1
8606	Rdh9	0.0264316	0.256125	0.978913	1
8607	Tspan33	0.0264211	0.435213	0.978921	1
8608	H1foo	0.0264106	0.0798682	0.97893	1
8609	1700030J22Rik	0.0264106	0.367274	0.97893	1
8610	2810455O05Rik	0.0264106	0.374519	0.97893	1
8611	Glyat	0.0264106	0.00884422	0.97893	1
8612	Kcnk12	0.0264001	0.381674	0.978938	1
8613	Gdpd3	0.0263791	0.0940708	0.978955	1
8614	Gm15832	0.0263582	-0.0299364	0.978972	1
8615	Gm26852	0.0263477	-0.284	0.97898	1
8616	Dzank1	0.0263162	-0.0488792	0.979005	1
8617	Osbp	0.0261537	-0.000180687	0.979135	1
8618	Tmem156	0.025965	-0.0417584	0.979285	1
8619	2610037D02Rik	0.0256976	0.141167	0.979499	1
8620	Zc3hav1l	0.0254355	-0.0714905	0.979708	1
8621	Insyn2b	0.025121	0.0631506	0.979958	1
8622	Pcgf3	0.0250791	-0.111941	0.979992	1
8623	Il17rd	0.0250738	0.480972	0.979996	1
8624	Gm16731	0.0249952	-0.110895	0.980059	1
8625	Gm17035	0.0249795	0.316245	0.980071	1
8626	Tcrg-C2	0.024969	0.201428	0.98008	1
8627	Gm32687	0.0249375	0.172962	0.980105	1
8628	Gm11992	0.0249165	0.095778	0.980122	1
8629	B230369F24Rik	0.0249061	0.0182499	0.98013	1
8630	Ackr4	0.0248956	0.124101	0.980138	1
8631	Krt24	0.0248746	0.0935836	0.980155	1
8632	A830012C17Rik	0.0248746	0.120003	0.980155	1
8633	Gm14963	0.0248536	0.00320558	0.980172	1
8634	Bcas3os1	0.0248432	0.0643777	0.98018	1
8635	Large2	0.0248117	0.0100743	0.980205	1
8636	Gm16933	0.0247593	-0.346103	0.980247	1
8637	Ss18l1	0.0247593	-0.0243014	0.980247	1
8638	Zan	0.0247593	-0.176592	0.980247	1
8639	Pcdhgb4	0.0247226	0.162783	0.980276	1
8640	Tcea2	0.0247121	-0.0735307	0.980285	1
8641	Srsf12	0.0234854	0.229128	0.981263	1
8642	Amigo2	0.0234539	0.0945051	0.981288	1
8643	Cacnb4	0.0234225	0.0124333	0.981313	1
8644	Eid3	0.023391	-0.0199115	0.981338	1
8645	Gm10785	0.0231656	0.172065	0.981518	1
8646	Utp15	0.0230503	-0.0944642	0.98161	1
8647	B630019K06Rik	0.0229507	-0.161798	0.98169	1
8648	Dhx34	0.0227095	-0.0578739	0.981882	1
8649	Nfe2	0.0226466	18.6491	0.981932	1
8650	Clec4d	0.0226466	18.5597	0.981932	1
8651	Serpina11	0.0226466	17.8635	0.981932	1
8652	Siglecf	0.0226466	17.7473	0.981932	1
8653	Gm45833	0.0226466	18.2875	0.981932	1
8654	Bicdl2	0.0226466	18.1787	0.981932	1
8655	Eps8l2	0.0226466	17.6193	0.981932	1
8656	Adap2	0.0226466	18.427	0.981932	1
8657	Btnl2	0.0226466	17.8556	0.981932	1
8658	Hoxa7	0.0226466	17.9599	0.981932	1
8659	1700003C15Rik	0.0226466	17.714	0.981932	1
8660	D830039M14Rik	0.0226466	17.8275	0.981932	1
8661	Fbn2	0.0226466	18.7852	0.981932	1
8662	Oas1d	0.0226466	18.2139	0.981932	1
8663	Rnase1	0.0226466	19.0024	0.981932	1
8664	Hoxc6	0.0226466	17.6597	0.981932	1
8665	Gpr84	0.0226466	18.4938	0.981932	1
8666	1700124L16Rik	0.0226466	18.8905	0.981932	1
8667	Tspan7	0.0226466	18.3677	0.981932	1
8668	Ptk6	0.0226466	18.0534	0.981932	1
8669	Cgn	0.0226466	19.3316	0.981932	1
8670	Gm13562	0.0226466	17.6225	0.981932	1
8671	Riiad1	0.0226466	19.0451	0.981932	1
8672	Sat2	0.0226466	18.5549	0.981932	1
8673	Trim30c	0.0226466	17.9923	0.981932	1
8674	Acp4	0.0226466	18.6251	0.981932	1
8675	Bicc1	0.0226466	18.7601	0.981932	1
8676	Efcab5	0.0226466	18.0227	0.981932	1
8677	Gm34312	0.0226466	17.986	0.981932	1
8678	Mok	0.0226466	17.8445	0.981932	1
8679	Kcnq4	0.0226466	18.6074	0.981932	1
8680	Shroom1	0.0226466	17.5456	0.981932	1
8681	Vat1l	0.0226466	17.997	0.981932	1
8682	Gm38335	0.0226466	17.3028	0.981932	1
8683	Slc16a7	0.0226466	18.8248	0.981932	1
8684	Asprv1	0.0226466	18.2754	0.981932	1
8685	Cldn2	0.0226466	18.4287	0.981932	1
8686	Cd209f	0.0226466	18.9798	0.981932	1
8687	Grm6	0.0226466	19.1171	0.981932	1
8688	Ssmem1	0.0226466	18.0324	0.981932	1
8689	Gm28404	0.0226466	16.9975	0.981932	1
8690	Klk1	0.0226466	18.4076	0.981932	1
8691	Necab2	0.0226466	17.5559	0.981932	1
8692	Tie1	0.0226466	17.644	0.981932	1
8693	Aicda	0.0226466	17.3922	0.981932	1
8694	Gm43728	0.0226466	18.2969	0.981932	1
8695	Gm36070	0.0226466	18.2231	0.981932	1
8696	Pbld1	0.0226466	17.3977	0.981932	1
8697	2010308F09Rik	0.0226466	18.3251	0.981932	1
8698	Sncaip	0.0226466	18.3616	0.981932	1
8699	Hnf4g	0.0226466	18.7767	0.981932	1
8700	Gm32479	0.0226466	17.644	0.981932	1
8701	Gm10433	0.0226466	17.8981	0.981932	1
8702	Nxph4	0.0226466	16.9427	0.981932	1
8703	4933417D19Rik	0.0226466	17.1657	0.981932	1
8704	Timd4	0.0226466	19.0186	0.981932	1
8705	Cdhr5	0.0226466	18.3455	0.981932	1
8706	Clec4e	0.0226466	18.9973	0.981932	1
8707	Atp10b	0.0226466	19.2036	0.981932	1
8708	Chn1os3	0.0226466	17.1679	0.981932	1
8709	Cox6a2	0.0226466	19.1233	0.981932	1
8710	1700087I21Rik	0.0226466	18.6407	0.981932	1
8711	Sod3	0.0226466	18.2395	0.981932	1
8712	Tlr8	0.0226466	18.3366	0.981932	1
8713	Ppargc1a	0.0226466	17.8912	0.981932	1
8714	Anks4b	0.0226466	18.6482	0.981932	1
8715	Pdzd9	0.0226466	18.6801	0.981932	1
8716	Ngb	0.0226466	18.0234	0.981932	1
8717	Synpo2l	0.0226466	18.3654	0.981932	1
8718	Gm26531	0.0226466	18.8211	0.981932	1
8719	Wfdc18	0.0226466	18.1301	0.981932	1
8720	Gm28940	0.0226466	18.5033	0.981932	1
8721	Map3k19	0.0226466	18.3016	0.981932	1
8722	Fpr1	0.0226466	18.7977	0.981932	1
8723	Smyd1	0.0226466	18.5211	0.981932	1
8724	Arhgap8	0.0226466	18.061	0.981932	1
8725	Irs1	0.0226466	19.3316	0.981932	1
8726	Gm37068	0.0226466	18.2361	0.981932	1
8727	Gm20456	0.0226466	17.6517	0.981932	1
8728	Nyap2	0.0226466	17.8791	0.981932	1
8729	Gm47414	0.0226466	18.769	0.981932	1
8730	Egfr	0.0226466	19.2036	0.981932	1
8731	Gm21859	0.0226466	17.2072	0.981932	1
8732	Plpp3	0.0226466	18.2026	0.981932	1
8733	Acot1	0.0226466	18.1441	0.981932	1
8734	Htra3	0.0226466	18.093	0.981932	1
8735	Prkaa2	0.0226466	19.2036	0.981932	1
8736	Serpinb2	0.0226466	18.4932	0.981932	1
8737	Gm45805	0.0226466	18.6982	0.981932	1
8738	Fgfr2	0.0226466	18.2026	0.981932	1
8739	Gm49896	0.0226466	18.7842	0.981932	1
8740	Cdc42bpb	0.0226466	18.0854	0.981932	1
8741	Hacd1	0.0226466	16.9627	0.981932	1
8742	Kcnk13	0.0226466	18.1029	0.981932	1
8743	A030005L19Rik	0.0226466	18.3277	0.981932	1
8744	Pcdh17	0.0226466	17.427	0.981932	1
8745	Cyp2e1	0.0226466	18.1829	0.981932	1
8746	Cd163	0.0226466	17.7734	0.981932	1
8747	Clstn3	0.0226466	17.3745	0.981932	1
8748	Slc23a3	0.0226466	18.5784	0.981932	1
8749	Prr15	0.0226466	17.7334	0.981932	1
8750	Bmp4	0.0226466	17.8903	0.981932	1
8751	Cyp4b1	0.0226466	18.2945	0.981932	1
8752	Tnni1	0.0226466	17.7973	0.981932	1
8753	Trem2	0.0226466	18.4485	0.981932	1
8754	Eva1a	0.0226466	18.2004	0.981932	1
8755	Gm45355	0.0226466	17.4687	0.981932	1
8756	Ccl11	0.0226466	17.9395	0.981932	1
8757	Trem3	0.0226466	18.7951	0.981932	1
8758	Spon1	0.0226466	16.9627	0.981932	1
8759	Mdfi	0.0226466	18.3808	0.981932	1
8760	Unc45b	0.0226466	18.1504	0.981932	1
8761	Spink13	0.0226466	18.4772	0.981932	1
8762	Gm45495	0.0226466	17.6067	0.981932	1
8763	Drc1	0.0226466	17.8903	0.981932	1
8764	Kcnk1	0.0226466	18.3464	0.981932	1
8765	Ctsk	0.0226466	18.4593	0.981932	1
8766	Vmn1r4	0.0226466	17.622	0.981932	1
8767	Gm11946	0.0226466	18.2881	0.981932	1
8768	P2ry6	0.0226466	18.3448	0.981932	1
8769	Fermt1	0.0226466	19.2036	0.981932	1
8770	Gm49417	0.0226466	18.4195	0.981932	1
8771	Gjb1	0.0226466	18.7189	0.981932	1
8772	Gm13063	0.0226466	18.4525	0.981932	1
8773	Alox12	0.0226466	18.3788	0.981932	1
8774	Ces1d	0.0226466	18.7189	0.981932	1
8775	Gm50146	0.0226466	18.5053	0.981932	1
8776	Hsd17b13	0.0226466	17.9936	0.981932	1
8777	Hs3st3a1	0.0226466	17.95	0.981932	1
8778	Scn7a	0.0226466	18.7493	0.981932	1
8779	Sctr	0.0226466	18.1611	0.981932	1
8780	Gm48623	0.0226466	18.2945	0.981932	1
8781	Tm4sf1	0.0226466	18.4285	0.981932	1
8782	Xlr5a	0.0226466	18.1019	0.981932	1
8783	Wdfy3	0.0226466	18.1858	0.981932	1
8784	Grin3b	0.0226466	18.311	0.981932	1
8785	Traj40	0.0226466	18.5555	0.981932	1
8786	Wif1	0.0226466	19.3316	0.981932	1
8787	Traj42	0.0226466	17.7325	0.981932	1
8788	Dhrs9	0.0226466	17.9076	0.981932	1
8789	Traj53	0.0226466	17.9085	0.981932	1
8790	Tnfrsf19	0.0226466	18.8599	0.981932	1
8791	Agmat	0.0226466	18.6359	0.981932	1
8792	Pitx1	0.0226466	17.2579	0.981932	1
8793	Traj56	0.0226466	18.8251	0.981932	1
8794	Cxcl14	0.0226466	18.2945	0.981932	1
8795	Gm20404	0.0226466	18.1366	0.981932	1
8796	Rab44	0.0226466	18.9331	0.981932	1
8797	Gm15991	0.0226466	18.0009	0.981932	1
8798	Pdpn	0.0226466	17.549	0.981932	1
8799	Gm48357	0.0226466	19.4871	0.981932	1
8800	Plxnb3	0.0226466	18.1377	0.981932	1
8801	Ecm2	0.0226466	18.6256	0.981932	1
8802	Dpt	0.0226466	18.6443	0.981932	1
8803	Sparcl1	0.0226466	18.3522	0.981932	1
8804	Adam23	0.0226466	18.6082	0.981932	1
8805	Arl14	0.0226466	18.2834	0.981932	1
8806	B3galnt1	0.0226466	18.3634	0.981932	1
8807	Schip1	0.0226466	17.626	0.981932	1
8808	Tnfsf13os	0.0226466	18.3686	0.981932	1
8809	Hrh1	0.0226466	18.8171	0.981932	1
8810	4930415O20Rik	0.0226466	17.9271	0.981932	1
8811	Gm16315	0.0226466	17.8205	0.981932	1
8812	D830024N08Rik	0.0226466	18.2166	0.981932	1
8813	Syn2	0.0226466	18.4729	0.981932	1
8814	Gm47990	0.0226466	17.9122	0.981932	1
8815	Ttr	0.0226466	18.5338	0.981932	1
8816	Gm33926	0.0226466	18.5853	0.981932	1
8817	Gm10790	0.0226466	18.431	0.981932	1
8818	Hist1h3b	0.0226466	18.9174	0.981932	1
8819	4933408B17Rik	0.0226466	18.5756	0.981932	1
8820	Rasd2	0.0226466	18.5152	0.981932	1
8821	Lama3	0.0226466	18.2613	0.981932	1
8822	Gm34276	0.0226466	18.6267	0.981932	1
8823	Acvr1c	0.0226466	18.0343	0.981932	1
8824	Colec12	0.0226466	18.3866	0.981932	1
8825	Fzd8	0.0226466	18.4804	0.981932	1
8826	Gm28497	0.0226466	18.1122	0.981932	1
8827	2010001K21Rik	0.0226466	18.1789	0.981932	1
8828	Gm15122	0.0226466	18.527	0.981932	1
8829	Hist1h2br	0.0226466	17.7214	0.981932	1
8830	Clec10a	0.0226466	18.3729	0.981932	1
8831	Gm50068	0.0226466	17.0191	0.981932	1
8832	Homer2	0.0226466	17.3322	0.981932	1
8833	Nckap5los	0.0226466	18.5047	0.981932	1
8834	Hnf4a	0.0226466	16.9934	0.981932	1
8835	Csf3r	0.0226466	19.8892	0.981932	1
8836	Lypd8	0.0226466	17.4904	0.981932	1
8837	Gm37168	0.0226466	18.2933	0.981932	1
8838	Ido1	0.0226466	17.6655	0.981932	1
8839	Col6a1	0.0226466	17.4633	0.981932	1
8840	Col6a2	0.0226466	18.3866	0.981932	1
8841	Cbs	0.0226466	17.6318	0.981932	1
8842	Trav4n-4	0.0226466	17.2095	0.981932	1
8843	Btbd3	0.0226466	18.5808	0.981932	1
8844	Nek5	0.0226466	18.104	0.981932	1
8845	Gm16222	0.0226466	18.4477	0.981932	1
8846	Atp7b	0.0226466	18.1502	0.981932	1
8847	Epb41l3	0.0226466	18.827	0.981932	1
8848	Gm48772	0.0226466	18.0823	0.981932	1
8849	Dcst1	0.0226466	18.9765	0.981932	1
8850	Tmed6	0.0226466	17.5011	0.981932	1
8851	AC171003.1	0.0226466	17.9643	0.981932	1
8852	Gm44265	0.0226466	18.6397	0.981932	1
8853	Cntn1	0.0226466	17.9427	0.981932	1
8854	Gata2	0.0226466	17.6099	0.981932	1
8855	Zfp334	0.0226466	19.3316	0.981932	1
8856	Creb3l4	0.0226466	18.6316	0.981932	1
8857	Gm48286	0.0226466	18.2472	0.981932	1
8858	Sirpb1c	0.0226466	18.4401	0.981932	1
8859	Dnah2	0.0226466	18.1667	0.981932	1
8860	Gm17133	0.0226466	18.2809	0.981932	1
8861	Naip1	0.0226466	18.5375	0.981932	1
8862	Stra8	0.0226466	18.4355	0.981932	1
8863	Flrt3	0.0226466	19.216	0.981932	1
8864	Kcnrg	0.0226466	18.1973	0.981932	1
8865	Pcdhga1	0.0226466	18.5875	0.981932	1
8866	Kirrel	0.0226466	17.7241	0.981932	1
8867	Hand2	0.0226466	18.9028	0.981932	1
8868	Gm19696	0.0226466	18.4046	0.981932	1
8869	Zfp979	0.0226466	17.8111	0.981932	1
8870	8430430B14Rik	0.0226466	17.7205	0.981932	1
8871	Gm13054	0.0226466	18.7803	0.981932	1
8872	Stox2	0.0226466	18.3467	0.981932	1
8873	Gm31805	0.0226466	18.2428	0.981932	1
8874	Gm17122	0.0226466	18.6222	0.981932	1
8875	Gm31887	0.0226466	18.5324	0.981932	1
8876	Slc8a1	0.0226466	17.9932	0.981932	1
8877	Gm30873	0.0226466	18.4821	0.981932	1
8878	Nes	0.0226466	18.1798	0.981932	1
8879	Trpa1	0.0226466	17.7494	0.981932	1
8880	Gm16192	0.0226466	18.5357	0.981932	1
8881	Gpd1	0.0226466	17.6794	0.981932	1
8882	Fgd5	0.0226466	18.2472	0.981932	1
8883	Gm47725	0.0226466	18.0873	0.981932	1
8884	Gm13710	0.0226466	17.4311	0.981932	1
8885	Gm16239	0.0226466	17.1826	0.981932	1
8886	Gm5475	0.0226466	18.4007	0.981932	1
8887	Pcdh19	0.0226466	18.0917	0.981932	1
8888	Pex5l	0.0226466	17.9409	0.981932	1
8889	Sox7	0.0226466	18.7058	0.981932	1
8890	Gm15318	0.0226466	18.562	0.981932	1
8891	Gm9745	0.0226466	18.6224	0.981932	1
8892	2210407C18Rik	0.0226466	18.2209	0.981932	1
8893	Stab2	0.0226466	18.7407	0.981932	1
8894	Gm10518	0.0226466	19.0869	0.981932	1
8895	Klra17	0.0226466	18.7938	0.981932	1
8896	Fam178b	0.0226466	18.2428	0.981932	1
8897	Gucy2g	0.0226466	18.5452	0.981932	1
8898	Epn3	0.0226466	18.4772	0.981932	1
8899	2410080I02Rik	0.0226466	17.6849	0.981932	1
8900	Samd12	0.0226466	18.4081	0.981932	1
8901	Eps8l3	0.0226466	16.8514	0.981932	1
8902	Cttnbp2	0.0226466	18.3308	0.981932	1
8903	Golga7b	0.0226466	17.8868	0.981932	1
8904	Pcsk5	0.0226466	19.4323	0.981932	1
8905	Trim71	0.0226466	17.9997	0.981932	1
8906	Pip5kl1	0.0226466	17.7361	0.981932	1
8907	AA986860	0.0226466	18.514	0.981932	1
8908	Gm43465	0.0226466	18.3254	0.981932	1
8909	Abi3bp	0.0226466	18.4887	0.981932	1
8910	Mycbpap	0.0226466	18.4719	0.981932	1
8911	Fcgbp	0.0226466	17.7973	0.981932	1
8912	Gm37915	0.0226466	17.4955	0.981932	1
8913	Gm40617	0.0226466	18.5217	0.981932	1
8914	Cdh10	0.0226466	18.2492	0.981932	1
8915	Cd55b	0.0226466	18.2875	0.981932	1
8916	Hpse2	0.0226466	18.4135	0.981932	1
8917	Cbr2	0.0226466	19.4126	0.981932	1
8918	Col6a3	0.0226466	18.6599	0.981932	1
8919	Gm49460	0.0226466	18.61	0.981932	1
8920	Hey2	0.0226466	18.687	0.981932	1
8921	Gm34342	0.0226466	18.1621	0.981932	1
8922	Vmn1r81	0.0226466	19.0616	0.981932	1
8923	Samd13	0.0226466	18.2554	0.981932	1
8924	Ccdc152	0.0226466	18.2492	0.981932	1
8925	Cygb	0.0226466	19.1921	0.981932	1
8926	Ghr	0.0226466	17.3825	0.981932	1
8927	Gm43573	0.0226466	17.789	0.981932	1
8928	Sh3bgr	0.0226466	17.5011	0.981932	1
8929	Jam2	0.0226466	18.0324	0.981932	1
8930	Cldn15	0.0226466	17.8912	0.981932	1
8931	Dgkeos	0.0226466	18.1034	0.981932	1
8932	4930461C15Rik	0.0226466	17.9705	0.981932	1
8933	Nkain2	0.0226466	18.5799	0.981932	1
8934	Cdk18	0.0226466	19.3316	0.981932	1
8935	Nexn	0.0226466	17.256	0.981932	1
8936	Tmem266	0.0226466	18.3467	0.981932	1
8937	Grifin	0.0226466	17.2095	0.981932	1
8938	Pxdn	0.0226466	19.1804	0.981932	1
8939	Wnt2b	0.0226466	18.4295	0.981932	1
8940	Tmeff2	0.0226466	18.3488	0.981932	1
8941	Ccdc103	0.0226466	18.0906	0.981932	1
8942	Cth	0.0226466	17.7375	0.981932	1
8943	Fzd10os	0.0226466	18.4696	0.981932	1
8944	D030046N08Rik	0.0226466	17.8823	0.981932	1
8945	Olfr1423	0.0226466	18.7688	0.981932	1
8946	Cntnap1	0.0226466	18.3607	0.981932	1
8947	Lipc	0.0226466	18.4772	0.981932	1
8948	Svep1	0.0226466	18.3495	0.981932	1
8949	Gm16083	0.0226466	17.5347	0.981932	1
8950	Rab17	0.0226466	18.6719	0.981932	1
8951	Scn2b	0.0226466	17.9963	0.981932	1
8952	Gm26797	0.0226466	17.6458	0.981932	1
8953	Gm16759	0.0226466	18.8744	0.981932	1
8954	Apob	0.0226466	19.4245	0.981932	1
8955	Cldn3	0.0226466	17.7826	0.981932	1
8956	Atp1a4	0.0226466	17.5679	0.981932	1
8957	Ccdc150	0.0226466	18.8403	0.981932	1
8958	Lpar1	0.0226466	18.6413	0.981932	1
8959	Kcns3	0.0226466	18.1996	0.981932	1
8960	Ppp1r9a	0.0226466	18.5324	0.981932	1
8961	Cyp2t4	0.0226466	18.1715	0.981932	1
8962	B4galnt2	0.0226466	17.8168	0.981932	1
8963	Stard13	0.0226466	18.2395	0.981932	1
8964	Gm34150	0.0226466	18.2428	0.981932	1
8965	Gm20655	0.0226466	18.0917	0.981932	1
8966	4931422A03Rik	0.0226466	16.991	0.981932	1
8967	Gulp1	0.0226466	18.6783	0.981932	1
8968	Gm33699	0.0226466	18.4988	0.981932	1
8969	Uaca	0.0226466	19.2036	0.981932	1
8970	Hoxb5	0.0226466	18.6827	0.981932	1
8971	Clic6	0.0226466	19.5305	0.981932	1
8972	Sox13	0.0226466	18.3035	0.981932	1
8973	Fzd9	0.0226466	18.6469	0.981932	1
8974	Gm10688	0.0226466	19.4258	0.981932	1
8975	Chia1	0.0226466	18.1359	0.981932	1
8976	Gm9920	0.0226466	18.5089	0.981932	1
8977	Casq1	0.0226466	18.6745	0.981932	1
8978	Dhx58os	0.0226466	17.7207	0.981932	1
8979	Gm16096	0.0226466	18.0339	0.981932	1
8980	Sectm1a	0.0226466	19.2036	0.981932	1
8981	Gm33858	0.0226466	18.4169	0.981932	1
8982	Scd4	0.0226466	18.1665	0.981932	1
8983	Myrip	0.0226466	17.717	0.981932	1
8984	Fam219aos	0.0226466	19.1424	0.981932	1
8985	Mir100hg	0.0226466	18.7008	0.981932	1
8986	Twist2	0.0226466	18.5618	0.981932	1
8987	Sort1	0.0226466	19.4782	0.981932	1
8988	Cd276	0.0226466	18.7837	0.981932	1
8989	Aldh8a1	0.0226466	18.6858	0.981932	1
8990	Six5	0.0226466	17.8745	0.981932	1
8991	Clec2h	0.0226466	18.8168	0.981932	1
8992	Pilrb1	0.0226466	18.5553	0.981932	1
8993	Medag	0.0226466	17.7214	0.981932	1
8994	Soga1	0.0226466	18.3394	0.981932	1
8995	Cilp	0.0226466	18.6336	0.981932	1
8996	Vwf	0.0226466	18.2982	0.981932	1
8997	Nr2e3	0.0226466	18.0415	0.981932	1
8998	Lamb2	0.0226466	18.4159	0.981932	1
8999	Frmpd1	0.0226466	18.0256	0.981932	1
9000	Sptbn5	0.0226466	18.5168	0.981932	1
9001	Hpd	0.0226466	18.5452	0.981932	1
9002	Satb2	0.0226466	18.2308	0.981932	1
9003	D930019O06Rik	0.0226466	18.4581	0.981932	1
9004	Tgfb2	0.0226466	17.427	0.981932	1
9005	Cd300c	0.0226466	18.427	0.981932	1
9006	Gm20756	0.0226466	18.6171	0.981932	1
9007	Mst1r	0.0226466	17.0872	0.981932	1
9008	Gm37963	0.0226466	18.95	0.981932	1
9009	Ovol1	0.0226466	18.5836	0.981932	1
9010	Lypd3	0.0226466	18.3533	0.981932	1
9011	Mapk4	0.0226466	19.2036	0.981932	1
9012	Amt	0.0226466	17.8801	0.981932	1
9013	Gm50315	0.0226466	18.7056	0.981932	1
9014	Cttnbp2nl	0.0226466	19.1432	0.981932	1
9015	Klri1	0.0226466	18.5735	0.981932	1
9016	Elf3	0.0226466	17.7967	0.981932	1
9017	Ptprz1	0.0226466	17.714	0.981932	1
9018	Gm17203	0.0226466	17.6597	0.981932	1
9019	Cadm2	0.0226466	17.296	0.981932	1
9020	Olfr718-ps1	0.0226466	18.5067	0.981932	1
9021	Rbp4	0.0226466	17.8294	0.981932	1
9022	Sap30bpos	0.0226466	18.6115	0.981932	1
9023	Gm42868	0.0226466	19.1436	0.981932	1
9024	Sema3b	0.0226466	19.391	0.981932	1
9025	Mrc2	0.0226466	18.0564	0.981932	1
9026	Ppp1r14a	0.0226466	19.2016	0.981932	1
9027	Scpep1os	0.0226466	18.8596	0.981932	1
9028	BB031773	0.0226466	18.2984	0.981932	1
9029	9530052C20Rik	0.0226466	18.7334	0.981932	1
9030	Gm47766	0.0226466	19.4633	0.981932	1
9031	Pnliprp2	0.0226466	19.5684	0.981932	1
9032	5930403N24Rik	0.0226466	18.5784	0.981932	1
9033	5730435O14Rik	0.0226466	16.8636	0.981932	1
9034	Sdk2	0.0226466	18.4052	0.981932	1
9035	Lama4	0.0226466	18.7553	0.981932	1
9036	Klf8	0.0222377	-0.0543115	0.982258	1
9037	Diaph2	0.0221643	-0.0943392	0.982317	1
9038	Pcdhga5	0.0220752	0.179679	0.982388	1
9039	Catspere2	0.0218236	-0.0929696	0.982589	1
9040	Tia1	0.0217397	-0.0588631	0.982656	1
9041	Smarca4	0.0217135	-0.0118174	0.982676	1
9042	Gpr162	0.0216454	-0.0668739	0.982731	1
9043	AI480526	0.0214147	-0.0964156	0.982915	1
9044	Stx19	0.0212417	0.852443	0.983053	1
9045	Lncppara	0.0212312	1.20635	0.983061	1
9046	Ggn	0.0211998	0.564637	0.983086	1
9047	Ifi204	0.0211893	0.769711	0.983095	1
9048	Btc	0.0211893	0.804458	0.983095	1
9049	Trav6d-3	0.0211788	0.524546	0.983103	1
9050	Nanos3	0.0211788	0.443208	0.983103	1
9051	Oscp1	0.0211788	0.414563	0.983103	1
9052	Dlgap3	0.0211683	0.471749	0.983111	1
9053	Gm12169	0.0211683	0.446221	0.983111	1
9054	Tssk4	0.0211578	0.368603	0.98312	1
9055	Pcdhga9	0.0211578	0.382757	0.98312	1
9056	Srl	0.0211473	0.177183	0.983128	1
9057	Gm47861	0.0211473	0.058164	0.983128	1
9058	Cryba4	0.0211473	-0.00514728	0.983128	1
9059	Ehd2	0.0211473	0.207355	0.983128	1
9060	Gm49189	0.0211369	0.314997	0.983136	1
9061	Gm16751	0.0211369	0.167556	0.983136	1
9062	Cfap43	0.0211369	0.101265	0.983136	1
9063	Rslcan18	0.0211369	0.184169	0.983136	1
9064	Gm12264	0.0211264	-0.0128606	0.983145	1
9065	Gm31342	0.0211159	-0.300583	0.983153	1
9066	Gm16142	0.0211159	-0.0909335	0.983153	1
9067	Gm17354	0.0211159	-0.275936	0.983153	1
9068	Gm8994	0.0211054	-0.148599	0.983162	1
9069	Prr22	0.0210844	-0.412128	0.983178	1
9070	Wdr89	0.0208747	-0.128666	0.983346	1
9071	Osgepl1	0.020859	-0.113806	0.983358	1
9072	Ddx59	0.0203767	-0.117064	0.983743	1
9073	Plk4	0.0202981	-0.0899593	0.983806	1
9074	Abr	0.0199573	-0.0741601	0.984077	1
9075	Gss	0.0198735	-0.103341	0.984144	1
9076	Socs7	0.0198263	-0.143488	0.984182	1
9077	Sema6b	0.0197948	0.428855	0.984207	1
9078	BC025920	0.0197844	0.587666	0.984215	1
9079	Uchl4	0.0197844	0.382167	0.984215	1
9080	Rimkla	0.019711	-0.284259	0.984274	1
9081	Egfl8	0.01969	0.241369	0.984291	1
9082	Cd93	0.01969	0.364681	0.984291	1
9083	Tle6	0.019669	0.417259	0.984307	1
9084	Hist1h4a	0.019669	0.16838	0.984307	1
9085	Tedc2	0.019669	-0.167487	0.984307	1
9086	Gm29585	0.019669	0.302503	0.984307	1
9087	Gm26602	0.0196585	0.212738	0.984316	1
9088	Mzf1	0.0196481	0.158406	0.984324	1
9089	Tmem254c	0.0196481	0.0675605	0.984324	1
9090	Enah	0.0195956	-0.102239	0.984366	1
9091	Lrrc39	0.0195747	-0.0332379	0.984383	1
9092	C030005K06Rik	0.0195537	-0.173278	0.984399	1
9093	B930095G15Rik	0.0194541	-0.0752939	0.984479	1
9094	Cldn34c1	0.0192706	-0.143738	0.984625	1
9095	Mr1	0.0187988	-0.0174322	0.985002	1
9096	Kctd1	0.0185262	-0.155607	0.985219	1
9097	Sirt4	0.0184371	-0.0370888	0.98529	1
9098	Nbas	0.0184266	-0.0638484	0.985299	1
9099	1700094D03Rik	0.0183585	0.347295	0.985353	1
9100	Tmem81	0.018327	0.245014	0.985378	1
9101	Gm29488	0.0182117	0.126526	0.98547	1
9102	G630030J09Rik	0.0181802	0.0681128	0.985495	1
9103	Tubgcp6	0.0180282	-0.042869	0.985616	1
9104	9930012K11Rik	0.01796	-0.132801	0.985671	1
9105	Ttc30a1	0.0178971	-0.210656	0.985721	1
9106	Fbxo17	0.0177766	0.0511622	0.985817	1
9107	Vmac	0.017116	-0.0848835	0.986344	1
9108	Zfp523	0.017116	-0.0191406	0.986344	1
9109	Tceal3	0.0169535	0.234164	0.986474	1
9110	Cfp	0.0167438	0.12586	0.986641	1
9111	Padi1	0.0167333	0.0185024	0.986649	1
9112	Pelp1	0.0167176	-0.123042	0.986662	1
9113	Ago4	0.01666	0.0458875	0.986708	1
9114	Zfp449	0.0165761	0.0150617	0.986775	1
9115	Tspan32	0.0163978	-0.0107488	0.986917	1
9116	Dand5	0.0163035	-0.126386	0.986992	1
9117	Dcn	0.0159156	0.728458	0.987302	1
9118	Gm21781	0.0159156	1.5511	0.987302	1
9119	Nlrp3	0.0159051	1.38351	0.98731	1
9120	Gm47735	0.0159051	0.860591	0.98731	1
9121	Tmem151b	0.0159051	0.585606	0.98731	1
9122	Bend4	0.0159051	0.670227	0.98731	1
9123	8430432A02Rik	0.0158946	0.551231	0.987318	1
9124	Gm36839	0.0158946	0.802543	0.987318	1
9125	Gm39214	0.0158946	0.993732	0.987318	1
9126	Itgax	0.0158841	0.930584	0.987327	1
9127	Gm26575	0.0158841	0.88411	0.987327	1
9128	4930444G20Rik	0.0158841	0.37263	0.987327	1
9129	Enpp3	0.0158841	0.667999	0.987327	1
9130	Phldb2	0.0158841	0.829064	0.987327	1
9131	Ffar4	0.0158841	0.499817	0.987327	1
9132	Cib3	0.0158841	0.66024	0.987327	1
9133	Csf2rb2	0.0158841	0.874224	0.987327	1
9134	Gm48552	0.0158841	0.655642	0.987327	1
9135	Gm16272	0.0158841	0.439158	0.987327	1
9136	2410018L13Rik	0.0158736	0.674502	0.987335	1
9137	Osmr	0.0158736	0.402641	0.987335	1
9138	Gm49512	0.0158736	0.304447	0.987335	1
9139	Crispld2	0.0158736	0.599011	0.987335	1
9140	Igf1	0.0158736	0.676382	0.987335	1
9141	4930519P11Rik	0.0158736	0.492636	0.987335	1
9142	Hnf1b	0.0158736	1.01602	0.987335	1
9143	Peg3	0.0158736	0.619185	0.987335	1
9144	Tbx1	0.0158631	0.265778	0.987344	1
9145	Gm5907	0.0158631	-0.190141	0.987344	1
9146	Mtss2	0.0158631	0.608855	0.987344	1
9147	Gm47439	0.0158631	0.0478348	0.987344	1
9148	1700064H15Rik	0.0158526	0.227059	0.987352	1
9149	Gm12762	0.0158526	-0.50215	0.987352	1
9150	Sorbs2	0.0158526	0.527586	0.987352	1
9151	Gm43258	0.0158526	0.363524	0.987352	1
9152	Trpv4	0.0158526	-0.0851829	0.987352	1
9153	Grik1	0.0158526	-0.108795	0.987352	1
9154	Gm6566	0.0158526	-0.238147	0.987352	1
9155	D630044L22Rik	0.0158526	0.0656538	0.987352	1
9156	Sh2d4b	0.0158526	-0.146696	0.987352	1
9157	Rab3b	0.0158526	0.0698172	0.987352	1
9158	Gpr63	0.0158526	0.170151	0.987352	1
9159	9430085M18Rik	0.0158422	-0.235589	0.98736	1
9160	Gm43689	0.0158422	-0.0258425	0.98736	1
9161	Gm5493	0.0158422	0.041906	0.98736	1
9162	Ttc39d	0.0158422	0.0752884	0.98736	1
9163	Gm16213	0.0158422	0.181633	0.98736	1
9164	Trav6n-5	0.0158422	0.0240895	0.98736	1
9165	D430001F17Rik	0.0158422	0.0596669	0.98736	1
9166	Gm42463	0.0158422	0.119712	0.98736	1
9167	4930578M07Rik	0.0158422	-0.254211	0.98736	1
9168	Bfsp2	0.0158422	0.00174482	0.98736	1
9169	Pxylp1	0.0158317	-0.398191	0.987369	1
9170	Gm47121	0.0158317	0.0826964	0.987369	1
9171	Azin2	0.0158212	-0.139641	0.987377	1
9172	Pdgfrb	0.0158212	-0.927878	0.987377	1
9173	Prx	0.0158212	-0.114219	0.987377	1
9174	Aqp11	0.0158212	-0.219735	0.987377	1
9175	Gm10778	0.0158212	-0.304991	0.987377	1
9176	Gm20139	0.0158212	-0.129055	0.987377	1
9177	Mfn1	0.0155696	-0.0591682	0.987578	1
9178	Phf23	0.0151869	-0.0827289	0.987883	1
9179	Gcnt2	0.0151816	0.0836574	0.987887	1
9180	Snhg14	0.0150453	0.00644196	0.987996	1
9181	Gm42941	0.014432	0.232374	0.988485	1
9182	Tex9	0.0144163	-0.181	0.988498	1
9183	Doc2g	0.014411	0.26421	0.988502	1
9184	Dgkg	0.0143796	-0.059594	0.988527	1
9185	Kalrn	0.0143691	-0.151305	0.988536	1
9186	Gm43256	0.0143586	0.189235	0.988544	1
9187	Gm47257	0.0143586	0.211609	0.988544	1
9188	Eml4	0.0143429	-0.0420493	0.988556	1
9189	1700110K17Rik	0.0143062	-0.145987	0.988586	1
9190	Teddm2	0.0142957	0.0380259	0.988594	1
9191	Purg	0.0142747	-0.0942745	0.988611	1
9192	Eme1	0.0142275	0.173602	0.988648	1
9193	Map1s	0.0140388	-0.0917477	0.988799	1
9194	Aldoa-1	0.0135775	0.0461557	0.989167	1
9195	Ccnj	0.0130638	-0.179797	0.989577	1
9196	Gfod2	0.0130113	0.304364	0.989619	1
9197	4831440D22Rik	0.012896	0.0704161	0.989711	1
9198	1810010H24Rik	0.0128645	0.104508	0.989736	1
9199	Nr2c2ap	0.0128541	-0.107994	0.989744	1
9200	Cep128	0.0128121	-0.212656	0.989778	1
9201	9530082P21Rik	0.0128016	-0.0309175	0.989786	1
9202	Spred3	0.0127807	-0.116611	0.989803	1
9203	3830408C21Rik	0.0127807	-0.0111022	0.989803	1
9204	Sfxn5	0.0127597	-0.0611727	0.98982	1
9205	Cntd1	0.0127178	-0.209655	0.989853	1
9206	Zfp967	0.0127073	-0.160817	0.989861	1
9207	Hcfc2	0.0126653	-0.0726617	0.989895	1
9208	Urgcp	0.0125815	-0.0825276	0.989962	1
9209	Gm48678	0.0123823	0.0897561	0.990121	1
9210	Iqcc	0.0123403	-0.0526023	0.990154	1
9211	Galnt9	0.0122984	0.0786442	0.990188	1
9212	Zbed5	0.0122093	-0.073506	0.990259	1
9213	Haus2	0.0121935	-0.160245	0.990271	1
9214	Snx13	0.0119681	-0.0345771	0.990451	1
9215	C87436	0.0119471	-0.0606244	0.990468	1
9216	Slc26a10	0.0118947	0.0350309	0.99051	1
9217	Gm16638	0.011858	-0.0168817	0.990539	1
9218	D030028A08Rik	0.0118371	-0.17841	0.990556	1
9219	Igfbp6	0.0116746	0.346349	0.990685	1
9220	Cdk5rap2	0.0116641	-0.143071	0.990694	1
9221	Gm10827	0.0116431	0.224576	0.99071	1
9222	Atp1b1	0.0113495	0.0847423	0.990945	1
9223	Bank1	0.0113076	-0.0623129	0.990978	1
9224	Nr1d1	0.0113076	-0.0048346	0.990978	1
9225	Tsga10	0.0111241	-0.248604	0.991124	1
9226	Arsg	0.0109511	0.0675296	0.991262	1
9227	Zfp811	0.0105999	1.21775	0.991543	1
9228	Vil1	0.0105999	1.58657	0.991543	1
9229	Adam22	0.0105999	0.769326	0.991543	1
9230	P2rx1	0.0105999	1.00415	0.991543	1
9231	Acss2os	0.0105999	0.839194	0.991543	1
9232	1500026H17Rik	0.0105999	0.658776	0.991543	1
9233	Sgcg	0.0105999	1.0276	0.991543	1
9234	Lcn4	0.0105999	0.955866	0.991543	1
9235	1700112D23Rik	0.0105999	1.06564	0.991543	1
9236	Fcgr1	0.0105999	0.731386	0.991543	1
9237	Gm43568	0.0105999	1.55221	0.991543	1
9238	Fam162b	0.0105999	2.26403	0.991543	1
9239	Gm14486	0.0105999	0.732062	0.991543	1
9240	9130015A21Rik	0.0105999	1.5878	0.991543	1
9241	Acvr2b	0.0105999	1.73329	0.991543	1
9242	Gm45509	0.0105999	0.804131	0.991543	1
9243	Psg16	0.0105999	0.81642	0.991543	1
9244	Fap	0.0105999	0.77536	0.991543	1
9245	Cidea	0.0105999	1.13835	0.991543	1
9246	Traj27	0.0105894	0.493093	0.991551	1
9247	Gm24362	0.0105894	0.661839	0.991551	1
9248	Gm34939	0.0105894	0.708951	0.991551	1
9249	Lsmem2	0.0105894	0.458217	0.991551	1
9250	Gm11583	0.0105894	1.13321	0.991551	1
9251	Ramp2	0.0105894	0.824297	0.991551	1
9252	Usp44	0.0105894	0.454783	0.991551	1
9253	Olfr1369-ps1	0.0105894	0.580124	0.991551	1
9254	Sash1	0.0105894	1.07422	0.991551	1
9255	Gm14636	0.0105894	0.953025	0.991551	1
9256	Vmn2r1	0.0105894	0.876001	0.991551	1
9257	Kis2	0.0105894	0.537002	0.991551	1
9258	Gm47985	0.0105894	0.647807	0.991551	1
9259	Layn	0.0105894	1.03643	0.991551	1
9260	Ube4bos2	0.0105894	0.674457	0.991551	1
9261	Gsta3	0.0105894	0.741534	0.991551	1
9262	Pdzd3	0.0105894	0.719337	0.991551	1
9263	Gm10847	0.0105894	0.65465	0.991551	1
9264	A430090L17Rik	0.0105894	1.1285	0.991551	1
9265	Tm6sf2	0.0105789	0.357543	0.991559	1
9266	Olfr1259	0.0105789	0.311988	0.991559	1
9267	4632428C04Rik	0.0105789	-0.136122	0.991559	1
9268	Hist1h4m	0.0105789	0.320276	0.991559	1
9269	Gm31834	0.0105789	0.29665	0.991559	1
9270	Gng7	0.0105789	0.543462	0.991559	1
9271	Gm50063	0.0105789	0.35995	0.991559	1
9272	Abcd2	0.0105789	1.17376	0.991559	1
9273	Gm28068	0.0105789	0.209731	0.991559	1
9274	Gm44549	0.0105789	0.383769	0.991559	1
9275	Nkx1-2	0.0105789	0.818234	0.991559	1
9276	Npb	0.0105789	0.751111	0.991559	1
9277	Notch3	0.0105789	0.330874	0.991559	1
9278	Gm16094	0.0105789	0.0111023	0.991559	1
9279	Zc2hc1c	0.0105789	0.220011	0.991559	1
9280	Gad2	0.0105789	0.625379	0.991559	1
9281	Gm44317	0.0105789	0.21151	0.991559	1
9282	Gm38604	0.0105789	0.1216	0.991559	1
9283	Slc5a11	0.0105789	0.377826	0.991559	1
9284	Cd33	0.0105789	0.45783	0.991559	1
9285	Sbsn	0.0105789	0.395146	0.991559	1
9286	Olfr181	0.0105789	0.782721	0.991559	1
9287	Gm15518	0.0105789	0.354642	0.991559	1
9288	Gm16014	0.0105789	0.260494	0.991559	1
9289	Gm33843	0.0105789	0.441676	0.991559	1
9290	Gm44175	0.0105789	0.28788	0.991559	1
9291	Gm16282	0.0105789	0.665675	0.991559	1
9292	Gm49484	0.0105789	0.414517	0.991559	1
9293	Gm43807	0.0105789	0.486746	0.991559	1
9294	Gm50019	0.0105789	0.385091	0.991559	1
9295	4933433G19Rik	0.0105789	0.355633	0.991559	1
9296	Nap1l5	0.0105789	0.584028	0.991559	1
9297	BC053393	0.0105789	-0.180417	0.991559	1
9298	AU040972	0.0105789	0.18281	0.991559	1
9299	Rsph10b	0.0105789	0.352474	0.991559	1
9300	Stpg2	0.0105789	0.202961	0.991559	1
9301	5830418P13Rik	0.0105789	0.823083	0.991559	1
9302	Gm15564	0.0105789	0.418824	0.991559	1
9303	H2-Q1	0.0105684	0.103732	0.991568	1
9304	Tmod4	0.0105684	0.106984	0.991568	1
9305	Fabp4	0.0105684	0.0517411	0.991568	1
9306	Gm48591	0.0105684	0.030605	0.991568	1
9307	Fstl1	0.0105684	-0.190286	0.991568	1
9308	Kcp	0.0105684	0.0438034	0.991568	1
9309	Map3k6	0.0105684	0.107523	0.991568	1
9310	Comp	0.0105684	0.0902399	0.991568	1
9311	Reep6	0.0105684	-0.196523	0.991568	1
9312	Gm15829	0.0105684	0.0463157	0.991568	1
9313	Olfr1444	0.0105684	-0.742258	0.991568	1
9314	Gm15943	0.0105684	0.0142602	0.991568	1
9315	Cntnap2	0.0105684	-0.0717532	0.991568	1
9316	Pde6h	0.0105579	-0.150447	0.991576	1
9317	Olfr373	0.0105579	-0.203133	0.991576	1
9318	Gfra4	0.0105579	-0.717194	0.991576	1
9319	Gm39302	0.0105579	0.14609	0.991576	1
9320	Gm47350	0.0105579	-0.309497	0.991576	1
9321	Traj18	0.0105579	-0.0524824	0.991576	1
9322	Gm36634	0.0105579	-0.430742	0.991576	1
9323	Spin4	0.0105579	-0.465789	0.991576	1
9324	Gal3st1	0.0105579	-0.306704	0.991576	1
9325	Slc18a1	0.0105579	-0.490622	0.991576	1
9326	Pdzk1	0.0105579	-0.439684	0.991576	1
9327	Gm15879	0.0105579	-0.00472742	0.991576	1
9328	Gm11629	0.0105579	0.17061	0.991576	1
9329	Gm35657	0.0105579	0.180069	0.991576	1
9330	4732414G09Rik	0.0105579	-0.540971	0.991576	1
9331	Evc	0.0105579	-0.141638	0.991576	1
9332	Fbxo40	0.0105579	-0.129854	0.991576	1
9333	4933411E06Rik	0.0105579	-0.0876987	0.991576	1
9334	5730460C07Rik	0.0105579	0.201563	0.991576	1
9335	Gm27201	0.0105579	-0.802919	0.991576	1
9336	Rin1	0.0105579	-0.11643	0.991576	1
9337	Traj22	0.0105579	-0.836657	0.991576	1
9338	Slc22a13	0.0105579	-1.06852	0.991576	1
9339	Gm40770	0.0105579	-0.448209	0.991576	1
9340	Gm44200	0.0105579	-0.416917	0.991576	1
9341	Arg1	0.0105579	-0.300856	0.991576	1
9342	Med6	0.010516	-0.0238264	0.99161	1
9343	Trav7-6	0.0104846	0.175959	0.991635	1
9344	Cog6	0.00994984	-0.100383	0.992061	1
9345	Dync2li1	0.00993936	0.0267411	0.99207	1
9346	Zfp955b	0.00991315	-0.0436463	0.992091	1
9347	Cfap74	0.00955143	-0.326483	0.992379	1
9348	Smug1	0.00953046	-0.0155799	0.992396	1
9349	Gm15523	0.00933125	-0.212683	0.992555	1
9350	Gm44995	0.00918447	0.743717	0.992672	1
9351	Brd3os	0.0091635	0.659435	0.992689	1
9352	Gm12100	0.00915302	0.239178	0.992697	1
9353	1700001C19Rik	0.00915302	0.366826	0.992697	1
9354	Gm45267	0.00914253	0.677157	0.992705	1
9355	Gm17134	0.00914253	0.525561	0.992705	1
9356	Gm28198	0.00913205	0.300661	0.992714	1
9357	1810021B22Rik	0.00912156	0.224832	0.992722	1
9358	Gm28512	0.00911108	0.210376	0.992731	1
9359	1700065D16Rik	0.00911108	0.111958	0.992731	1
9360	Hist2h2ab	0.00910059	0.228998	0.992739	1
9361	Gm20045	0.00907962	0.246654	0.992756	1
9362	Cend1	0.00907962	0.0498558	0.992756	1
9363	Gm48809	0.00907962	-0.0163646	0.992756	1
9364	Sh2b2	0.00906914	0.113719	0.992764	1
9365	Gm26636	0.00906914	-0.0757901	0.992764	1
9366	Ano7	0.00906914	0.0254929	0.992764	1
9367	Gm29322	0.00905866	-0.0431969	0.992772	1
9368	Tnnt3	0.00905866	0.0920783	0.992772	1
9369	Zfp112	0.00905866	-0.330222	0.992772	1
9370	D630036H23Rik	0.00905866	0.0211461	0.992772	1
9371	Nhej1	0.00905866	-0.0168194	0.992772	1
9372	Slc12a5	0.00905866	-0.0614214	0.992772	1
9373	E130218I03Rik	0.00905866	-0.0584136	0.992772	1
9374	Insl3	0.00904817	-0.164428	0.992781	1
9375	Calr3	0.00904817	-0.127314	0.992781	1
9376	Dhrs13os	0.00903769	-0.143501	0.992789	1
9377	E030042O20Rik	0.0090272	-0.0935624	0.992797	1
9378	Stard8	0.00901672	-0.1546	0.992806	1
9379	Spats2	0.00901672	-0.303944	0.992806	1
9380	Plekhh1	0.00900623	-0.41817	0.992814	1
9381	Flt1	0.00898526	-0.274463	0.992831	1
9382	Amdhd1	0.00896429	0.0168066	0.992848	1
9383	Gm5148	0.00895905	0.201153	0.992852	1
9384	Rimklb	0.00894333	-0.946043	0.992864	1
9385	9230116L04Rik	0.00893284	-0.843356	0.992873	1
9386	Prpf19	0.00861306	-0.0548866	0.993128	1
9387	Jade3	0.00847152	-0.219173	0.993241	1
9388	Unc13a	0.00826183	-0.13303	0.993408	1
9389	A430057M04Rik	0.00767469	0.265953	0.993877	1
9390	Apln	0.00767469	0.308803	0.993877	1
9391	Cnn3	0.00765373	0.229644	0.993893	1
9392	4921514A10Rik	0.00764324	0.0111409	0.993902	1
9393	Gm30790	0.00763276	0.0605448	0.99391	1
9394	Gm48116	0.00762227	0.169576	0.993918	1
9395	Slc7a11	0.00758033	0.0941007	0.993952	1
9396	Bex1	0.00756985	0.118493	0.99396	1
9397	Gm43330	0.00755936	-0.313168	0.993969	1
9398	Zbed4	0.00752267	-0.122729	0.993998	1
9399	Ccdc38	0.00750694	-0.0386302	0.99401	1
9400	Tmem150b	0.00750694	-0.100373	0.99401	1
9401	AA465934	0.00733919	-0.599984	0.994144	1
9402	Slc25a47	0.00731822	-0.531022	0.994161	1
9403	Hist3h2a	0.00686738	0.0553995	0.994521	1
9404	0610030E20Rik	0.00657906	-0.0793356	0.994751	1
9405	Wbp1	0.00656857	-0.0471663	0.994759	1
9406	Styxl1	0.00655285	0.501925	0.994772	1
9407	Zfp282	0.00646897	-0.0605087	0.994839	1
9408	Pkd2l2	0.00629073	0.278384	0.994981	1
9409	Nupr1l	0.00621734	0.170471	0.995039	1
9410	Alpk2	0.0061125	0.0976106	0.995123	1
9411	Cd46	0.00607056	-0.0315972	0.995156	1
9412	C130026I21Rik	0.0060391	-0.074777	0.995182	1
9413	Zmiz1os1	0.00592377	0.0469298	0.995274	1
9414	Gm13481	0.00591329	-0.175484	0.995282	1
9415	Avpr2	0.00589232	-0.130608	0.995299	1
9416	Gm15927	0.00582941	-0.209018	0.995349	1
9417	Mkks	0.00560924	-0.126787	0.995525	1
9418	Gm13166	0.00555681	-0.0347434	0.995566	1
9419	Zfp672	0.00543624	-0.0444867	0.995663	1
9420	1700120C14Rik	0.00538906	-0.0293925	0.9957	1
9421	Prss57	0.0052947	2.44459	0.995775	1
9422	Upk1b	0.0052947	2.1981	0.995775	1
9423	2210418O10Rik	0.0052947	0.625032	0.995775	1
9424	Rab25	0.0052947	3.64977	0.995775	1
9425	Slc5a8	0.0052947	0.575531	0.995775	1
9426	Kazn	0.0052947	1.56319	0.995775	1
9427	Lpl	0.0052947	0.545501	0.995775	1
9428	Zfp457	0.0052947	0.873024	0.995775	1
9429	Gm16537	0.0052947	1.30499	0.995775	1
9430	Thbd	0.0052947	2.64975	0.995775	1
9431	Gm50087	0.0052947	2.31151	0.995775	1
9432	Spns2	0.0052947	0.417339	0.995775	1
9433	Olr1	0.0052947	1.18895	0.995775	1
9434	Klrb1	0.0052947	1.25328	0.995775	1
9435	Il9	0.0052947	0.839707	0.995775	1
9436	Mroh2a	0.0052947	0.472334	0.995775	1
9437	Mir670hg	0.0052947	0.903921	0.995775	1
9438	4930566F21Rik	0.0052947	0.596004	0.995775	1
9439	Gm960	0.0052947	1.3877	0.995775	1
9440	Gm43585	0.0052947	2.22768	0.995775	1
9441	2610528A11Rik	0.0052947	0.526926	0.995775	1
9442	Ngef	0.0052947	0.498439	0.995775	1
9443	Gm50196	0.0052947	0.398525	0.995775	1
9444	Zfp982	0.0052947	1.16852	0.995775	1
9445	Gm15983	0.0052947	0.558161	0.995775	1
9446	Gm14443	0.0052947	1.14347	0.995775	1
9447	Gas1	0.0052947	0.761063	0.995775	1
9448	Klre1	0.0052947	0.429543	0.995775	1
9449	Tmem72	0.0052947	0.99543	0.995775	1
9450	Gm43647	0.0052947	0.41267	0.995775	1
9451	Hepacam2	0.0052947	2.94111	0.995775	1
9452	Hoxb13	0.0052947	0.49722	0.995775	1
9453	Gm26708	0.0052947	1.88719	0.995775	1
9454	Mss51	0.0052947	0.831417	0.995775	1
9455	Enpp6	0.0052947	1.33315	0.995775	1
9456	Saa3	0.0052947	0.564259	0.995775	1
9457	Cldn10	0.0052947	1.47044	0.995775	1
9458	Slc9a3	0.0052947	0.403365	0.995775	1
9459	1700003F12Rik	0.0052947	0.387675	0.995775	1
9460	A3galt2	0.0052947	1.79582	0.995775	1
9461	Gm31356	0.0052947	0.895296	0.995775	1
9462	Gm49527	0.0052947	0.699818	0.995775	1
9463	4930420G21Rik	0.0052947	1.44493	0.995775	1
9464	Col7a1	0.0052947	1.52295	0.995775	1
9465	Smoc2	0.0052947	0.745696	0.995775	1
9466	Gm43463	0.0052947	2.30751	0.995775	1
9467	Ptpn14	0.0052947	1.5016	0.995775	1
9468	A530032D15Rik	0.0052947	2.04862	0.995775	1
9469	Nfam1	0.0052947	1.61487	0.995775	1
9470	Gm13283	0.0052947	1.05789	0.995775	1
9471	Gm28988	0.0052947	0.422549	0.995775	1
9472	Klk13	0.0052947	0.458056	0.995775	1
9473	Gjc1	0.0052947	1.12849	0.995775	1
9474	Olfr624	0.0052947	0.763688	0.995775	1
9475	Msh4	0.0052947	3.80927	0.995775	1
9476	Hoxa5	0.0052947	0.930227	0.995775	1
9477	Gm15323	0.0052947	0.751206	0.995775	1
9478	Drd4	0.0052947	0.598917	0.995775	1
9479	Ifi44	0.0052947	0.878529	0.995775	1
9480	Fst	0.0052947	0.446159	0.995775	1
9481	Strip2	0.0052947	0.99083	0.995775	1
9482	A830082N09Rik	0.0052947	1.6116	0.995775	1
9483	Cd36	0.0052947	1.39481	0.995775	1
9484	Zfp13	0.0052947	0.722923	0.995775	1
9485	Gm43773	0.0052947	0.486596	0.995775	1
9486	A430110L20Rik	0.0052947	1.48708	0.995775	1
9487	1700064M15Rik	0.0052947	0.807224	0.995775	1
9488	Cecr2	0.0052947	2.52272	0.995775	1
9489	Gm50107	0.0052947	2.95909	0.995775	1
9490	Gm4969	0.0052947	2.06846	0.995775	1
9491	Apod	0.0052947	0.999253	0.995775	1
9492	Lum	0.0052947	1.14371	0.995775	1
9493	Gm16214	0.0052947	0.784223	0.995775	1
9494	Plpp7	0.0052947	3.45393	0.995775	1
9495	Zbtb7c	0.0052947	0.984968	0.995775	1
9496	E330032C10Rik	0.0052947	2.2958	0.995775	1
9497	Smpd3	0.0052947	3.69409	0.995775	1
9498	Gm50334	0.0052947	1.47986	0.995775	1
9499	1700102P08Rik	0.0052947	0.530526	0.995775	1
9500	Gm43332	0.0052947	0.58296	0.995775	1
9501	Tcf21	0.0052947	0.5228	0.995775	1
9502	Chst3	0.0052947	0.918775	0.995775	1
9503	Nrip2	0.0052947	3.20319	0.995775	1
9504	Gm45188	0.0052947	0.38871	0.995775	1
9505	Fibcd1	0.0052947	1.06809	0.995775	1
9506	Thsd1	0.0052947	1.78901	0.995775	1
9507	Spry4	0.0052947	0.526774	0.995775	1
9508	Klhl13	0.0052947	2.62545	0.995775	1
9509	Ptprb	0.0052947	0.560993	0.995775	1
9510	A330040F15Rik	0.0052947	0.514168	0.995775	1
9511	1700057H21Rik	0.0052947	1.01214	0.995775	1
9512	Gm48420	0.0052947	0.397579	0.995775	1
9513	Col9a2	0.0052947	0.648055	0.995775	1
9514	Gm13075	0.0052947	1.45596	0.995775	1
9515	Tekt4	0.0052947	2.2201	0.995775	1
9516	Epha2	0.0052947	1.19866	0.995775	1
9517	Clec5a	0.0052947	1.39517	0.995775	1
9518	Gm17103	0.0052947	1.09629	0.995775	1
9519	Prom1	0.0052947	1.07812	0.995775	1
9520	Atoh8	0.0052947	1.23449	0.995775	1
9521	Fgf11	0.0052947	0.737916	0.995775	1
9522	Gm38155	0.0052947	1.10154	0.995775	1
9523	Gm49802	0.0052947	0.582828	0.995775	1
9524	4930534D22Rik	0.0052947	0.5688	0.995775	1
9525	Gm11592	0.0052947	1.37816	0.995775	1
9526	Id4	0.0052947	0.432921	0.995775	1
9527	Awat2	0.0052947	1.34195	0.995775	1
9528	Gm28941	0.0052947	0.806161	0.995775	1
9529	Pdgfc	0.0052947	1.55766	0.995775	1
9530	Gm48617	0.0052947	0.777551	0.995775	1
9531	Shc3	0.0052947	1.09632	0.995775	1
9532	Agmo	0.0052947	0.728963	0.995775	1
9533	Gm48065	0.0052947	1.01415	0.995775	1
9534	Dll4	0.0052947	2.13401	0.995775	1
9535	Gdf15	0.0052947	0.559294	0.995775	1
9536	Klrc1	0.0052947	1.09978	0.995775	1
9537	Gm42743	0.0052947	1.59398	0.995775	1
9538	Kcnab1	0.0052947	0.904789	0.995775	1
9539	Ankrd35	0.0052947	0.517141	0.995775	1
9540	Glrp1	0.0052947	1.88922	0.995775	1
9541	Gm47854	0.0052947	0.951317	0.995775	1
9542	Ina	0.0052947	1.39885	0.995775	1
9543	Gm11491	0.0052947	2.87306	0.995775	1
9544	Ppm1e	0.0052947	0.459857	0.995775	1
9545	4833412C05Rik	0.0052947	1.10893	0.995775	1
9546	Igfbp3	0.0052947	0.457015	0.995775	1
9547	4930596I21Rik	0.0052947	3.28518	0.995775	1
9548	Gm41668	0.0052947	0.884582	0.995775	1
9549	Gm34047	0.0052947	0.476737	0.995775	1
9550	4930509G22Rik	0.0052947	3.18505	0.995775	1
9551	Sox9	0.0052947	0.507665	0.995775	1
9552	Ascl4	0.0052947	1.40656	0.995775	1
9553	Gm45715	0.0052947	0.800912	0.995775	1
9554	Zscan10	0.0052947	1.00774	0.995775	1
9555	Klrk1	0.0052947	0.52169	0.995775	1
9556	Enho	0.0052947	0.739855	0.995775	1
9557	Gm45615	0.00528422	0.306705	0.995784	1
9558	Tmem178b	0.00528422	-0.200383	0.995784	1
9559	Gm13609	0.00528422	0.302762	0.995784	1
9560	Gm29123	0.00528422	-0.412673	0.995784	1
9561	Gm29168	0.00528422	0.147791	0.995784	1
9562	Plekhh3	0.00528422	0.0857509	0.995784	1
9563	Nacad	0.00528422	-0.165784	0.995784	1
9564	Msi1	0.00528422	0.310556	0.995784	1
9565	Adgrg6	0.00528422	-0.830045	0.995784	1
9566	Smagp	0.00528422	-0.465276	0.995784	1
9567	Gm15979	0.00528422	-1.1337	0.995784	1
9568	Adh6a	0.00528422	-0.158109	0.995784	1
9569	Tgm7	0.00528422	-0.120066	0.995784	1
9570	Podxl	0.00528422	0.131784	0.995784	1
9571	4930509E16Rik	0.00528422	-0.625904	0.995784	1
9572	Ern2	0.00528422	-0.0822903	0.995784	1
9573	Gm1604a	0.00528422	0.348944	0.995784	1
9574	Gm4814	0.00528422	-0.780427	0.995784	1
9575	Gm36172	0.00528422	-0.0384903	0.995784	1
9576	Pkhd1l1	0.00528422	0.141873	0.995784	1
9577	Sh3rf2	0.00528422	-0.262648	0.995784	1
9578	Myl2	0.00528422	0.0965436	0.995784	1
9579	Slc27a3	0.00528422	-0.425922	0.995784	1
9580	Nr6a1os	0.00528422	-0.57253	0.995784	1
9581	Gm35986	0.00528422	-0.130927	0.995784	1
9582	Myct1	0.00528422	-0.0259598	0.995784	1
9583	Myo15b	0.00528422	-0.049683	0.995784	1
9584	A930023M06Rik	0.00528422	-0.780186	0.995784	1
9585	Gm43077	0.00528422	-0.00238002	0.995784	1
9586	Oscar	0.00528422	0.115418	0.995784	1
9587	Gm38304	0.00528422	-0.467302	0.995784	1
9588	Ccdc39	0.00528422	0.195781	0.995784	1
9589	Dnali1	0.00528422	0.24476	0.995784	1
9590	Tcaf2	0.00528422	0.364555	0.995784	1
9591	Gm15674	0.00528422	-0.0337282	0.995784	1
9592	Nxpe5	0.00528422	0.210212	0.995784	1
9593	Ampd1	0.00528422	0.0217039	0.995784	1
9594	Cxcr2	0.00528422	-1.20188	0.995784	1
9595	Slc7a14	0.00528422	-0.144358	0.995784	1
9596	Ctf1	0.00528422	-0.420147	0.995784	1
9597	Gm28935	0.00528422	-0.730373	0.995784	1
9598	Kctd14	0.00528422	-0.499745	0.995784	1
9599	Sostdc1	0.00528422	-0.775046	0.995784	1
9600	Alkal2	0.00528422	-0.583251	0.995784	1
9601	Gm48129	0.00528422	-0.178942	0.995784	1
9602	Crb2	0.00528422	0.238288	0.995784	1
9603	Rilp	0.00528422	-0.346835	0.995784	1
9604	Gm10309	0.00528422	-0.170468	0.995784	1
9605	Gm49668	0.00528422	-0.383542	0.995784	1
9606	Gm28192	0.00528422	-0.621279	0.995784	1
9607	Scn3b	0.00528422	0.3751	0.995784	1
9608	Gm11815	0.00528422	-1.35837	0.995784	1
9609	Gm32369	0.00528422	-0.733726	0.995784	1
9610	1500035N22Rik	0.00528422	0.287944	0.995784	1
9611	Slc25a41	0.00528422	-0.834756	0.995784	1
9612	Gm45231	0.00528422	-0.183492	0.995784	1
9613	1700071G01Rik	0.00528422	-0.295735	0.995784	1
9614	Nrxn2	0.00528422	-0.969794	0.995784	1
9615	Gm13783	0.00528422	-0.694985	0.995784	1
9616	Abca9	0.00528422	0.2548	0.995784	1
9617	Gm12171	0.00528422	0.131029	0.995784	1
9618	C4b	0.00528422	-0.135034	0.995784	1
9619	9330154J02Rik	0.00528422	-0.66766	0.995784	1
9620	Steap2	0.00528422	-0.101222	0.995784	1
9621	B230303O12Rik	0.00528422	-0.681197	0.995784	1
9622	Hoxa3	0.00528422	-0.310441	0.995784	1
9623	Vmn2r29	0.00528422	-0.509087	0.995784	1
9624	Gas6	0.00528422	-0.0289155	0.995784	1
9625	Gm26968	0.00528422	0.10493	0.995784	1
9626	Zfp184	0.00528422	-0.0663885	0.995784	1
9627	Gm8871	0.00528422	-0.954932	0.995784	1
9628	Twist1	0.00528422	-0.104077	0.995784	1
9629	Gm6288	0.00528422	-0.278095	0.995784	1
9630	Pid1	0.00528422	-0.517368	0.995784	1
9631	Hkdc1	0.00528422	0.0870461	0.995784	1
9632	Gm32027	0.00528422	-0.224367	0.995784	1
9633	Hoxc4	0.00528422	-0.297042	0.995784	1
9634	2010110K18Rik	0.00528422	-0.0761138	0.995784	1
9635	Kctd4	0.00528422	0.370407	0.995784	1
9636	Gm47357	0.00528422	-0.795287	0.995784	1
9637	Pnldc1	0.00528422	-0.698289	0.995784	1
9638	Gm16984	0.00528422	0.0576046	0.995784	1
9639	Gm47639	0.00528422	-0.964822	0.995784	1
9640	Syde2	0.00528422	-1.28759	0.995784	1
9641	1700020N18Rik	0.00528422	0.122924	0.995784	1
9642	Gfra2	0.00528422	0.259732	0.995784	1
9643	Gm35082	0.00528422	-0.139144	0.995784	1
9644	Mirg	0.00528422	-0.423909	0.995784	1
9645	Prune2	0.00528422	-0.231518	0.995784	1
9646	Spib	0.00528422	0.357441	0.995784	1
9647	Adcy1	0.00528422	0.285338	0.995784	1
9648	Sox1ot	0.00528422	-0.63178	0.995784	1
9649	4933431K23Rik	0.00528422	0.155396	0.995784	1
9650	Wdr63	0.00528422	-0.904209	0.995784	1
9651	Fgfr3	0.00528422	0.234867	0.995784	1
9652	E030018B13Rik	0.00528422	0.27314	0.995784	1
9653	Npr3	0.00528422	-0.0492	0.995784	1
9654	Cyp46a1	0.00528422	-0.0586391	0.995784	1
9655	1700099I09Rik	0.00528422	0.228644	0.995784	1
9656	Ebf4	0.00528422	-0.214565	0.995784	1
9657	Klra2	0.00528422	0.257374	0.995784	1
9658	Plek2	0.00528422	-1.32338	0.995784	1
9659	Fstl4	0.00528422	0.361149	0.995784	1
9660	A630014C17Rik	0.00528422	-0.338824	0.995784	1
9661	Il12a	0.00528422	-0.290613	0.995784	1
9662	1700027F09Rik	0.00528422	-0.416916	0.995784	1
9663	Scd1	0.00528422	-0.117402	0.995784	1
9664	Drd1	0.00528422	0.267194	0.995784	1
9665	Fer1l6	0.00528422	0.168051	0.995784	1
9666	Gm12981	0.00528422	-0.449353	0.995784	1
9667	Gm11722	0.00528422	0.207677	0.995784	1
9668	Gm48278	0.00528422	-1.14176	0.995784	1
9669	Gask1a	0.00528422	-1.2132	0.995784	1
9670	Scimp	0.00528422	-0.0211999	0.995784	1
9671	Wdr93	0.00528422	-1.10756	0.995784	1
9672	Gm48754	0.00528422	-1.30661	0.995784	1
9673	Pla2g4a	0.00528422	0.156883	0.995784	1
9674	Gm49380	0.00528422	-0.10538	0.995784	1
9675	Gm31897	0.00528422	0.300768	0.995784	1
9676	Cr2	0.00528422	-0.555525	0.995784	1
9677	Ssc5d	0.00528422	-0.588317	0.995784	1
9678	Cd300a	0.00528422	0.244495	0.995784	1
9679	4930558J22Rik	0.00528422	-0.391337	0.995784	1
9680	Triml2	0.00528422	0.0785034	0.995784	1
9681	Gm47270	0.00528422	-0.688018	0.995784	1
9682	Gm48860	0.00528422	-0.287806	0.995784	1
9683	Smtnl2	0.00528422	0.327471	0.995784	1
9684	Gm38037	0.00528422	-0.035091	0.995784	1
9685	Gm10516	0.00528422	-0.367597	0.995784	1
9686	Dcbld1	0.00528422	-0.443769	0.995784	1
9687	Pard3	0.00528422	-0.795965	0.995784	1
9688	Mfap4	0.00528422	-0.312968	0.995784	1
9689	Gm15889	0.00528422	-0.280026	0.995784	1
9690	Gm15890	0.00528422	0.32658	0.995784	1
9691	Ovol2	0.00528422	0.347888	0.995784	1
9692	Hoxd11	0.00528422	0.343433	0.995784	1
9693	Cpeb1	0.00528422	-0.236348	0.995784	1
9694	Gm11713	0.00528422	0.317224	0.995784	1
9695	Spata31d1b	0.00528422	-1.97165	0.995784	1
9696	Gm45016	0.00528422	-0.212417	0.995784	1
9697	Vstm4	0.00528422	0.380214	0.995784	1
9698	Scx	0.00528422	-0.254403	0.995784	1
9699	Spock1	0.00528422	-0.0424648	0.995784	1
9700	Gm1720	0.00528422	0.324649	0.995784	1
9701	Gm27010	0.00528422	-0.38373	0.995784	1
9702	Gm50322	0.00528422	-0.622935	0.995784	1
9703	Efcab8	0.00528422	0.156965	0.995784	1
9704	Gm20535	0.00528422	-0.556688	0.995784	1
9705	Mertk	0.00528422	0.236892	0.995784	1
9706	Ptk7	0.00528422	-0.380547	0.995784	1
9707	1110013H19Rik	0.00528422	-0.263463	0.995784	1
9708	Nek11	0.00528422	-0.453989	0.995784	1
9709	Kif16bos	0.00528422	0.201017	0.995784	1
9710	4930590J08Rik	0.00528422	-1.36969	0.995784	1
9711	4930546K05Rik	0.00528422	-0.215682	0.995784	1
9712	P2ry13	0.00528422	-0.170586	0.995784	1
9713	Hmcn1	0.00528422	0.380778	0.995784	1
9714	Gm35520	0.00528422	0.203495	0.995784	1
9715	Stat4	0.00524228	0.0149488	0.995817	1
9716	Trmt10a	0.00491726	-0.14301	0.996077	1
9717	Cldn23	0.00471805	0.13356	0.996236	1
9718	Gnb5	0.00471805	-0.0642959	0.996236	1
9719	Gm43599	0.00462369	0.068576	0.996311	1
9720	Pptc7	0.00459748	-0.056098	0.996332	1
9721	Pbxip1	0.0045136	-0.0121255	0.996399	1
9722	Rbm3os	0.00448739	-0.0270204	0.99642	1
9723	Usb1	0.00444021	-0.0789417	0.996457	1
9724	Gm47691	0.00443497	-0.0370723	0.996461	1
9725	Rnf26	0.00442448	-0.127013	0.99647	1
9726	Sgk1	0.00427246	-0.115963	0.996591	1
9727	Aacs	0.00425149	-0.102119	0.996608	1
9728	Sec23ip	0.00423052	-0.0810043	0.996625	1
9729	Orc5	0.00393695	-0.0216142	0.996859	1
9730	Gm43579	0.00389501	0.86472	0.996892	1
9731	Apc2	0.00387404	0.517792	0.996909	1
9732	Olfr482	0.00387404	0.523581	0.996909	1
9733	Gm26581	0.00386356	-0.0757891	0.996917	1
9734	Pld4	0.00386356	0.659318	0.996917	1
9735	Enpp2	0.00385307	0.481961	0.996926	1
9736	Prickle2	0.00384259	0.2938	0.996934	1
9737	0610009E02Rik	0.0038321	0.25627	0.996942	1
9738	Gucy1a1	0.0038321	0.626723	0.996942	1
9739	Kcnh3	0.00382162	0.0200551	0.996951	1
9740	Il20ra	0.00382162	0.402798	0.996951	1
9741	Ccdc106	0.00381114	0.0767585	0.996959	1
9742	Efhc1	0.00381114	0.0931249	0.996959	1
9743	Tbc1d8	0.00380065	0.133787	0.996968	1
9744	Gm16224	0.00380065	-0.0364086	0.996968	1
9745	Hist2h2aa1	0.00379017	-0.197611	0.996976	1
9746	Mrvi1	0.00377968	-0.520403	0.996984	1
9747	Adat3	0.00377968	-0.126618	0.996984	1
9748	Zfp503	0.00377968	-0.00784712	0.996984	1
9749	9130213A22Rik	0.0037692	-0.125976	0.996993	1
9750	Kcnj15	0.0037692	-0.0066589	0.996993	1
9751	Tbc1d9	0.0037692	-0.0931356	0.996993	1
9752	1700040D17Rik	0.0037692	-0.119007	0.996993	1
9753	Gm16892	0.0037692	-0.0670693	0.996993	1
9754	Gm48796	0.00374823	-0.468507	0.997009	1
9755	Gm14418	0.00374823	-0.228329	0.997009	1
9756	2900089D17Rik	0.00373774	-0.367818	0.997018	1
9757	Nxf2	0.00373774	-0.363668	0.997018	1
9758	Mast1	0.00373774	-0.477436	0.997018	1
9759	Wnt3	0.00372726	-0.387967	0.997026	1
9760	Magi3	0.00370629	-0.092301	0.997043	1
9761	Gm37328	0.00370629	-0.485843	0.997043	1
9762	1810012K16Rik	0.00369581	-0.69718	0.997051	1
9763	Zmynd12	0.00369581	-0.600961	0.997051	1
9764	Eif3j2	0.00363814	-0.135393	0.997097	1
9765	Farp2	0.00358572	-0.0208714	0.997139	1
9766	Zfp821	0.00334457	-0.208608	0.997331	1
9767	Prcp	0.00312964	-0.0885915	0.997503	1
9768	Irak1	0.00258968	-0.0223643	0.997934	1
9769	Gm28874	0.00255823	0.74789	0.997959	1
9770	Taco1	0.00254775	-0.137108	0.997967	1
9771	Nefl	0.00247435	0.625514	0.998026	1
9772	G730003C15Rik	0.00246387	0.462345	0.998034	1
9773	Agrp	0.00246387	0.447394	0.998034	1
9774	Adam4	0.00242193	0.422423	0.998068	1
9775	Smim1	0.00235902	0.154281	0.998118	1
9776	Gm17108	0.00233806	0.135907	0.998135	1
9777	Ypel1	0.00233806	0.076159	0.998135	1
9778	4933429H19Rik	0.0023066	0.0195425	0.99816	1
9779	A530040E14Rik	0.00227515	-0.0744423	0.998185	1
9780	Pcdhgc4	0.00225418	-0.259698	0.998201	1
9781	Sulf2	0.00224369	-0.0480511	0.99821	1
9782	B4galnt3	0.00224369	-0.0458905	0.99821	1
9783	Ccdc146	0.00224369	-0.179975	0.99821	1
9784	4930537H20Rik	0.00223321	-0.134148	0.998218	1
9785	9030407P20Rik	0.00218079	-0.257897	0.99826	1
9786	Idnk	0.00218079	-0.0382289	0.99826	1
9787	Lrriq3	0.00209691	-0.333601	0.998327	1
9788	Bag2	0.00206546	0.0321496	0.998352	1
9789	Hltf	0.00205497	-0.0684876	0.99836	1
9790	Xrn1	0.00161986	-0.0588318	0.998708	1
9791	Tdp2	0.0011166	-0.0835753	0.999109	1
9792	Rhbdl1	0.00100127	0.212177	0.999201	1
9793	Csf1r	0.00100127	0.353921	0.999201	1
9794	Tcf4	0.000954094	-0.0524767	0.999239	1
9795	Gm17344	0.000770615	-0.10729	0.999385	1
9796	Gm12474	0.000749646	-0.0113716	0.999402	1
9797	Gm10532	0.000676254	-0.179559	0.99946	1
9798	B130034C11Rik	0.000665769	-0.149991	0.999469	1
9799	Gm43329	0.000665769	-0.362468	0.999469	1
9800	Bcl2a1c	0.000650042	-0.0336706	0.999481	1
9801	Ifih1	8.91187e-05	-0.0470864	0.999929	1
9802	Tril	0	0	1	1
9803	Gsg1l	0	0	1	1
9804	1600010M07Rik	0	0	1	1
9805	Ppp1r1a	0	0	1	1
9806	D7Ertd128e	0	0	1	1
9807	Slc45a3	0	0	1	1
9808	Gm30726	0	0	1	1
9809	Gpc6	0	0	1	1
9810	Timm8a2	0	0	1	1
9811	Sox6	0	0	1	1
9812	Cdc42ep5	0	0	1	1
9813	Slc44a4	0	0	1	1
9814	Dct	0	0	1	1
9815	Insc	0	0	1	1
9816	Kcna6	0	0	1	1
9817	Kif1a	0	0	1	1
9818	Pkp1	0	0	1	1
9819	Ncr1	0	0	1	1
9820	Tafa5	0	0	1	1
9821	Tnxb	0	0	1	1
9822	Lmo1	0	0	1	1
9823	Olfml1	0	0	1	1
9824	Duox2	0	0	1	1
9825	Clec4b1	0	0	1	1
9826	Gm34567	0	0	1	1
9827	Tmc7	0	0	1	1
9828	Tmc5	0	0	1	1
9829	Tlr11	0	0	1	1
9830	Daw1	0	0	1	1
9831	Hcar1	0	0	1	1
9832	Flnc	0	0	1	1
9833	Dmkn	0	0	1	1
9834	Kcna1	0	0	1	1
9835	Gm42917	0	0	1	1
9836	Myh11	0	0	1	1
9837	Rbakdn	0	0	1	1
9838	Slit2	0	0	1	1
9839	Scnn1a	0	0	1	1
9840	Gm8113	0	0	1	1
9841	Ly6g6e	0	0	1	1
9842	Pcdh7	0	0	1	1
9843	Mmd2	0	0	1	1
9844	Ldb2	0	0	1	1
9845	Gm38843	0	0	1	1
9846	9330188P03Rik	0	0	1	1
9847	Gpr37l1	0	0	1	1
9848	Fam13a	0	0	1	1
9849	Aqp1	0	0	1	1
9850	Gm45091	0	0	1	1
9851	Cacng7	0	0	1	1
9852	A530076I17Rik	0	0	1	1
9853	Vmn2r110	0	0	1	1
9854	Mir99ahg	0	0	1	1
9855	Tarm1	0	0	1	1
9856	C1qtnf7	0	0	1	1
9857	Frmpd2	0	0	1	1
9858	Smc1b	0	0	1	1
9859	Sncg	0	0	1	1
9860	Slc15a1	0	0	1	1
9861	Reg3g	0	0	1	1
9862	Cadps2	0	0	1	1
9863	Gpihbp1	0	0	1	1
9864	Reg1	0	0	1	1
9865	Fpr2	0	0	1	1
9866	Fkbp9	0	0	1	1
9867	Olfr699	0	0	1	1
9868	Ptprh	0	0	1	1
9869	Lrrtm1	0	0	1	1
9870	Slitrk6	0	0	1	1
9871	Ly6g6d	0	0	1	1
9872	Scube1	0	0	1	1
9873	Parva	0	0	1	1
9874	Aurkc	0	0	1	1
9875	Robo1	0	0	1	1
9876	Lilra6	0	0	1	1
9877	Gm26761	0	0	1	1
9878	Ntf3	0	0	1	1
9879	Ppara	0	0	1	1
9880	Gm28967	0	0	1	1
9881	Pamr1	0	0	1	1
9882	2810457G06Rik	0	0	1	1
9883	Emp2	0	0	1	1
9884	0610040J01Rik	0	0	1	1
9885	9530036M11Rik	0	0	1	1
9886	Lyve1	0	0	1	1
9887	Hspa1l	0	0	1	1
9888	C1rl	0	0	1	1
9889	Shisa4	0	0	1	1
9890	Nr1i2	0	0	1	1
9891	Gm14548	0	0	1	1
9892	Gm13986	0	0	1	1
9893	Upk3a	0	0	1	1
9894	Ppl	0	0	1	1
9895	Ear2	0	0	1	1
9896	Abca14	0	0	1	1
9897	Fabp1	0	0	1	1
9898	Sel1l3	0	0	1	1
9899	Gm34589	0	0	1	1
9900	Sdk1	0	0	1	1
9901	Mindy4	0	0	1	1
9902	Ccser1	0	0	1	1
9903	Gm26728	0	0	1	1
9904	AU015336	0	0	1	1
9905	Bok	0	0	1	1
9906	Gm15880	0	0	1	1
9907	Crybb1	0	0	1	1
9908	Clec9a	0	0	1	1
9909	Clec1a	0	0	1	1
9910	Gsg1	0	0	1	1
9911	Gm14207	0	0	1	1
9912	Gm10384	0	0	1	1
9913	Gm16136	0	0	1	1
9914	Pnpla1	0	0	1	1
9915	Gm46516	0	0	1	1
9916	BC016579	0	0	1	1
9917	Gm26953	0	0	1	1
9918	Pdzrn3	0	0	1	1
9919	Clec12a	0	0	1	1
9920	Chl1	0	0	1	1
9921	Sgce	0	0	1	1
9922	Tmprss2	0	0	1	1
9923	Tmem145	0	0	1	1
9924	Apoc4	0	0	1	1
9925	Apoc1	0	0	1	1
9926	Cds1	0	0	1	1
9927	Chst1	0	0	1	1
9928	Fbln7	0	0	1	1
9929	Mn1	0	0	1	1
9930	Mal2	0	0	1	1
9931	Ephb4	0	0	1	1
9932	Gm17025	0	0	1	1
9933	Gm45083	0	0	1	1
9934	Depp1	0	0	1	1
9935	Rab38	0	0	1	1
9936	Cxcl12	0	0	1	1
9937	Gata4	0	0	1	1
9938	Fut2	0	0	1	1
9939	Gpr4	0	0	1	1
9940	Ptgs2os	0	0	1	1
9941	Gm2115	0	0	1	1
9942	Snhg18	0	0	1	1
9943	Nr5a2	0	0	1	1
9944	Sema5a	0	0	1	1
9945	Tfec	0	0	1	1
9946	Cxcl13	0	0	1	1
9947	Ldhal6b	0	0	1	1
9948	Nipal2	0	0	1	1
9949	Eln	0	0	1	1
9950	Fam83a	0	0	1	1
9951	Gpr85	0	0	1	1
9952	Clec2e	0	0	1	1
9953	Aqp5	0	0	1	1
9954	Mia	0	0	1	1
9955	Tmem119	0	0	1	1
9956	Rgs18	0	0	1	1
9957	Gm6583	0	0	1	1
9958	Ppp1r14d	0	0	1	1
9959	Gm3054	0	0	1	1
9960	Tnfrsf11b	0	0	1	1
9961	Klrc2	0	0	1	1
9962	Klri2	0	0	1	1
9963	Atp2b2	0	0	1	1
9964	5730414N17Rik	0	0	1	1
9965	Gm16599	0	0	1	1
9966	Angpt1	0	0	1	1
9967	Gm43479	0	0	1	1
9968	Atp13a4	0	0	1	1
9969	Synm	0	0	1	1
9970	Gm45052	0	0	1	1
9971	Mb21d2	0	0	1	1
9972	Irgc1	0	0	1	1
9973	8030453O22Rik	0	0	1	1
9974	Erfe	0	0	1	1
9975	Epha4	0	0	1	1
9976	AU022793	0	0	1	1
9977	Cideb	0	0	1	1
9978	Dpys	0	0	1	1
9979	Grm4	0	0	1	1
9980	Kcnip3	0	0	1	1
9981	Klra3	0	0	1	1
9982	Dcstamp	0	0	1	1
9983	Rims2	0	0	1	1
9984	Cldn1	0	0	1	1
9985	Gm45081	0	0	1	1
9986	Dennd2a	0	0	1	1
9987	Aplnr	0	0	1	1
9988	Gm4524	0	0	1	1
9989	Siglech	0	0	1	1
9990	Styk1	0	0	1	1
9991	Pcp4	0	0	1	1
9992	Gm17783	0	0	1	1
9993	Asb4	0	0	1	1
9994	Dnajc22	0	0	1	1
9995	Fgf9	0	0	1	1
9996	Lmcd1	0	0	1	1
9997	Gm35167	0	0	1	1
9998	Ssu2	0	0	1	1
9999	Pdk4	0	0	1	1
10000	Gm2663	0	0	1	1
10001	Gm9885	0	0	1	1
10002	Prelp	0	0	1	1
10003	Efs	0	0	1	1
10004	Aard	0	0	1	1
10005	Gm26569	0	0	1	1
10006	Mgam	0	0	1	1
10007	Gm32849	0	0	1	1
10008	Mall	0	0	1	1
10009	Klhl30	0	0	1	1
10010	Mal	0	0	1	1
10011	Gm49801	0	0	1	1
10012	Ceacam10	0	0	1	1
10013	Cd177	0	0	1	1
10014	Fut1	0	0	1	1
10015	Ptgs2os2	0	0	1	1
10016	Col8a1	0	0	1	1
10017	Gm35853	0	0	1	1
10018	Gdf3	0	0	1	1
10019	Gm17207	0	0	1	1
10020	Frzb	0	0	1	1
10021	Slc22a1	0	0	1	1
10022	C130050O18Rik	0	0	1	1
10023	Cdc42ep1	0	0	1	1
10024	Gm14091	0	0	1	1
10025	Folr2	0	0	1	1
10026	Ugt1a6a	0	0	1	1
10027	1700012C14Rik	0	0	1	1
10028	2010309G21Rik	0	0	1	1
10029	Smim41	0	0	1	1
10030	P2rx6	0	0	1	1
10031	Inhbb	0	0	1	1
10032	Gm19590	0	0	1	1
10033	C1qtnf3	0	0	1	1
10034	Kdr	0	0	1	1
10035	Antxr1	0	0	1	1
10036	D330050G23Rik	0	0	1	1
10037	Ntn3	0	0	1	1
10038	Khdrbs3	0	0	1	1
10039	Syt3	0	0	1	1
10040	Slc6a12	0	0	1	1
10041	2010013B24Rik	0	0	1	1
10042	Dppa3	0	0	1	1
10043	Micall2	0	0	1	1
10044	4930544F09Rik	0	0	1	1
10045	Cdx2	0	0	1	1
10046	Klhl33	0	0	1	1
10047	Dchs1	0	0	1	1
10048	Gm10791	0	0	1	1
10049	Unc93a	0	0	1	1
10050	Dysf	0	0	1	1
10051	Gm49227	0	0	1	1
10052	Limch1	0	0	1	1
10053	Phox2b	0	0	1	1
10054	Btnl1	0	0	1	1
10055	Cldnd2	0	0	1	1
10056	Adgrg7	0	0	1	1
10057	Slc1a3	0	0	1	1
10058	Prlr	0	0	1	1
10059	Gm15050	0	0	1	1
10060	Tbx3	0	0	1	1
10061	Prss32	0	0	1	1
10062	Tspan12	0	0	1	1
10063	Tgm3	0	0	1	1
10064	Pde1a	0	0	1	1
10065	Gm20513	0	0	1	1
10066	Phgr1	0	0	1	1
10067	Adamts1	0	0	1	1
10068	Tmem184a	0	0	1	1
10069	Adamts5	0	0	1	1
10070	C5ar2	0	0	1	1
10071	Gm44210	0	0	1	1
10072	Hspb8	0	0	1	1
10073	Foxa3	0	0	1	1
10074	Kcnj8	0	0	1	1
10075	Fndc1	0	0	1	1
10076	Parm1	0	0	1	1
10077	Clu	0	0	1	1
10078	Ckmt1	0	0	1	1
10079	Fbxl7	0	0	1	1
10080	Gm19510	0	0	1	1
10081	Ctnnd2	0	0	1	1
10082	Ppef2	0	0	1	1
10083	Fam181b	0	0	1	1
10084	Hnf1aos1	0	0	1	1
10085	Gjc3	0	0	1	1
10086	Efcc1	0	0	1	1
10087	Tmem117	0	0	1	1
10088	Hnf1a	0	0	1	1
10089	Tmem204	0	0	1	1
10090	Pde3a	0	0	1	1
10091	Ccdc158	0	0	1	1
10092	Btbd18	0	0	1	1
10093	Ptn	0	0	1	1
10094	Shroom3	0	0	1	1
10095	Sowahb	0	0	1	1
10096	Prss23	0	0	1	1
10097	Cmbl	0	0	1	1
10098	Mlph	0	0	1	1
10099	Plxna4	0	0	1	1
10100	Tsku	0	0	1	1
10101	Ppbp	0	0	1	1
10102	Gm10010	0	0	1	1
10103	Adgrl3	0	0	1	1
10104	Trav13d-2	0	0	1	1
10105	Ucp3	0	0	1	1
10106	Myh14	0	0	1	1
10107	Kcnq3	0	0	1	1
10108	Gm49745	0	0	1	1
10109	Cftr	0	0	1	1
10110	6330403L08Rik	0	0	1	1
10111	Kcne3	0	0	1	1
10112	Lrrc4c	0	0	1	1
10113	Adcy5	0	0	1	1
10114	Sult1d1	0	0	1	1
10115	Gsdmc4	0	0	1	1
10116	Scn8a	0	0	1	1
10117	Mfsd7a	0	0	1	1
10118	Met	0	0	1	1
10119	Ephx3	0	0	1	1
10120	Kbtbd12	0	0	1	1
10121	Kif21a	0	0	1	1
10122	Podxl2	0	0	1	1
10123	Slc4a4	0	0	1	1
10124	Gm50222	0	0	1	1
10125	Sox5	0	0	1	1
10126	4930554G24Rik	0	0	1	1
10127	Wnt5a	0	0	1	1
10128	Cpne4	0	0	1	1
10129	Cdr2l	0	0	1	1
10130	Gm29675	0	0	1	1
10131	Trim80	0	0	1	1
10132	2610307P16Rik	0	0	1	1
10133	Foxa2	0	0	1	1
10134	Slc17a4	0	0	1	1
10135	Gm11695	0	0	1	1
10136	Slc16a5	0	0	1	1
10137	Zfp423	0	0	1	1
10138	Il33	0	0	1	1
10139	Smim5	0	0	1	1
10140	Smim6	0	0	1	1
10141	Tox3	0	0	1	1
10142	Irx5	0	0	1	1
10143	Itgb4	0	0	1	1
10144	Clca4b	0	0	1	1
10145	Gm45774	0	0	1	1
10146	Gm47328	0	0	1	1
10147	Cd300ld3	0	0	1	1
10148	Gm17501	0	0	1	1
10149	Col6a5	0	0	1	1
10150	Gm15908	0	0	1	1
10151	Ace	0	0	1	1
10152	Cfi	0	0	1	1
10153	Gm43351	0	0	1	1
10154	Gm38150	0	0	1	1
10155	Myo7b	0	0	1	1
10156	Arhgef38	0	0	1	1
10157	Tacr3	0	0	1	1
10158	Gm11683	0	0	1	1
10159	Abca8b	0	0	1	1
10160	Abca8a	0	0	1	1
10161	Emcn	0	0	1	1
10162	Kcnj2	0	0	1	1
10163	Tslp	0	0	1	1
10164	Tlr9	0	0	1	1
10165	Dnaic2	0	0	1	1
10166	Gprc5c	0	0	1	1
10167	Hist1h3h	0	0	1	1
10168	Aoah	0	0	1	1
10169	Ank2	0	0	1	1
10170	Gpa33	0	0	1	1
10171	Ces2a	0	0	1	1
10172	Slc44a5	0	0	1	1
10173	Negr1	0	0	1	1
10174	Ces2g	0	0	1	1
10175	Ryr2	0	0	1	1
10176	Tmem54	0	0	1	1
10177	Tmem252	0	0	1	1
10178	Ptger3	0	0	1	1
10179	Gm39383	0	0	1	1
10180	B230334C09Rik	0	0	1	1
10181	Fam189a2	0	0	1	1
10182	Apba1	0	0	1	1
10183	Lrrc36	0	0	1	1
10184	Mamdc2	0	0	1	1
10185	Gm12958	0	0	1	1
10186	Gja4	0	0	1	1
10187	4930430E12Rik	0	0	1	1
10188	Ildr2	0	0	1	1
10189	Pou6f2	0	0	1	1
10190	Pllp	0	0	1	1
10191	Kank1	0	0	1	1
10192	Ddah1	0	0	1	1
10193	Gpr141b	0	0	1	1
10194	Gm29292	0	0	1	1
10195	1700003M07Rik	0	0	1	1
10196	Ttll7	0	0	1	1
10197	Ecscr	0	0	1	1
10198	Adgrl4	0	0	1	1
10199	BC018473	0	0	1	1
10200	Tcrg-V3	0	0	1	1
10201	St6galnac1	0	0	1	1
10202	Tcrg-V5	0	0	1	1
10203	Ptges	0	0	1	1
10204	Adamts7	0	0	1	1
10205	C330008A17Rik	0	0	1	1
10206	Minar1	0	0	1	1
10207	Vldlr	0	0	1	1
10208	1700015C17Rik	0	0	1	1
10209	Dapl1	0	0	1	1
10210	Celsr3	0	0	1	1
10211	4930412C18Rik	0	0	1	1
10212	Srcin1	0	0	1	1
10213	Gm35507	0	0	1	1
10214	Ccr1l1	0	0	1	1
10215	Rnf186	0	0	1	1
10216	Gm37800	0	0	1	1
10217	Erbb2	0	0	1	1
10218	Csf3	0	0	1	1
10219	Pla2g5	0	0	1	1
10220	Gm38079	0	0	1	1
10221	Pla2g2f	0	0	1	1
10222	Gstm6	0	0	1	1
10223	Cda	0	0	1	1
10224	Mkx	0	0	1	1
10225	Gm20743	0	0	1	1
10226	Grb14	0	0	1	1
10227	Gstm3	0	0	1	1
10228	Gstm2	0	0	1	1
10229	9530059O14Rik	0	0	1	1
10230	Chil3	0	0	1	1
10231	Ushbp1	0	0	1	1
10232	Fign	0	0	1	1
10233	Arhgap23	0	0	1	1
10234	Fgfr4	0	0	1	1
10235	D430040D24Rik	0	0	1	1
10236	Adgb	0	0	1	1
10237	Mfap2	0	0	1	1
10238	Gtf2a1l	0	0	1	1
10239	Gm12689	0	0	1	1
10240	Gm26674	0	0	1	1
10241	Cplx2	0	0	1	1
10242	Iqcn	0	0	1	1
10243	Ak8	0	0	1	1
10244	Arhgef10l	0	0	1	1
10245	Omd	0	0	1	1
10246	Aspn	0	0	1	1
10247	Prr15l	0	0	1	1
10248	Gm16153	0	0	1	1
10249	Gm36945	0	0	1	1
10250	Adora3	0	0	1	1
10251	Tns4	0	0	1	1
10252	Krt23	0	0	1	1
10253	Gm35065	0	0	1	1
10254	Osbpl10	0	0	1	1
10255	Gm31105	0	0	1	1
10256	Cd300lg	0	0	1	1
10257	Itgb6	0	0	1	1
10258	Rnf150	0	0	1	1
10259	Dtna	0	0	1	1
10260	Fam171a2	0	0	1	1
10261	Grrp1	0	0	1	1
10262	AI463229	0	0	1	1
10263	Palmd	0	0	1	1
10264	Gm47754	0	0	1	1
10265	Lncbate6	0	0	1	1
10266	Fzd2	0	0	1	1
10267	Pth1r	0	0	1	1
10268	Dpyd	0	0	1	1
10269	Sfrp5	0	0	1	1
10270	Gm46409	0	0	1	1
10271	Slc44a3	0	0	1	1
10272	Crtac1	0	0	1	1
10273	D730003K21Rik	0	0	1	1
10274	Ephb2	0	0	1	1
10275	Dsc2	0	0	1	1
10276	Sypl2	0	0	1	1
10277	Krt16	0	0	1	1
10278	Gm34466	0	0	1	1
10279	1010001N08Rik	0	0	1	1
10280	Lyzl4	0	0	1	1
10281	Tlr5	0	0	1	1
10282	Grhl3	0	0	1	1
10283	Fkbp10	0	0	1	1
10284	Cpn1	0	0	1	1
10285	Abcc2	0	0	1	1
10286	Gm43109	0	0	1	1
10287	Phactr1	0	0	1	1
10288	Rbms3	0	0	1	1
10289	Adtrp	0	0	1	1
10290	Gm32184	0	0	1	1
10291	Gm30329	0	0	1	1
10292	Cdh2	0	0	1	1
10293	Trpm6	0	0	1	1
10294	2810410L24Rik	0	0	1	1
10295	Clcnkb	0	0	1	1
10296	Gpr152	0	0	1	1
10297	Gm26737	0	0	1	1
10298	C1qtnf5	0	0	1	1
10299	Gm39325	0	0	1	1
10300	Clec14a	0	0	1	1
10301	Zfp618	0	0	1	1
10302	Kif12	0	0	1	1
10303	Gm47545	0	0	1	1
10304	Gal	0	0	1	1
10305	Robo4	0	0	1	1
10306	Skint3	0	0	1	1
10307	Hepacam	0	0	1	1
10308	Fez1	0	0	1	1
10309	Pappa	0	0	1	1
10310	Sh3tc2	0	0	1	1
10311	Rasef	0	0	1	1
10312	Ptprd	0	0	1	1
10313	Apcdd1	0	0	1	1
10314	Cdx1	0	0	1	1
10315	Rhou	0	0	1	1
10316	Mpdz	0	0	1	1
10317	Gm14199	0	0	1	1
10318	Gm7694	0	0	1	1
10319	Ccdc192	0	0	1	1
10320	Slc24a4	0	0	1	1
10321	Fbln5	0	0	1	1
10322	Acnat1	0	0	1	1
10323	Fxyd6	0	0	1	1
10324	Gm37787	0	0	1	1
10325	Tmprss4	0	0	1	1
10326	Adamts19	0	0	1	1
10327	Dpep1	0	0	1	1
10328	Aldob	0	0	1	1
10329	4930477G07Rik	0	0	1	1
10330	Tubb3	0	0	1	1
10331	Arsi	0	0	1	1
10332	Tspan1	0	0	1	1
10333	Tmem246	0	0	1	1
10334	Nrcam	0	0	1	1
10335	Lurap1l	0	0	1	1
10336	Map3k21	0	0	1	1
10337	Megf10	0	0	1	1
10338	Cnn1	0	0	1	1
10339	Gm41790	0	0	1	1
10340	Elavl3	0	0	1	1
10341	Rgl3	0	0	1	1
10342	Dmrta1	0	0	1	1
10343	Pcp4l1	0	0	1	1
10344	Naalad2	0	0	1	1
10345	Rab27b	0	0	1	1
10346	Lepr	0	0	1	1
10347	Elavl2	0	0	1	1
10348	Cachd1	0	0	1	1
10349	Ror1	0	0	1	1
10350	Ttc9	0	0	1	1
10351	Lhx6	0	0	1	1
10352	Gm13431	0	0	1	1
10353	Tek	0	0	1	1
10354	Cyp2j6	0	0	1	1
10355	Tcf15	0	0	1	1
10356	Gm9926	0	0	1	1
10357	Lrp8os3	0	0	1	1
10358	Arhgap32	0	0	1	1
10359	Arhgap42	0	0	1	1
10360	Onecut2	0	0	1	1
10361	Nfib	0	0	1	1
10362	Tmem45b	0	0	1	1
10363	Rem1	0	0	1	1
10364	Gm35202	0	0	1	1
10365	Snph	0	0	1	1
10366	Gm48653	0	0	1	1
10367	Sh3gl2	0	0	1	1
10368	Adamtsl1	0	0	1	1
10369	Ifnz	0	0	1	1
10370	Gm50221	0	0	1	1
10371	Casp12	0	0	1	1
10372	Podn	0	0	1	1
10373	Mmp8	0	0	1	1
10374	Gm39307	0	0	1	1
10375	Adamts4	0	0	1	1
10376	Rab15	0	0	1	1
10377	Tmeff1	0	0	1	1
10378	Sh2d1b1	0	0	1	1
10379	Akr1c14	0	0	1	1
10380	Rhbdl2	0	0	1	1
10381	Rgs4	0	0	1	1
10382	Vwce	0	0	1	1
10383	Hp	0	0	1	1
10384	Mycl	0	0	1	1
10385	Dnmt3aos	0	0	1	1
10386	Marveld3	0	0	1	1
10387	Myrf	0	0	1	1
10388	Igdcc4	0	0	1	1
10389	Snta1	0	0	1	1
10390	Kcnj9	0	0	1	1
10391	Lbhd2	0	0	1	1
10392	Klhl29	0	0	1	1
10393	Smad6	0	0	1	1
10394	Stk32a	0	0	1	1
10395	Edn2	0	0	1	1
10396	Calml4	0	0	1	1
10397	Ddr2	0	0	1	1
10398	Faxc	0	0	1	1
10399	Ms4a10	0	0	1	1
10400	Thsd4	0	0	1	1
10401	Ms4a8a	0	0	1	1
10402	Fam83b	0	0	1	1
10403	Hmgcll1	0	0	1	1
10404	Tspan10	0	0	1	1
10405	Lrrc52	0	0	1	1
10406	Esrp1	0	0	1	1
10407	Cadm3	0	0	1	1
10408	Notum	0	0	1	1
10409	Cgnl1	0	0	1	1
10410	Gm30948	0	0	1	1
10411	Aqp9	0	0	1	1
10412	Sectm1b	0	0	1	1
10413	Gm12915	0	0	1	1
10414	2010320O07Rik	0	0	1	1
10415	Gm16144	0	0	1	1
10416	Ms4a14	0	0	1	1
10417	Ms4a12	0	0	1	1
10418	Tnfaip6	0	0	1	1
10419	5033421B08Rik	0	0	1	1
10420	Spink1	0	0	1	1
10421	Etv1	0	0	1	1
10422	Lamb1	0	0	1	1
10423	Gm26971	0	0	1	1
10424	Clmn	0	0	1	1
10425	Serpina3n	0	0	1	1
10426	Rab39	0	0	1	1
10427	Olfr157	0	0	1	1
10428	1700020D05Rik	0	0	1	1
10429	Colca2	0	0	1	1
10430	Gm47828	0	0	1	1
10431	2310030G06Rik	0	0	1	1
10432	Stra6l	0	0	1	1
10433	Ifi27l2b	0	0	1	1
10434	Tmprss5	0	0	1	1
10435	Nnmt	0	0	1	1
10436	2900052N01Rik	0	0	1	1
10437	Gm13470	0	0	1	1
10438	Apoa1	0	0	1	1
10439	Ccm2l	0	0	1	1
10440	Cavin2	0	0	1	1
10441	Chrnb4	0	0	1	1
10442	Flrt1	0	0	1	1
10443	Lox	0	0	1	1
10444	Loxl1	0	0	1	1
10445	Gm48605	0	0	1	1
10446	Greb1	0	0	1	1
10447	Cntfr	0	0	1	1
10448	Degs2	0	0	1	1
10449	Gm28151	0	0	1	1
10450	Scamp5	0	0	1	1
10451	Rusc2	0	0	1	1
10452	Gm12865	0	0	1	1
10453	Cspg4	0	0	1	1
10454	Olfr1328	0	0	1	1
10455	Batf2	0	0	1	1
10456	2610528J11Rik	0	0	1	1
10457	Gm16085	0	0	1	1
10458	Naaladl1	0	0	1	1
10459	Ak1	0	0	1	1
10460	Wfdc1	0	0	1	1
10461	Epm2a	0	0	1	1
10462	Cdhr2	0	0	1	1
10463	Gm10134	0	0	1	1
10464	Drp2	0	0	1	1
10465	Cd163l1	0	0	1	1
10466	Sytl4	0	0	1	1
10467	Olfr527	0	0	1	1
10468	Srpx2	0	0	1	1
10469	Gm48089	0	0	1	1
10470	Gm34921	0	0	1	1
10471	Urah	0	0	1	1
10472	Hnmt	0	0	1	1
10473	Nlrp6	0	0	1	1
10474	Gm36161	0	0	1	1
10475	1700034I23Rik	0	0	1	1
10476	Ano9	0	0	1	1
10477	Sbspon	0	0	1	1
10478	Gm15915	0	0	1	1
10479	Ccl28	0	0	1	1
10480	Cd34	0	0	1	1
10481	Plxna2	0	0	1	1
10482	Olfr524	0	0	1	1
10483	Adgre4	0	0	1	1
10484	G0s2	0	0	1	1
10485	Eya1	0	0	1	1
10486	Gm9530	0	0	1	1
10487	Cp	0	0	1	1
10488	A530064D06Rik	0	0	1	1
10489	4933405E24Rik	0	0	1	1
10490	Trem1	0	0	1	1
10491	Gm12223	0	0	1	1
10492	Cpa3	0	0	1	1
10493	Treml4	0	0	1	1
10494	B430306N03Rik	0	0	1	1
10495	Gm45330	0	0	1	1
10496	Myrfl	0	0	1	1
10497	Ptprr	0	0	1	1
10498	Tspan8	0	0	1	1
10499	Gm31182	0	0	1	1
10500	Asb10	0	0	1	1
10501	Prap1	0	0	1	1
10502	Mecom	0	0	1	1
10503	Wnt10a	0	0	1	1
10504	Lrg1	0	0	1	1
10505	9330121J05Rik	0	0	1	1
10506	Gm15322	0	0	1	1
10507	Actbl2	0	0	1	1
10508	Heph	0	0	1	1
10509	Zfp804b	0	0	1	1
10510	Astn1	0	0	1	1
10511	Ano1	0	0	1	1
10512	Entpd8	0	0	1	1
10513	Aldh1l2	0	0	1	1
10514	F630028O10Rik	0	0	1	1
10515	Igsf10	0	0	1	1
10516	Mrgprf	0	0	1	1
10517	Gbgt1	0	0	1	1
10518	Aadac	0	0	1	1
10519	Pcp2	0	0	1	1
10520	Gm37035	0	0	1	1
10521	Gm43623	0	0	1	1
10522	Gm43111	0	0	1	1
10523	Gm37696	0	0	1	1
10524	Gm6455	0	0	1	1
10525	Gm8879	0	0	1	1
10526	Wnt6	0	0	1	1
10527	Tmem238l	0	0	1	1
10528	Magee2	0	0	1	1
10529	Cacna1b	0	0	1	1
10530	Muc2	0	0	1	1
10531	Gm2447	0	0	1	1
10532	Nap1l2	0	0	1	1
10533	Gnat3	0	0	1	1
10534	Sema3c	0	0	1	1
10535	Tnni2	0	0	1	1
10536	Postn	0	0	1	1
10537	Cacna2d1	0	0	1	1
10538	Gm10428	0	0	1	1
10539	Syn3	0	0	1	1
10540	Sema3e	0	0	1	1
10541	Gm8897	0	0	1	1
10542	Tm4sf4	0	0	1	1
10543	Pirt	0	0	1	1
10544	Kcnq1	0	0	1	1
10545	Cyp7b1	0	0	1	1
10546	Etl4	0	0	1	1
10547	Ifngas1	0	0	1	1
10548	Reps2	0	0	1	1
10549	Nhs	0	0	1	1
10550	Adra1b	0	0	1	1
10551	Rai2	0	0	1	1
10552	2610203C22Rik	0	0	1	1
10553	Mettl7b	0	0	1	1
10554	Gm13391	0	0	1	1
10555	Gata5	0	0	1	1
10556	Mmp19	0	0	1	1
10557	Olfr111	0	0	1	1
10558	Nat8l	0	0	1	1
10559	Proser2	0	0	1	1
10560	Shroom2	0	0	1	1
10561	Gm42851	0	0	1	1
10562	Nkain4	0	0	1	1
10563	Myoz1	0	0	1	1
10564	Gm45184	0	0	1	1
10565	Sgcd	0	0	1	1
10566	Inpp5j	0	0	1	1
10567	Ccnjl	0	0	1	1
10568	Sirpb1a	0	0	1	1
10569	Ppifos	0	0	1	1
10570	Il27	0	0	1	1
10571	Grb10	0	0	1	1
10572	Gm11998	0	0	1	1
10573	AC132444.5	0	0	1	1
10574	AC125149.3	0	0	1	1
10575	Trim31	0	0	1	1
10576	Efemp1	0	0	1	1
10577	Itga8	0	0	1	1
10578	Slc4a3	0	0	1	1
10579	Ptgis	0	0	1	1
10580	Arhgap6	0	0	1	1
10581	Plac9b	0	0	1	1
10582	Fgf18	0	0	1	1
10583	Slit3	0	0	1	1
10584	Gm14435	0	0	1	1
10585	C1qtnf2	0	0	1	1
10586	S100g	0	0	1	1
10587	Adgrf5	0	0	1	1
10588	Dhtkd1	0	0	1	1
10589	Ankrd66	0	0	1	1
10590	Hoxd8	0	0	1	1
10591	Trim72	0	0	1	1
10592	Rarb	0	0	1	1
10593	Bend7	0	0	1	1
10594	Gm44850	0	0	1	1
10595	Des	0	0	1	1
10596	Ocstamp	0	0	1	1
10597	Gdf9	0	0	1	1
10598	Srgap1	0	0	1	1
10599	Sowaha	0	0	1	1
10600	Gm35696	0	0	1	1
10601	Lrrc3b	0	0	1	1
10602	Siglec1	0	0	1	1
10603	Htra1	0	0	1	1
10604	Sulf1	0	0	1	1
10605	Gm9733	0	0	1	1
10606	Cpxm2	0	0	1	1
10607	Oit1	0	0	1	1
10608	Slc13a3	0	0	1	1
10609	Zfp2	0	0	1	1
10610	A830008E24Rik	0	0	1	1
10611	Slc39a12	0	0	1	1
10612	1700071M16Rik	0	0	1	1
10613	Tmem236	0	0	1	1
10614	Rcan2	0	0	1	1
10615	Olfr1388	0	0	1	1
10616	Gm29291	0	0	1	1
10617	Stx1b	0	0	1	1
10618	Flt4	0	0	1	1
10619	Gpr182	0	0	1	1
10620	Morc4	0	0	1	1
10621	Myo1a	0	0	1	1
10622	Ccdc3	0	0	1	1
10623	Slc5a1	0	0	1	1
10624	Gm16217	0	0	1	1
10625	Ndufa4l2	0	0	1	1
10626	Zfhx4	0	0	1	1
10627	Adamts2	0	0	1	1
10628	Mfsd6l	0	0	1	1
10629	Elovl7	0	0	1	1
10630	Cd209a	0	0	1	1
10631	Efna1	0	0	1	1
10632	Gm826	0	0	1	1
10633	Kcnk2	0	0	1	1
10634	Glod5	0	0	1	1
10635	Esrrg	0	0	1	1
10636	Ccl9	0	0	1	1
10637	Gm16793	0	0	1	1
10638	E230016K23Rik	0	0	1	1
10639	Gm38414	0	0	1	1
10640	Slc35f1	0	0	1	1
10641	Gm46224	0	0	1	1
10642	Gm6213	0	0	1	1
10643	Bfsp1	0	0	1	1
10644	Lbp	0	0	1	1
10645	Slc7a2	0	0	1	1
10646	B430010I23Rik	0	0	1	1
10647	Fat1	0	0	1	1
10648	Tlr3	0	0	1	1
10649	Gm14862	0	0	1	1
10650	H2al1m	0	0	1	1
10651	Chd5	0	0	1	1
10652	Gm32364	0	0	1	1
10653	Lrrc75b	0	0	1	1
10654	Gpr150	0	0	1	1
10655	Rhobtb3	0	0	1	1
10656	Fcna	0	0	1	1
10657	Gm14221	0	0	1	1
10658	Plch2	0	0	1	1
10659	Pipox	0	0	1	1
10660	S100a8	0	0	1	1
10661	D030007L05Rik	0	0	1	1
10662	S100a9	0	0	1	1
10663	Gpr82	0	0	1	1
10664	Adgra2	0	0	1	1
10665	C2cd4d	0	0	1	1
10666	Vtn	0	0	1	1
10667	Otc	0	0	1	1
10668	Ajap1	0	0	1	1
10669	Pdlim3	0	0	1	1
10670	Gm48066	0	0	1	1
10671	Hist2h3c2	0	0	1	1
10672	Npy1r	0	0	1	1
10673	Fer1l5	0	0	1	1
10674	Abcg5	0	0	1	1
10675	Slc18b1	0	0	1	1
10676	Eya4	0	0	1	1
10677	Fmo2	0	0	1	1
10678	Banf2os	0	0	1	1
10679	Gm42696	0	0	1	1
10680	Sh2d4a	0	0	1	1
10681	Gm48893	0	0	1	1
10682	Gm9796	0	0	1	1
10683	Fhad1	0	0	1	1
10684	Gm29367	0	0	1	1
10685	Zfp652os	0	0	1	1
10686	Fblim1	0	0	1	1
10687	Sox17	0	0	1	1
10688	Hebp2	0	0	1	1
10689	Fam163b	0	0	1	1
10690	Lama2	0	0	1	1
10691	4933404K13Rik	0	0	1	1
10692	Frk	0	0	1	1
10693	Gm20412	0	0	1	1
10694	E330013P04Rik	0	0	1	1
10695	Mpo	0	0	1	1
10696	2010009K17Rik	0	0	1	1
10697	Afap1l2	0	0	1	1
10698	Tenm3	0	0	1	1
10699	Gm35551	0	0	1	1
10700	Fbp2	0	0	1	1
10701	Mab21l3	0	0	1	1
10702	Gm34030	0	0	1	1
10703	Adamtsl2	0	0	1	1
10704	Calhm5	0	0	1	1
10705	Ppnr	0	0	1	1
10706	Tpd52l1	0	0	1	1
10707	Plekhh2	0	0	1	1
10708	Rspo3	0	0	1	1
10709	Nr2f1	0	0	1	1
10710	Megf6	0	0	1	1
10711	1600022D10Rik	0	0	1	1
10712	Mamld1	0	0	1	1
10713	Gask1b	0	0	1	1
10714	F10	0	0	1	1
10715	Ybx2	0	0	1	1
10716	Gm16000	0	0	1	1
10717	Zfp366	0	0	1	1
10718	Gm14209	0	0	1	1
10719	Asgr2	0	0	1	1
10720	Gm13648	0	0	1	1
10721	Tmem171	0	0	1	1
10722	Tmem255b	0	0	1	1
10723	Gm5086	0	0	1	1
10724	Alox15	0	0	1	1
10725	Tcim	0	0	1	1
10726	Csmd1	0	0	1	1
10727	Prtn3	0	0	1	1
10728	AC163685.1	0	0	1	1
10729	Misp	0	0	1	1
10730	Bmp2	0	0	1	1
10731	4930589L23Rik	0	0	1	1
10732	Col4a1	0	0	1	1
10733	Shisal2b	0	0	1	1
10734	Arhgef26	0	0	1	1
10735	Cd209d	0	0	1	1
10736	Cd209b	0	0	1	1
10737	Cd209c	0	0	1	1
10738	Mme	0	0	1	1
10739	Dlx2	0	0	1	1
10740	Rgs7bp	0	0	1	1
10741	Alox12b	0	0	1	1
10742	4833411C07Rik	0	0	1	1
10743	Fzd1	0	0	1	1
10744	Tmem47	0	0	1	1
10745	Creb3l3	0	0	1	1
10746	Tnfsf13	0	0	1	1
10747	Sis	0	0	1	1
10748	Gm2814	0	0	1	1
10749	Tnk1	0	0	1	1
10750	Defa35	0	0	1	1
10751	Foxd3	0	0	1	1
10752	Gm15293	0	0	1	1
10753	Gpc3	0	0	1	1
10754	Sfrp1	0	0	1	1
10755	2310067P03Rik	0	0	1	1
10756	L3mbtl1	0	0	1	1
10757	Gm41611	0	0	1	1
10758	Scarf1	0	0	1	1
10759	S100b	0	0	1	1
10760	Gm15346	0	0	1	1
10761	Dcaf12l1	0	0	1	1
10762	Pklr	0	0	1	1
10763	1200007C13Rik	0	0	1	1
10764	Aspa	0	0	1	1
10765	Gpc4	0	0	1	1
10766	Gria3	0	0	1	1
10767	Shc2	0	0	1	1
10768	Lrrc3	0	0	1	1
10769	Gm15292	0	0	1	1
10770	Defa36	0	0	1	1
10771	Gm12319	-0.000152026	-0.0892042	0.999879	1
10772	T2	-0.000492774	0.117055	0.999607	1
10773	Gm12655	-0.000671011	0.044772	0.999465	1
10774	Zfp867	-0.000749646	-0.194855	0.999402	1
10775	Fancg	-0.000859733	-0.12246	0.999314	1
10776	Enpp1	-0.00099079	-0.131121	0.999209	1
10777	4930513N10Rik	-0.00120572	-0.516597	0.999038	1
10778	Xndc1	-0.00141017	-0.16039	0.998875	1
10779	Gm867	-0.0014259	0.745744	0.998862	1
10780	4930544D05Rik	-0.0014259	0.516982	0.998862	1
10781	Tro	-0.00143638	1.03745	0.998854	1
10782	Myom1	-0.00144687	0.306886	0.998846	1
10783	Fgd2	-0.00144687	0.693533	0.998846	1
10784	Opn3	-0.00145735	0.403819	0.998837	1
10785	St5	-0.00146784	0.442195	0.998829	1
10786	Gm11520	-0.00146784	0.31231	0.998829	1
10787	Tifa	-0.00146784	0.308511	0.998829	1
10788	AL845275.1	-0.00146784	0.124728	0.998829	1
10789	1700105P06Rik	-0.00146784	0.402415	0.998829	1
10790	Gm11205	-0.00147832	0.19325	0.99882	1
10791	Pald1	-0.00147832	0.199985	0.99882	1
10792	Gm48837	-0.00147832	0.104085	0.99882	1
10793	Nup210l	-0.00148881	-0.341718	0.998812	1
10794	Gm12305	-0.00148881	-0.139599	0.998812	1
10795	Gm15747	-0.00148881	0.0876996	0.998812	1
10796	Gm40155	-0.00148881	0.142151	0.998812	1
10797	Gm50254	-0.00148881	0.134904	0.998812	1
10798	Gm9937	-0.00148881	-0.12821	0.998812	1
10799	Htr2a	-0.00148881	-0.11078	0.998812	1
10800	Gm19522	-0.00148881	-0.046064	0.998812	1
10801	Gm40638	-0.00148881	0.0642977	0.998812	1
10802	Gm14493	-0.00149929	-0.184655	0.998804	1
10803	Dpep2	-0.00149929	-0.123553	0.998804	1
10804	Gm37637	-0.00149929	-0.247341	0.998804	1
10805	Bvht	-0.00149929	-0.0326738	0.998804	1
10806	6530413G14Rik	-0.00149929	0.164751	0.998804	1
10807	Trim30b	-0.00149929	-0.396548	0.998804	1
10808	Hk3	-0.00149929	-0.265205	0.998804	1
10809	Drc3	-0.00149929	-0.346906	0.998804	1
10810	Gm44702	-0.00150978	-0.0297238	0.998795	1
10811	Gm27206	-0.00150978	-0.206047	0.998795	1
10812	Gm15527	-0.00150978	-0.401554	0.998795	1
10813	Mab21l2	-0.00150978	-0.494475	0.998795	1
10814	Tmub2	-0.00150978	-0.0532477	0.998795	1
10815	Stac3	-0.00150978	-0.163515	0.998795	1
10816	Tagln	-0.00150978	-0.201845	0.998795	1
10817	Gm34643	-0.00150978	-0.137307	0.998795	1
10818	Fam222a	-0.00150978	-0.102597	0.998795	1
10819	Sez6l2	-0.00150978	-0.169572	0.998795	1
10820	Dclk1	-0.00152026	-0.557344	0.998787	1
10821	Prokr1	-0.00152026	-0.564004	0.998787	1
10822	Pram1	-0.00152026	-0.249496	0.998787	1
10823	Plat	-0.00152026	-0.416085	0.998787	1
10824	4930428O21Rik	-0.00152026	-0.29276	0.998787	1
10825	4930549G23Rik	-0.00152026	-0.512584	0.998787	1
10826	Krt86	-0.00153075	-0.263862	0.998779	1
10827	Gm13556	-0.00153075	-1.3171	0.998779	1
10828	Fabp12	-0.00153075	-0.269596	0.998779	1
10829	F830208F22Rik	-0.00153075	-0.417071	0.998779	1
10830	Myh10	-0.00153075	-0.609735	0.998779	1
10831	Gm14401	-0.00153075	-0.536882	0.998779	1
10832	Hspb9	-0.00153075	-0.631266	0.998779	1
10833	Gm48228	-0.00154123	-0.881318	0.99877	1
10834	Gm10226	-0.00155171	-1.36595	0.998762	1
10835	Gm43328	-0.00163035	0.300808	0.998699	1
10836	Zfp418	-0.00177189	-0.046802	0.998586	1
10837	Kctd12b	-0.00219651	-0.131853	0.998247	1
10838	Gm10767	-0.00230136	-0.0709196	0.998164	1
10839	Gm37305	-0.00246911	-0.0347005	0.99803	1
10840	2900005J15Rik	-0.00250057	-0.12416	0.998005	1
10841	Gm42664	-0.00250057	-0.227801	0.998005	1
10842	Tmem198b	-0.00267356	-0.254363	0.997867	1
10843	Rsl1	-0.00277841	-0.168076	0.997783	1
10844	Hoxb3os	-0.00284131	0.587299	0.997733	1
10845	Gm16568	-0.00286228	0.573911	0.997716	1
10846	Gm2245	-0.00286228	0.313501	0.997716	1
10847	Dcun1d2	-0.00286753	-0.140096	0.997712	1
10848	Oas2	-0.00292519	0.195253	0.997666	1
10849	Gm16341	-0.00293568	0.0364776	0.997658	1
10850	Mfsd9	-0.00296713	0.237484	0.997633	1
10851	Gm36423	-0.00296713	-0.00513163	0.997633	1
10852	Gm5149	-0.00297761	0.0230125	0.997624	1
10853	Ttc41	-0.00297761	0.0112088	0.997624	1
10854	Gm26766	-0.00301955	-0.156956	0.997591	1
10855	Trav13n-3	-0.00301955	-0.176139	0.997591	1
10856	Jph4	-0.00304052	-0.0337517	0.997574	1
10857	Plbd1	-0.00305101	-0.300124	0.997566	1
10858	Mxra8	-0.00307197	-0.169803	0.997549	1
10859	1700122E12Rik	-0.00308246	-0.440106	0.997541	1
10860	Vmn2r89	-0.00314537	-0.597032	0.99749	1
10861	Tctn2	-0.00316634	-0.596796	0.997474	1
10862	Ttk	-0.00337603	0.029395	0.997306	1
10863	Clic5	-0.00448739	0.0346258	0.99642	1
10864	Evi2	-0.00450836	-0.148164	0.996403	1
10865	Castor1	-0.00453981	-0.0699545	0.996378	1
10866	Gm26865	-0.00456078	-0.144683	0.996361	1
10867	Fam72a	-0.00457127	-0.10781	0.996353	1
10868	Gm13822	-0.00464466	-0.208211	0.996294	1
10869	Chdh	-0.00578223	-0.0176277	0.995386	1
10870	Gm16230	-0.00596571	0.0457854	0.99524	1
10871	Xpc	-0.00604435	-0.0350085	0.995177	1
10872	Gm26749	-0.0061125	-0.126634	0.995123	1
10873	Gm28501	-0.00625404	-0.21878	0.99501	1
10874	Parp11	-0.00640082	-0.0557137	0.994893	1
10875	Gm13496	-0.00674681	0.836972	0.994617	1
10876	Galnt14	-0.00674681	0.828812	0.994617	1
10877	Bend5	-0.00674681	1.47436	0.994617	1
10878	Psg23	-0.00674681	0.505503	0.994617	1
10879	Gm15342	-0.00674681	0.246252	0.994617	1
10880	Pbx1	-0.00674681	0.716603	0.994617	1
10881	Plekha4	-0.00674681	0.872899	0.994617	1
10882	Gm20531	-0.00674681	0.71848	0.994617	1
10883	Il1a	-0.00674681	-0.0297371	0.994617	1
10884	Gpr31b	-0.00674681	0.908954	0.994617	1
10885	Serping1	-0.00674681	0.779255	0.994617	1
10886	Speer1	-0.00674681	0.533454	0.994617	1
10887	Pkib	-0.00674681	1.23885	0.994617	1
10888	Gm9939	-0.00675729	0.0342507	0.994608	1
10889	Ptgdr2	-0.00675729	0.689862	0.994608	1
10890	Wtip	-0.00675729	0.106933	0.994608	1
10891	Fat4	-0.00675729	0.100272	0.994608	1
10892	Olfr177	-0.00676778	-0.00964955	0.9946	1
10893	Gm26682	-0.00676778	-0.0787942	0.9946	1
10894	Susd1	-0.00676778	-0.0604057	0.9946	1
10895	5033417F24Rik	-0.00676778	-0.173487	0.9946	1
10896	Gm45235	-0.00676778	-0.0631772	0.9946	1
10897	Gm49454	-0.00676778	0.0412296	0.9946	1
10898	Tcrg-V4	-0.00676778	0.180737	0.9946	1
10899	Pif1	-0.00676778	0.147337	0.9946	1
10900	Gm49223	-0.00676778	-0.546731	0.9946	1
10901	Cd302	-0.00676778	0.137401	0.9946	1
10902	Gm14124	-0.00676778	-0.145439	0.9946	1
10903	Gm43024	-0.00676778	-0.0260127	0.9946	1
10904	Gm7854	-0.00676778	-0.0331107	0.9946	1
10905	9330136K24Rik	-0.00676778	0.171073	0.9946	1
10906	9430018G01Rik	-0.00677826	-0.339054	0.994592	1
10907	Nptxr	-0.00677826	-0.268387	0.994592	1
10908	4930500F10Rik	-0.00677826	0.0734506	0.994592	1
10909	Foxf1	-0.00677826	0.155242	0.994592	1
10910	St18	-0.00677826	-0.212899	0.994592	1
10911	Klhl23	-0.00677826	-0.2161	0.994592	1
10912	Gm49915	-0.00677826	-0.354246	0.994592	1
10913	Slc3a1	-0.00677826	0.190266	0.994592	1
10914	Nsg1	-0.00677826	-0.126701	0.994592	1
10915	Tbxas1	-0.00677826	-0.395141	0.994592	1
10916	Gm15567	-0.00677826	-0.12003	0.994592	1
10917	Pcdhga4	-0.00677826	-0.461779	0.994592	1
10918	Gm32255	-0.00677826	-0.203978	0.994592	1
10919	Gm9968	-0.00677826	-0.0327196	0.994592	1
10920	Gm14027	-0.00677826	0.25796	0.994592	1
10921	Gm14302	-0.00678875	-0.494071	0.994583	1
10922	Sprn	-0.00678875	-0.132635	0.994583	1
10923	Vangl1	-0.00678875	-0.637456	0.994583	1
10924	Adgrf3	-0.00678875	-0.583046	0.994583	1
10925	Gm26652	-0.00678875	-0.585652	0.994583	1
10926	Ttc34	-0.00678875	-0.938225	0.994583	1
10927	5430400D12Rik	-0.00678875	-0.40379	0.994583	1
10928	Gm15672	-0.00678875	-0.594	0.994583	1
10929	Bbs1	-0.00678875	-0.316995	0.994583	1
10930	Gm36602	-0.00678875	-0.551377	0.994583	1
10931	Cd8a	-0.00678875	-0.221481	0.994583	1
10932	Olfm2	-0.00678875	-0.383392	0.994583	1
10933	1700028K03Rik	-0.00679923	-0.399814	0.994575	1
10934	Gm47157	-0.00679923	-0.428357	0.994575	1
10935	Tac4	-0.00679923	-1.0027	0.994575	1
10936	Gm973	-0.00679923	-0.820344	0.994575	1
10937	Tomm6os	-0.00679923	-0.817801	0.994575	1
10938	4931406G06Rik	-0.00679923	-0.380449	0.994575	1
10939	Myl9	-0.00679923	-0.814196	0.994575	1
10940	Gm26873	-0.00679923	-0.845757	0.994575	1
10941	Gm47113	-0.00679923	-0.765511	0.994575	1
10942	Fndc4	-0.00680972	-0.790021	0.994567	1
10943	Gm20429	-0.00680972	-0.695393	0.994567	1
10944	Gm10644	-0.00680972	-0.816082	0.994567	1
10945	Olfr1346	-0.00680972	-1.16022	0.994567	1
10946	Camsap3	-0.00680972	-0.982843	0.994567	1
10947	Foxc1	-0.00680972	-0.924589	0.994567	1
10948	1700039M10Rik	-0.00680972	-0.599404	0.994567	1
10949	Nsmf	-0.00718716	-0.107416	0.994266	1
10950	Tmem18	-0.0072291	-0.114311	0.994232	1
10951	Tmem8b	-0.00727628	0.116518	0.994194	1
10952	1700012D14Rik	-0.00782148	-0.141827	0.993759	1
10953	Hibch	-0.0079735	-0.110393	0.993638	1
10954	C130046K22Rik	-0.00812029	-0.0110041	0.993521	1
10955	Fbxo44	-0.00812553	-0.234624	0.993517	1
10956	Prrg1	-0.00816223	-0.0644852	0.993488	1
10957	Kif5a	-0.00816747	0.23436	0.993483	1
10958	Srp54b	-0.00820941	0.383591	0.99345	1
10959	Tubb2b	-0.00820941	0.399052	0.99345	1
10960	Gm49201	-0.00820941	0.127173	0.99345	1
10961	A530041M06Rik	-0.00821989	0.264071	0.993442	1
10962	Zswim5	-0.00823037	-0.0759955	0.993433	1
10963	Col11a2	-0.00824086	0.0895163	0.993425	1
10964	Gm3550	-0.00825135	0.0591648	0.993416	1
10965	Ttyh1	-0.00825135	0.0730889	0.993416	1
10966	Slc9a3r2	-0.00825135	-0.0338927	0.993416	1
10967	Etv5	-0.00827756	-0.00355946	0.993396	1
10968	Map10	-0.0082828	-0.335574	0.993391	1
10969	Gm43445	-0.0082828	0.0392353	0.993391	1
10970	Gm46367	-0.00831425	-0.488987	0.993366	1
10971	Abat	-0.00832474	-0.22874	0.993358	1
10972	Gm43514	-0.00833522	-0.519918	0.99335	1
10973	Rnf138rt1	-0.00836667	-0.433363	0.993324	1
10974	Cd59b	-0.00837716	-0.524764	0.993316	1
10975	Gm45605	-0.00837716	-0.771257	0.993316	1
10976	Gm20109	-0.00838764	-0.630649	0.993308	1
10977	Frs3	-0.00840861	-0.500611	0.993291	1
10978	Gm16675	-0.00885421	-0.127343	0.992935	1
10979	Sec24a	-0.00965628	-0.0425383	0.992296	1
10980	Anxa1	-0.00965628	-0.266418	0.992296	1
10981	Sarm1	-0.00970346	0.00207269	0.992258	1
10982	Gm42869	-0.00988169	-0.126185	0.992116	1
10983	4930432K21Rik	-0.00992363	-0.424886	0.992082	1
10984	Gm47566	-0.0100547	0.175888	0.991978	1
10985	Fbrs	-0.0103587	-0.0654115	0.991735	1
10986	Nup54	-0.0104583	-0.107231	0.991656	1
10987	Emid1	-0.010516	0.0253072	0.99161	1
10988	Gm26549	-0.0106838	-0.105191	0.991476	1
10989	Fam169a	-0.0111975	-0.0400217	0.991066	1
10990	Hsf2bp	-0.0113443	-0.0851403	0.990949	1
10991	Dnase1l2	-0.011512	-0.313266	0.990815	1
10992	Grik5	-0.0116431	-0.0681127	0.99071	1
10993	Plekhg5	-0.0116641	-0.0321943	0.990694	1
10994	Cuedc1	-0.0120363	-0.0646721	0.990397	1
10995	Nlgn3	-0.0120572	-0.111514	0.99038	1
10996	Garem2	-0.0120572	-0.111591	0.99038	1
10997	Trav11n	-0.0120572	-0.060079	0.99038	1
10998	Pmp22	-0.0120572	0.131041	0.99038	1
10999	Dmpk	-0.0120572	0.147091	0.99038	1
11000	Gm45472	-0.0120572	0.472655	0.99038	1
11001	Gm44836	-0.0120572	-0.00932201	0.99038	1
11002	2210414B05Rik	-0.0120572	-0.262223	0.99038	1
11003	Gm44264	-0.0120572	-0.0746674	0.99038	1
11004	Gm11630	-0.0120572	0.047464	0.99038	1
11005	Gm26680	-0.0120572	-0.433234	0.99038	1
11006	Nlrp10	-0.0120572	-0.114466	0.99038	1
11007	Slc5a10	-0.0120572	-0.123584	0.99038	1
11008	Gm12089	-0.0120572	-0.0959592	0.99038	1
11009	Myo5c	-0.0120572	-0.545158	0.99038	1
11010	Ush1c	-0.0120572	-0.309421	0.99038	1
11011	A530010L16Rik	-0.0120572	-0.162491	0.99038	1
11012	Gm28050	-0.0120572	-0.341753	0.99038	1
11013	E130304I02Rik	-0.0120572	0.253994	0.99038	1
11014	Copz2	-0.0120572	1.31731	0.99038	1
11015	Gm16275	-0.0120572	0.825871	0.99038	1
11016	Ube2d2b	-0.0120572	-0.174237	0.99038	1
11017	Gprc5b	-0.0120572	-0.293661	0.99038	1
11018	Gm39822	-0.0120572	-0.332972	0.99038	1
11019	Gm4473	-0.0120572	-0.00572135	0.99038	1
11020	Gm12536	-0.0120572	0.213822	0.99038	1
11021	Cd300lb	-0.0120572	0.127335	0.99038	1
11022	Gm35028	-0.0120572	0.617378	0.99038	1
11023	4732496C06Rik	-0.0120572	0.442607	0.99038	1
11024	Cnnm1	-0.0120572	-0.0449611	0.99038	1
11025	Dbndd1	-0.0120572	0.206304	0.99038	1
11026	Prex2	-0.0120572	0.269603	0.99038	1
11027	Pjvk	-0.0120572	0.242401	0.99038	1
11028	Gm11670	-0.0120572	-0.133964	0.99038	1
11029	Dlgap1	-0.0120572	0.251902	0.99038	1
11030	Gm14149	-0.0120572	-0.2821	0.99038	1
11031	Nfe2l3	-0.0120572	-0.209669	0.99038	1
11032	P2ry1	-0.0120572	-0.0732962	0.99038	1
11033	Trav23	-0.0120572	0.0455117	0.99038	1
11034	Gm4491	-0.0120572	-0.248318	0.99038	1
11035	Il1bos	-0.0120572	0.438107	0.99038	1
11036	Plekha6	-0.0120572	0.149767	0.99038	1
11037	Gm14471	-0.0120572	0.211443	0.99038	1
11038	Prss8	-0.0120572	-0.456956	0.99038	1
11039	Gm36584	-0.0120572	0.350448	0.99038	1
11040	4930473A02Rik	-0.0120572	0.192907	0.99038	1
11041	Kcnj13	-0.0120572	-0.220269	0.99038	1
11042	Corin	-0.0120572	0.0235012	0.99038	1
11043	Gm28513	-0.0120677	-0.637626	0.990372	1
11044	Lifr	-0.0120677	-0.54567	0.990372	1
11045	Gm5533	-0.0120677	-0.973714	0.990372	1
11046	Gm2396	-0.0120677	-0.747813	0.990372	1
11047	Gm17102	-0.0120677	-0.559828	0.990372	1
11048	Enox1	-0.0120677	-1.21177	0.990372	1
11049	Tshr	-0.0120677	-0.560726	0.990372	1
11050	A230057D06Rik	-0.0120677	-0.405679	0.990372	1
11051	Sox8	-0.0120677	-0.110229	0.990372	1
11052	Kifc3	-0.0120677	-0.665486	0.990372	1
11053	Rrh	-0.0120677	-0.399032	0.990372	1
11054	4631405J19Rik	-0.0120677	-0.184877	0.990372	1
11055	9430002A10Rik	-0.0120677	-0.572847	0.990372	1
11056	Fam71b	-0.0120677	-0.291788	0.990372	1
11057	Gm20468	-0.0120677	-0.442322	0.990372	1
11058	Lrrc8e	-0.0120677	-0.727147	0.990372	1
11059	Gm15591	-0.0120677	-0.599827	0.990372	1
11060	Igsf5	-0.0120677	-0.498473	0.990372	1
11061	Cep126	-0.0120677	-0.569389	0.990372	1
11062	2610027K06Rik	-0.0120677	-0.654593	0.990372	1
11063	Gm17146	-0.0120677	-1.07362	0.990372	1
11064	Gm16271	-0.0120677	-0.402994	0.990372	1
11065	Gapt	-0.0120677	-0.971496	0.990372	1
11066	A930002I21Rik	-0.0120677	-0.584458	0.990372	1
11067	Gm49838	-0.0120677	-0.979458	0.990372	1
11068	Vcan	-0.0120677	-0.57136	0.990372	1
11069	Gm9967	-0.0120677	-0.524373	0.990372	1
11070	Gm43126	-0.0120677	-0.640604	0.990372	1
11071	Zfp987	-0.0120677	-0.654636	0.990372	1
11072	Pacrg	-0.0120677	-0.955915	0.990372	1
11073	Gm11934	-0.0120677	-0.443535	0.990372	1
11074	Syn1	-0.0120677	-1.34617	0.990372	1
11075	S100a16	-0.0120677	-0.685884	0.990372	1
11076	Slco5a1	-0.0120677	0.0230923	0.990372	1
11077	1700063D05Rik	-0.0120677	-0.250209	0.990372	1
11078	Atxn7l1os1	-0.0120677	-0.699898	0.990372	1
11079	Nhsl1	-0.0120677	-0.750688	0.990372	1
11080	Ccdc96	-0.0120677	-0.594203	0.990372	1
11081	Gm37933	-0.0120677	-0.721233	0.990372	1
11082	Zfp229	-0.0120677	-0.906908	0.990372	1
11083	Ereg	-0.0120677	-0.976396	0.990372	1
11084	4930595D18Rik	-0.0120677	-1.54428	0.990372	1
11085	Rep15	-0.0120677	-0.977225	0.990372	1
11086	1700092M07Rik	-0.0120677	-0.456806	0.990372	1
11087	AC132444.6	-0.0120677	-0.704212	0.990372	1
11088	Gm15408	-0.0120677	-0.535433	0.990372	1
11089	Tmem44	-0.0120677	-0.67571	0.990372	1
11090	Slc4a11	-0.0120677	-1.04909	0.990372	1
11091	Gm17080	-0.0120677	-0.430278	0.990372	1
11092	Gm3095	-0.0120677	-0.907832	0.990372	1
11093	Tmem100	-0.0120677	-0.600539	0.990372	1
11094	Apom	-0.0120677	-0.126135	0.990372	1
11095	Haao	-0.0120677	-0.239298	0.990372	1
11096	Aldoart1	-0.0120677	-0.844748	0.990372	1
11097	Nptx1	-0.0120677	-0.0676248	0.990372	1
11098	C630043F03Rik	-0.0120782	-1.81781	0.990363	1
11099	1700019J19Rik	-0.0120782	-1.48298	0.990363	1
11100	Krt77	-0.0120782	-1.09832	0.990363	1
11101	1700042O10Rik	-0.0120782	-1.15903	0.990363	1
11102	Gm12207	-0.0120782	-1.8415	0.990363	1
11103	Gm47802	-0.0120782	-1.73977	0.990363	1
11104	Slc26a1	-0.0120782	-1.25025	0.990363	1
11105	Gm26626	-0.0120782	-1.50956	0.990363	1
11106	Syce1	-0.0120782	-1.01256	0.990363	1
11107	Gm28892	-0.0120782	-2.22988	0.990363	1
11108	Il11	-0.0120782	-1.2865	0.990363	1
11109	Gm13025	-0.0120782	-0.844823	0.990363	1
11110	1700069B07Rik	-0.0120782	-1.78803	0.990363	1
11111	Gm8098	-0.0120782	-1.06433	0.990363	1
11112	Gm27011	-0.0120782	-1.19379	0.990363	1
11113	Gm12898	-0.0120782	-1.21619	0.990363	1
11114	Gm4356	-0.0120782	-1.191	0.990363	1
11115	Epha3	-0.0120782	-2.01316	0.990363	1
11116	Arg2	-0.0120782	-1.36438	0.990363	1
11117	0610005C13Rik	-0.0120782	-0.790099	0.990363	1
11118	Gm43837	-0.0120782	-0.955609	0.990363	1
11119	4930551O13Rik	-0.0120782	-1.30876	0.990363	1
11120	Gli1	-0.0120782	-1.22483	0.990363	1
11121	Gm49064	-0.0120782	-1.07801	0.990363	1
11122	Gm42567	-0.0120782	-1.08501	0.990363	1
11123	Gm21284	-0.0120782	-1.01274	0.990363	1
11124	Gm44756	-0.0120782	-1.66589	0.990363	1
11125	Gm12195	-0.0120782	-2.25619	0.990363	1
11126	Gm15675	-0.0120782	-2.43061	0.990363	1
11127	Hyal3	-0.0120782	-1.84051	0.990363	1
11128	Prss53	-0.0120782	-1.00974	0.990363	1
11129	Hdx	-0.0120782	-0.891923	0.990363	1
11130	Nkd2	-0.0120782	-0.707342	0.990363	1
11131	Ccdc120	-0.0120782	-0.778647	0.990363	1
11132	Gm20667	-0.0120782	-1.62133	0.990363	1
11133	Epha1	-0.0120782	-1.06577	0.990363	1
11134	Gm17087	-0.0120782	-1.56044	0.990363	1
11135	Slc6a9	-0.0120782	-1.98235	0.990363	1
11136	B930018H19Rik	-0.0120782	-1.87827	0.990363	1
11137	2700054A10Rik	-0.0120782	-1.72848	0.990363	1
11138	Gm38293	-0.0120782	-1.4539	0.990363	1
11139	Igsf6	-0.0120782	-1.2276	0.990363	1
11140	Axdnd1	-0.0120782	-1.72359	0.990363	1
11141	Adamts13	-0.0120782	-0.74709	0.990363	1
11142	Gm13830	-0.0120782	-0.999937	0.990363	1
11143	Gm10097	-0.0120782	-1.55683	0.990363	1
11144	Gm16287	-0.0120782	-1.4046	0.990363	1
11145	Tex14	-0.0120782	-1.62081	0.990363	1
11146	Exph5	-0.0120782	-2.3409	0.990363	1
11147	B4galt2	-0.0120782	-1.39256	0.990363	1
11148	6030445D17Rik	-0.0120782	-0.886628	0.990363	1
11149	4930534H18Rik	-0.0120782	-1.65404	0.990363	1
11150	Gm45022	-0.0120782	-1.72182	0.990363	1
11151	Gm15624	-0.0120782	-2.1275	0.990363	1
11152	Gm45822	-0.0120782	-1.26146	0.990363	1
11153	Pla2g1b	-0.0120782	-0.739978	0.990363	1
11154	A630076J17Rik	-0.0120782	-1.40182	0.990363	1
11155	Gm30373	-0.0120782	-1.69454	0.990363	1
11156	Gm13274	-0.0120782	-1.98934	0.990363	1
11157	Nav1	-0.0120782	-0.938895	0.990363	1
11158	Gm13205	-0.0120782	-1.11198	0.990363	1
11159	Habp2	-0.0120782	-0.963146	0.990363	1
11160	Gm17106	-0.0120782	-1.2468	0.990363	1
11161	Dock5	-0.0122407	-0.127499	0.990234	1
11162	Pfkfb1	-0.0122879	0.00936462	0.990196	1
11163	Tada2b	-0.0123508	-0.115321	0.990146	1
11164	Tert	-0.0123875	-0.0650338	0.990116	1
11165	Pakap-1	-0.0124609	-0.0915187	0.990058	1
11166	A930015D03Rik	-0.0130061	-0.176014	0.989623	1
11167	Blzf1	-0.0131162	-0.139148	0.989535	1
11168	Hdc	-0.0133206	0.0640858	0.989372	1
11169	Gm42997	-0.0135041	0.187415	0.989226	1
11170	Zfp82	-0.0135041	-0.0433475	0.989226	1
11171	Fgf23	-0.0135041	0.0720547	0.989226	1
11172	Sult4a1	-0.0135146	0.163796	0.989217	1
11173	Dnm3	-0.0135251	0.0575225	0.989209	1
11174	Itgad	-0.0135251	0.162485	0.989209	1
11175	Zfyve9	-0.0135356	-0.101591	0.989201	1
11176	Gm50105	-0.0135356	-0.179275	0.989201	1
11177	Hfe	-0.0135356	-0.320892	0.989201	1
11178	Ttll10	-0.0135356	-0.152827	0.989201	1
11179	Slc7a8	-0.0135356	-0.216053	0.989201	1
11180	Lhfpl3	-0.013546	-0.104612	0.989192	1
11181	Gm42596	-0.0135565	-0.25481	0.989184	1
11182	Gm20712	-0.0135565	-0.155651	0.989184	1
11183	Gm15893	-0.0135565	0.266461	0.989184	1
11184	Gm43653	-0.0135565	-0.334328	0.989184	1
11185	4930517E14Rik	-0.013567	-0.350624	0.989175	1
11186	Sec31b	-0.013567	-0.29532	0.989175	1
11187	4933427E11Rik	-0.0135775	-0.403806	0.989167	1
11188	Gm11201	-0.0135775	-0.388638	0.989167	1
11189	Btnl9	-0.0135775	-0.304375	0.989167	1
11190	Ltbp3	-0.0135775	-0.35241	0.989167	1
11191	Gm45418	-0.013588	-0.272556	0.989159	1
11192	Gm42435	-0.0135985	-0.386586	0.98915	1
11193	Foxp2	-0.0135985	-0.403677	0.98915	1
11194	Gm26562	-0.0135985	-0.45264	0.98915	1
11195	Usp51	-0.013609	-0.763446	0.989142	1
11196	Ccl7	-0.0136194	-0.613523	0.989134	1
11197	Dll1	-0.0136194	-0.59535	0.989134	1
11198	Gm47210	-0.0136194	-0.584376	0.989134	1
11199	5430414B19Rik	-0.0136194	-0.709184	0.989134	1
11200	Zfp174	-0.0136299	-0.555194	0.989125	1
11201	4930517O19Rik	-0.0136299	-0.885186	0.989125	1
11202	Nim1k	-0.0136404	-0.708725	0.989117	1
11203	Id1	-0.0137767	0.10914	0.989008	1
11204	Trim3	-0.0140703	-0.168727	0.988774	1
11205	Kcnk7	-0.0141489	-0.0389418	0.988711	1
11206	Igsf9b	-0.0143167	0.0124022	0.988577	1
11207	Ric3	-0.0143324	-0.104162	0.988565	1
11208	Ier3	-0.0144267	-0.317235	0.98849	1
11209	Spin2c	-0.0147203	-0.368687	0.988255	1
11210	Nfix	-0.0148671	-0.195835	0.988138	1
11211	Fer	-0.0150978	-0.185846	0.987954	1
11212	Ccdc85c	-0.0151082	-0.412845	0.987946	1
11213	B130046B21Rik	-0.0151397	-0.180341	0.987921	1
11214	Gfm1	-0.0152498	-0.0934895	0.987833	1
11215	D17H6S53E	-0.0153808	-0.192908	0.987728	1
11216	Trbc1	-0.015947	0.0425274	0.987277	1
11217	Gm20627	-0.0160361	-0.138933	0.987206	1
11218	Fbxo21	-0.0164503	-0.123679	0.986875	1
11219	Car12	-0.0164817	-0.0766573	0.98685	1
11220	Dusp28	-0.0165079	-0.277773	0.986829	1
11221	Doc2a	-0.0165446	-0.0860627	0.9868	1
11222	Akap5	-0.0166075	-0.04914	0.98675	1
11223	Vipr1	-0.0166704	-0.19525	0.9867	1
11224	Gm16536	-0.0167019	-0.286698	0.986674	1
11225	Kctd13	-0.0167071	-0.102863	0.98667	1
11226	Zfp119b	-0.0167596	-0.0866925	0.986628	1
11227	Pomt2	-0.0167963	-0.0771201	0.986599	1
11228	Limk1	-0.01731	-0.0606242	0.986189	1
11229	Gm15533	-0.0173572	-17.3122	0.986152	1
11230	AI839979	-0.0173572	-17.9368	0.986152	1
11231	Tspan15	-0.0173572	-16.6666	0.986152	1
11232	Skida1	-0.0173572	-18.1905	0.986152	1
11233	Ldb3	-0.0173572	-18.3148	0.986152	1
11234	Lrrc74b	-0.0173572	-17.7507	0.986152	1
11235	Myt1	-0.0173572	-18.1731	0.986152	1
11236	Rab30	-0.0173572	-15.819	0.986152	1
11237	Acsm3	-0.0173572	-18.6212	0.986152	1
11238	Amhr2	-0.0173572	-17.37	0.986152	1
11239	A130077B15Rik	-0.0173572	-18.2202	0.986152	1
11240	Gm15294	-0.0173572	-17.6552	0.986152	1
11241	Spon2	-0.0173572	-18.9089	0.986152	1
11242	Sox18	-0.0173572	-17.7416	0.986152	1
11243	Rasgrp3	-0.0173572	-15.819	0.986152	1
11244	Gm43388	-0.0173572	-18.1835	0.986152	1
11245	Ptprg	-0.0173572	-18.7653	0.986152	1
11246	Fermt2	-0.0173572	-17.6248	0.986152	1
11247	Chst7	-0.0173572	-17.8626	0.986152	1
11248	Shank3	-0.0173572	-16.7667	0.986152	1
11249	4933411E08Rik	-0.0173572	-18.3067	0.986152	1
11250	Gm5150	-0.0173572	-17.4534	0.986152	1
11251	Sirpb1b	-0.0173572	-17.5862	0.986152	1
11252	Gm47009	-0.0173572	-16.7159	0.986152	1
11253	Gm47782	-0.0173572	-18.2069	0.986152	1
11254	Zfp72	-0.0173572	-17.1504	0.986152	1
11255	1700006J14Rik	-0.0173572	-18.1733	0.986152	1
11256	Mfap5	-0.0173572	-17.4885	0.986152	1
11257	1810020O05Rik	-0.0173572	-18.7335	0.986152	1
11258	D030051J21Rik	-0.0173572	-18.4121	0.986152	1
11259	Gm16181	-0.0173572	-18.2584	0.986152	1
11260	Hoxd3os1	-0.0173572	-16.72	0.986152	1
11261	Srpk3	-0.0173572	-18.2909	0.986152	1
11262	Adamts14	-0.0173572	-15.819	0.986152	1
11263	Gm20597	-0.0173572	-16.5023	0.986152	1
11264	Ppp1r18os	-0.0173572	-16.9804	0.986152	1
11265	Serpinb8	-0.0173572	-18.5332	0.986152	1
11266	Msx1	-0.0173572	-18.5756	0.986152	1
11267	Gm47739	-0.0173572	-18.8217	0.986152	1
11268	Mmrn1	-0.0173572	-18.1277	0.986152	1
11269	Zfp968	-0.0173572	-18.5034	0.986152	1
11270	Cyp1b1	-0.0173572	-18.1098	0.986152	1
11271	Mucl3	-0.0173572	-17.6975	0.986152	1
11272	Stc2	-0.0173572	-17.9611	0.986152	1
11273	Igfbp5	-0.0173572	-18.1477	0.986152	1
11274	Dok7	-0.0173572	-18.2678	0.986152	1
11275	Gm29650	-0.0173572	-18.0524	0.986152	1
11276	Gm11127	-0.0173572	-17.9914	0.986152	1
11277	AC132444.1	-0.0173572	-18.6109	0.986152	1
11278	Gm15859	-0.0173572	-18.0524	0.986152	1
11279	Gm47921	-0.0173572	-18.3395	0.986152	1
11280	Haglr	-0.0173572	-16.735	0.986152	1
11281	H2-M5	-0.0173572	-18.2022	0.986152	1
11282	Dazl	-0.0173572	-18.2696	0.986152	1
11283	Hoxd1	-0.0173572	-17.2286	0.986152	1
11284	Gm26947	-0.0173572	-17.1909	0.986152	1
11285	H2-M2	-0.0173572	-17.4048	0.986152	1
11286	Olfr99	-0.0173572	-17.4644	0.986152	1
11287	Gm15489	-0.0173572	-16.7907	0.986152	1
11288	C1ra	-0.0173572	-16.9134	0.986152	1
11289	Pla2g3	-0.0173572	-18.7189	0.986152	1
11290	Olfr9	-0.0173572	-18.2541	0.986152	1
11291	C1s1	-0.0173572	-17.8626	0.986152	1
11292	Il12b	-0.0173572	-17.0533	0.986152	1
11293	Chp2	-0.0173572	-18.2721	0.986152	1
11294	Ccl12	-0.0173572	-18.1717	0.986152	1
11295	Porcn	-0.0173572	-18.9887	0.986152	1
11296	Gm15601	-0.0173572	-17.0431	0.986152	1
11297	4930512J16Rik	-0.0173572	-16.9848	0.986152	1
11298	Lgr5	-0.0173572	-18.5071	0.986152	1
11299	Arhgef15	-0.0173572	-18.4009	0.986152	1
11300	Paqr6	-0.0173572	-17.5187	0.986152	1
11301	Aloxe3	-0.0173572	-17.7576	0.986152	1
11302	4921516A02Rik	-0.0173572	-18.2575	0.986152	1
11303	Fbxo39	-0.0173572	-17.4823	0.986152	1
11304	Gm20652	-0.0173572	-17.2795	0.986152	1
11305	Cd209e	-0.0173572	-18.7927	0.986152	1
11306	Arhgap28	-0.0173572	-17.4048	0.986152	1
11307	P3h2	-0.0173572	-17.0533	0.986152	1
11308	Fut7	-0.0173572	-16.7088	0.986152	1
11309	Dbx2	-0.0173572	-17.8804	0.986152	1
11310	Fcer2a	-0.0173572	-18.8169	0.986152	1
11311	Mcemp1	-0.0173572	-16.5477	0.986152	1
11312	Tprg	-0.0173572	-17.7391	0.986152	1
11313	P2ry12	-0.0173572	-17.6652	0.986152	1
11314	Gabra4	-0.0173572	-17.5014	0.986152	1
11315	Smco1	-0.0173572	-18.1795	0.986152	1
11316	Gm43113	-0.0173572	-18.7725	0.986152	1
11317	Gipc3	-0.0173572	-18.1807	0.986152	1
11318	Rarres1	-0.0173572	-17.5473	0.986152	1
11319	Efna5	-0.0173572	-18.174	0.986152	1
11320	Lrat	-0.0173572	-17.1302	0.986152	1
11321	Plekhb1	-0.0173572	-17.7438	0.986152	1
11322	Plcb1	-0.0173572	-17.2803	0.986152	1
11323	Col4a2	-0.0173572	-18.6359	0.986152	1
11324	Gm41043	-0.0173572	-17.6225	0.986152	1
11325	Gm5640	-0.0173572	-18.3967	0.986152	1
11326	Ptprm	-0.0173572	-17.4048	0.986152	1
11327	Gm44053	-0.0173572	-17.8132	0.986152	1
11328	Gm30214	-0.0173572	-17.8107	0.986152	1
11329	Alox5	-0.0173572	-18.2721	0.986152	1
11330	Ghrl	-0.0173572	-18.3456	0.986152	1
11331	Lama1	-0.0173572	-18.2701	0.986152	1
11332	Gm31135	-0.0173572	-17.7223	0.986152	1
11333	Efnb3	-0.0173572	-18.1387	0.986152	1
11334	Gm49172	-0.0173572	-18.7097	0.986152	1
11335	Gm34284	-0.0173572	-17.4678	0.986152	1
11336	Slc7a3	-0.0173572	-18.6853	0.986152	1
11337	2810403G07Rik	-0.0173572	-17.882	0.986152	1
11338	Emilin2	-0.0173572	-17.6549	0.986152	1
11339	Med9os	-0.0173572	-17.0122	0.986152	1
11340	Efna3	-0.0173572	-17.0084	0.986152	1
11341	Fam71a	-0.0173572	-17.6431	0.986152	1
11342	Ifitm5	-0.0173572	-18.1455	0.986152	1
11343	Dbil5	-0.0173572	-18.0453	0.986152	1
11344	Slc2a13	-0.0173572	-18.1366	0.986152	1
11345	Angptl1	-0.0173572	-17.8118	0.986152	1
11346	Pof1b	-0.0173572	-18.7097	0.986152	1
11347	Gm49494	-0.0173572	-19.2205	0.986152	1
11348	Gm48505	-0.0173572	-18.2063	0.986152	1
11349	Tmem52	-0.0173572	-17.6463	0.986152	1
11350	Olfr533	-0.0173572	-17.9611	0.986152	1
11351	Slc25a18	-0.0173572	-17.984	0.986152	1
11352	Gm12248	-0.0173572	-17.0431	0.986152	1
11353	Lcn10	-0.0173572	-18.0863	0.986152	1
11354	Gm21188	-0.0173572	-18.1946	0.986152	1
11355	Adamts9	-0.0173572	-18.4163	0.986152	1
11356	Olfr750	-0.0173572	-18.3715	0.986152	1
11357	9530026P05Rik	-0.0173572	-18.1465	0.986152	1
11358	Spic	-0.0173572	-17.6652	0.986152	1
11359	Gdap1l1	-0.0173572	-17.9992	0.986152	1
11360	Cited1	-0.0173572	-18.1172	0.986152	1
11361	Gm42726	-0.0173572	-17.7727	0.986152	1
11362	Nr1h4	-0.0173572	-17.5902	0.986152	1
11363	Grem1	-0.0173572	-18.0193	0.986152	1
11364	Gnai1	-0.0173572	-17.552	0.986152	1
11365	Tex35	-0.0173572	-17.6057	0.986152	1
11366	Gm37634	-0.0173572	-17.6913	0.986152	1
11367	Gm10575	-0.0173572	-17.3264	0.986152	1
11368	Gm32468	-0.0173572	-18.1554	0.986152	1
11369	Gm15444	-0.0173572	-16.7907	0.986152	1
11370	Ifitm6	-0.0173572	-17.5948	0.986152	1
11371	Vwa1	-0.0173572	-19.2935	0.986152	1
11372	Tmem255a	-0.0173572	-17.3669	0.986152	1
11373	Gm17039	-0.0173572	-18.1387	0.986152	1
11374	AC154200.1	-0.0173572	-17.8746	0.986152	1
11375	1700040L08Rik	-0.0173572	-18.248	0.986152	1
11376	Galr2	-0.0173572	-17.9473	0.986152	1
11377	Dzip1l	-0.0173572	-17.437	0.986152	1
11378	Gm47096	-0.0173572	-16.3525	0.986152	1
11379	Clca3a1	-0.0173572	-18.1452	0.986152	1
11380	Mmp2	-0.0173572	-17.6258	0.986152	1
11381	Rasl2-9	-0.0173572	-15.819	0.986152	1
11382	Vmn1r55	-0.0173572	-18.3602	0.986152	1
11383	Rbp2	-0.0173572	-18.1863	0.986152	1
11384	Rhpn2	-0.0173572	-18.1831	0.986152	1
11385	C1qtnf9	-0.0173572	-18.1675	0.986152	1
11386	Gm46349	-0.0173572	-17.7983	0.986152	1
11387	Gm26716	-0.0173572	-18.1245	0.986152	1
11388	Gm9929	-0.0173572	-18.2696	0.986152	1
11389	Gpr141	-0.0173572	-17.4534	0.986152	1
11390	Tinagl1	-0.0173572	-17.6608	0.986152	1
11391	Gm11639	-0.0173572	-17.8132	0.986152	1
11392	Slc27a6	-0.0173572	-17.827	0.986152	1
11393	Paqr9	-0.0173572	-18.2982	0.986152	1
11394	Lsmem1	-0.0173572	-18.3949	0.986152	1
11395	Mxra7	-0.0173572	-18.2361	0.986152	1
11396	Fam149a	-0.0173572	-18.6024	0.986152	1
11397	Tcrg-V7	-0.0173572	-18.0456	0.986152	1
11398	Psd2	-0.0173572	-17.5473	0.986152	1
11399	Gm43069	-0.0173572	-18.5241	0.986152	1
11400	Cdh5	-0.0173572	-18.7297	0.986152	1
11401	Cyyr1	-0.0173572	-17.3923	0.986152	1
11402	Gm16120	-0.0173572	-18.1576	0.986152	1
11403	Gm16121	-0.0173572	-18.0068	0.986152	1
11404	Gm11738	-0.0173572	-17.3947	0.986152	1
11405	Slc35g2	-0.0173572	-17.1399	0.986152	1
11406	Cux2	-0.0173572	-18.1218	0.986152	1
11407	9130016M20Rik	-0.0173572	-18.2611	0.986152	1
11408	Agtr1a	-0.0173572	-17.8626	0.986152	1
11409	Kctd15	-0.0173572	-18.4058	0.986152	1
11410	Synpo2	-0.0173572	-17.5291	0.986152	1
11411	Cnksr1	-0.0173572	-17.5808	0.986152	1
11412	Gm37768	-0.0173572	-18.0774	0.986152	1
11413	Dnah7b	-0.0173572	-18.0946	0.986152	1
11414	Gm49795	-0.0173572	-18.0811	0.986152	1
11415	Mkrn3	-0.0173572	-18.1112	0.986152	1
11416	Baiap2l1	-0.0173572	-17.3264	0.986152	1
11417	E030044B06Rik	-0.0173572	-17.3923	0.986152	1
11418	Gm38134	-0.0173572	-17.5805	0.986152	1
11419	Grik4	-0.0173572	-18.372	0.986152	1
11420	Gm11712	-0.0173572	-18.1261	0.986152	1
11421	Cacng4	-0.0173572	-17.7888	0.986152	1
11422	Plce1	-0.0173572	-17.892	0.986152	1
11423	Aldh3b1	-0.0173572	-17.9487	0.986152	1
11424	Astl	-0.0173572	-18.2259	0.986152	1
11425	Tstd1	-0.0173572	-18.0963	0.986152	1
11426	Kcnj16	-0.0173572	-18.2858	0.986152	1
11427	9430069I07Rik	-0.0173572	-18.198	0.986152	1
11428	Nrep	-0.0173572	-17.8626	0.986152	1
11429	Gm28556	-0.0173572	-18.1712	0.986152	1
11430	Klf1	-0.0173572	-18.2047	0.986152	1
11431	Acta1	-0.0173572	-17.7244	0.986152	1
11432	Kif26b	-0.0173572	-18.2478	0.986152	1
11433	Foxs1	-0.0173572	-16.735	0.986152	1
11434	Gm16098	-0.0173572	-17.6133	0.986152	1
11435	Fjx1	-0.0173572	-17.6903	0.986152	1
11436	Cd248	-0.0173572	-16.8727	0.986152	1
11437	Ces2e	-0.0173572	-17.7193	0.986152	1
11438	Mamstr	-0.0173572	-18.2248	0.986152	1
11439	Eng	-0.0173572	-18.5154	0.986152	1
11440	Gm15336	-0.0173572	-18.4292	0.986152	1
11441	Gm16084	-0.0173572	-17.6061	0.986152	1
11442	Efr3b	-0.0173572	-18.0295	0.986152	1
11443	Gm30042	-0.0173572	-17.2316	0.986152	1
11444	Rasl12	-0.0173572	-17.3891	0.986152	1
11445	Pm20d2	-0.0173572	-18.3675	0.986152	1
11446	Il34	-0.0173572	-19.0982	0.986152	1
11447	1700058P15Rik	-0.0173572	-18.1316	0.986152	1
11448	Fads3	-0.0173572	-16.1476	0.986152	1
11449	Gm31019	-0.0173572	-17.8243	0.986152	1
11450	Lypd6b	-0.0173572	-19.0686	0.986152	1
11451	Gm48619	-0.0173572	-16.8203	0.986152	1
11452	Iqch	-0.0173572	-17.0507	0.986152	1
11453	Gm49975	-0.0173572	-18.3722	0.986152	1
11454	Gm30124	-0.0173572	-18.1387	0.986152	1
11455	Guca2b	-0.0173572	-18.1721	0.986152	1
11456	Guca2a	-0.0173572	-18.4532	0.986152	1
11457	Abca17	-0.0173572	-17.7044	0.986152	1
11458	Lratd1	-0.0173572	-17.6519	0.986152	1
11459	Ermap	-0.0173572	-17.0533	0.986152	1
11460	Meg3	-0.0173572	-18.0295	0.986152	1
11461	4930488N15Rik	-0.0173572	-18.7058	0.986152	1
11462	Col5a2	-0.0173572	-18.4752	0.986152	1
11463	Cdo1	-0.0173572	-18.2002	0.986152	1
11464	Apoc2	-0.0173572	-19.2747	0.986152	1
11465	Gm12404	-0.0173572	-17.8384	0.986152	1
11466	9530046B11Rik	-0.0173572	-17.3953	0.986152	1
11467	Dnaaf1	-0.0173572	-17.1712	0.986152	1
11468	Rgs5	-0.0173572	-18.328	0.986152	1
11469	Gm34215	-0.0173572	-17.9501	0.986152	1
11470	Gm47541	-0.0173572	-17.8298	0.986152	1
11471	Slc9a2	-0.0173572	-18.1525	0.986152	1
11472	Aldh1a1	-0.0173572	-18.2886	0.986152	1
11473	Cd109	-0.0173572	-17.1449	0.986152	1
11474	Aatk	-0.0173572	-18.4076	0.986152	1
11475	Ncam1	-0.0173572	-18.1878	0.986152	1
11476	Fzd3	-0.0173572	-17.8951	0.986152	1
11477	Tekt2	-0.0173572	-18.205	0.986152	1
11478	Ccdc180	-0.0173572	-18.2909	0.986152	1
11479	Scg3	-0.0173572	-18.3174	0.986152	1
11480	Gm4221	-0.0173572	-17.5632	0.986152	1
11481	Gm26704	-0.0173572	-17.4048	0.986152	1
11482	Arhgap20os	-0.0173572	-17.6485	0.986152	1
11483	1810019D21Rik	-0.0173572	-18.3249	0.986152	1
11484	Gm29994	-0.0173572	-17.8998	0.986152	1
11485	Ephx2	-0.0173572	-17.7841	0.986152	1
11486	Chrna2	-0.0173572	-18.0601	0.986152	1
11487	BC065403	-0.0173572	-17.4461	0.986152	1
11488	Gm19331	-0.0173572	-18.471	0.986152	1
11489	1600002D24Rik	-0.0173572	-18.1585	0.986152	1
11490	Oosp1	-0.0173572	-16.1476	0.986152	1
11491	Pnmal1	-0.0173572	-18.5652	0.986152	1
11492	Ccdc8	-0.0173572	-17.9122	0.986152	1
11493	Gm12503	-0.0173572	-17.1507	0.986152	1
11494	Eva1c	-0.0173572	-16.4543	0.986152	1
11495	Gm16534	-0.0173572	-18.1047	0.986152	1
11496	9530034E10Rik	-0.0173572	-18.5297	0.986152	1
11497	Tpm2	-0.0173572	-18.5571	0.986152	1
11498	Nectin4	-0.0173572	-17.4048	0.986152	1
11499	Gm27252	-0.0173572	-18.1585	0.986152	1
11500	Tmem269	-0.0173572	-18.4721	0.986152	1
11501	Wnk2	-0.0173572	-17.8963	0.986152	1
11502	Selp	-0.0173572	-17.4469	0.986152	1
11503	Traj35	-0.0173572	-18.3652	0.986152	1
11504	4930445N18Rik	-0.0173572	-18.3172	0.986152	1
11505	Traj32	-0.0173572	-18.2218	0.986152	1
11506	Fcrlb	-0.0173572	-17.5264	0.986152	1
11507	C130074G19Rik	-0.0173572	-18.818	0.986152	1
11508	Fabp2	-0.0173572	-18.0679	0.986152	1
11509	Gm609	-0.0173572	-18.2165	0.986152	1
11510	Gm17088	-0.0173572	-17.1322	0.986152	1
11511	Gm26646	-0.0173572	-18.4289	0.986152	1
11512	D430041D05Rik	-0.0173572	-17.0953	0.986152	1
11513	Gm48795	-0.0173572	-17.4644	0.986152	1
11514	Tmigd3	-0.0173572	-18.5836	0.986152	1
11515	Gm28800	-0.0173572	-16.8046	0.986152	1
11516	Gcsam	-0.0173572	-15.5095	0.986152	1
11517	I830077J02Rik	-0.0173572	-17.4048	0.986152	1
11518	Ovgp1	-0.0173572	-16.5829	0.986152	1
11519	Gm15938	-0.0173572	-17.4704	0.986152	1
11520	Slc26a8	-0.0173572	-17.91	0.986152	1
11521	A4galt	-0.0173572	-17.8626	0.986152	1
11522	A730035I17Rik	-0.0173572	-17.6795	0.986152	1
11523	Stac2	-0.0173572	-16.72	0.986152	1
11524	Gm36198	-0.0173572	-18.0842	0.986152	1
11525	Glb1l2	-0.0173572	-17.8918	0.986152	1
11526	Ffar1	-0.0173572	-17.9473	0.986152	1
11527	Lix1	-0.0173572	-17.8637	0.986152	1
11528	1700020N01Rik	-0.0173572	-17.9404	0.986152	1
11529	Pi16	-0.0173572	-18.1233	0.986152	1
11530	Gm11521	-0.0173572	-18.1658	0.986152	1
11531	Gm20149	-0.0173572	-17.9512	0.986152	1
11532	Ngfr	-0.0173572	-17.7438	0.986152	1
11533	Rgs6	-0.0173572	-17.0229	0.986152	1
11534	Kcng2	-0.0173572	-17.9864	0.986152	1
11535	Gm44067	-0.0173572	-18.3854	0.986152	1
11536	Lct	-0.0173572	-17.8788	0.986152	1
11537	Tmem51os1	-0.0173572	-18.4833	0.986152	1
11538	Kank2	-0.0173572	-18.1426	0.986152	1
11539	4930483J18Rik	-0.0173572	-17.2795	0.986152	1
11540	Gm48780	-0.0173572	-19.0855	0.986152	1
11541	Gm17193	-0.0173572	-18.9547	0.986152	1
11542	Platr14	-0.0173572	-16.8248	0.986152	1
11543	Mfap3l	-0.0173572	-18.1281	0.986152	1
11544	Gm2479	-0.0173572	-18.5241	0.986152	1
11545	Gm41757	-0.0173572	-18.0405	0.986152	1
11546	Clec1b	-0.0173572	-18.4268	0.986152	1
11547	Hoxb7	-0.0173572	-17.0507	0.986152	1
11548	Traj50	-0.0173572	-18.0906	0.986152	1
11549	Hapln4	-0.0173572	-18.1455	0.986152	1
11550	Rbm20	-0.0173572	-18.0768	0.986152	1
11551	Gm19434	-0.0173572	-17.3498	0.986152	1
11552	Gm830	-0.0173572	-17.7306	0.986152	1
11553	Zfp989	-0.0173572	-17.7375	0.986152	1
11554	4933421D24Rik	-0.0173572	-18.203	0.986152	1
11555	Ednra	-0.0173572	-18.4564	0.986152	1
11556	Flacc1	-0.0173572	-18.4727	0.986152	1
11557	A730081D07Rik	-0.0173572	-17.9028	0.986152	1
11558	Zfp697	-0.0173572	-18.7289	0.986152	1
11559	Bmp6	-0.0173572	-18.1218	0.986152	1
11560	Gm4022	-0.0173572	-17.0431	0.986152	1
11561	Pcsk6	-0.0173572	-18.5251	0.986152	1
11562	Snx7	-0.0173572	-17.3264	0.986152	1
11563	Hmgcs2	-0.0173572	-17.3264	0.986152	1
11564	Gja5	-0.0173572	-17.7735	0.986152	1
11565	Gfap	-0.0173572	-18.0212	0.986152	1
11566	Flt3	-0.0173572	-17.9887	0.986152	1
11567	Unc93a2	-0.0173572	-16.9567	0.986152	1
11568	Gm7102	-0.0173572	-17.727	0.986152	1
11569	Plcd3	-0.0173572	-16.177	0.986152	1
11570	Gm5468	-0.0173572	-17.171	0.986152	1
11571	Cyp2j9	-0.0173572	-17.8374	0.986152	1
11572	Tmem56	-0.0173572	-17.5672	0.986152	1
11573	Tmem45a	-0.0173572	-17.9165	0.986152	1
11574	Gm48765	-0.0173572	-18.3179	0.986152	1
11575	Gm4610	-0.0173572	-15.819	0.986152	1
11576	Zfp960	-0.0173572	-18.2844	0.986152	1
11577	Wnk4	-0.0173572	-17.3057	0.986152	1
11578	Gm33016	-0.0173572	-18.8362	0.986152	1
11579	Gm17191	-0.0173572	-18.1142	0.986152	1
11580	Pin1rt1	-0.0173572	-17.3503	0.986152	1
11581	Gm14009	-0.0173572	-17.8285	0.986152	1
11582	Cmtm5	-0.0173572	-16.8046	0.986152	1
11583	Plekhg6	-0.0173572	-18.3039	0.986152	1
11584	Fbn1	-0.0173572	-17.8626	0.986152	1
11585	Smco3	-0.0173572	-16.8036	0.986152	1
11586	Gm35572	-0.0173572	-17.9105	0.986152	1
11587	Gm35031	-0.0173572	-18.4833	0.986152	1
11588	Pomgnt2	-0.0173572	-18.2353	0.986152	1
11589	Gm16364	-0.0173572	-17.4154	0.986152	1
11590	Atp8b1	-0.0173572	-17.8422	0.986152	1
11591	C4bp	-0.0173572	-15.819	0.986152	1
11592	Gm11508	-0.0173572	-17.8487	0.986152	1
11593	Mgst1	-0.0173572	-18.1307	0.986152	1
11594	Nr2f2	-0.0173572	-17.3264	0.986152	1
11595	Vmn2r108	-0.0173572	-16.7088	0.986152	1
11596	Sox10	-0.0173572	-17.3264	0.986152	1
11597	Ttc25	-0.0173572	-18.4279	0.986152	1
11598	Gm29362	-0.0173572	-18.3786	0.986152	1
11599	Abcc9	-0.0173572	-19.0729	0.986152	1
11600	Gm11261	-0.0173572	-19.0686	0.986152	1
11601	Cav1	-0.0173572	-18.2586	0.986152	1
11602	Kin	-0.0179496	-0.0718031	0.985679	1
11603	Nfatc2ip	-0.0179758	-0.0527591	0.985658	1
11604	Ndrg4	-0.017981	-0.173758	0.985654	1
11605	Utp6	-0.0180859	-0.123302	0.98557	1
11606	Rnf227	-0.0182326	-0.213169	0.985453	1
11607	Mill2	-0.0182641	-0.282135	0.985428	1
11608	Pomk	-0.0182955	-0.314595	0.985403	1
11609	Wwc1	-0.0183375	-0.315588	0.98537	1
11610	Gm49336	-0.0183532	-0.114023	0.985357	1
11611	Mettl5os	-0.0184423	-0.349576	0.985286	1
11612	Gm32856	-0.0185262	-0.130532	0.985219	1
11613	Zw10	-0.0187674	-0.129438	0.985027	1
11614	Gm47962	-0.0187883	0.233442	0.98501	1
11615	Gm13219	-0.0187988	-0.0466402	0.985002	1
11616	Eef1akmt3	-0.0187988	0.129234	0.985002	1
11617	Gm48559	-0.0188093	0.142814	0.984993	1
11618	Gpr135	-0.0188093	-0.0396024	0.984993	1
11619	Ebf3	-0.0188198	-0.130632	0.984985	1
11620	Jam3	-0.0188198	-0.097726	0.984985	1
11621	Zfp78	-0.0188303	-0.232849	0.984977	1
11622	B230359F08Rik	-0.0188303	-0.176493	0.984977	1
11623	L3hypdh	-0.0188303	-0.322033	0.984977	1
11624	Gm47061	-0.0188303	-0.346684	0.984977	1
11625	Fndc11	-0.0188303	-0.133936	0.984977	1
11626	Gm6710	-0.0188303	0.0116346	0.984977	1
11627	Irx4	-0.0188407	-0.178275	0.984968	1
11628	Gm49700	-0.0188407	-0.430746	0.984968	1
11629	Gm50218	-0.0188407	-0.710999	0.984968	1
11630	Col20a1	-0.0188407	-0.291594	0.984968	1
11631	Gm13889	-0.0188512	-0.448359	0.98496	1
11632	Olfr183	-0.0188512	-0.147176	0.98496	1
11633	Ankrd34b	-0.0188617	-0.803807	0.984951	1
11634	Gm48899	-0.0188617	-0.53945	0.984951	1
11635	Hotairm1	-0.0188722	-0.575619	0.984943	1
11636	Gm26513	-0.0188722	-0.552084	0.984943	1
11637	Lhfpl1	-0.0188827	-0.79117	0.984935	1
11638	Dnase1	-0.0188827	-0.507651	0.984935	1
11639	Pgf	-0.0188932	-1.01837	0.984926	1
11640	Pcdh10	-0.0188932	-0.564248	0.984926	1
11641	Apol8	-0.0188932	-1.02296	0.984926	1
11642	Ch25h	-0.0188932	-0.936862	0.984926	1
11643	Gm48545	-0.0189037	-0.868425	0.984918	1
11644	4933421A08Rik	-0.0189037	-1.04237	0.984918	1
11645	2010110E17Rik	-0.0189037	-0.59689	0.984918	1
11646	4933431E20Rik	-0.0189141	-0.961678	0.98491	1
11647	Lrfn1	-0.0189141	-1.34997	0.98491	1
11648	Exosc1	-0.0192706	-0.0873812	0.984625	1
11649	Nkx2-3	-0.020209	0.166884	0.983877	1
11650	Npw	-0.0202614	0.0685584	0.983835	1
11651	4933439K11Rik	-0.0202614	-0.104037	0.983835	1
11652	Kiss1r	-0.0202824	0.255617	0.983818	1
11653	Prdm8	-0.0203243	-0.16331	0.983785	1
11654	Gm26724	-0.0203243	-0.277487	0.983785	1
11655	Tmem82	-0.0203348	-0.203299	0.983776	1
11656	Col23a1	-0.0203872	-0.442451	0.983734	1
11657	Hs6st1	-0.0203925	-0.0938314	0.98373	1
11658	Wscd2	-0.0204082	-0.400667	0.983718	1
11659	Best1	-0.0204082	-0.382745	0.983718	1
11660	Hoxb2	-0.0204187	-0.394051	0.983709	1
11661	Zfp966	-0.0204501	-0.648597	0.983684	1
11662	Gm14139	-0.0204501	-0.550906	0.983684	1
11663	Actn3	-0.0204606	-0.4938	0.983676	1
11664	Gm26881	-0.0204816	-0.558506	0.983659	1
11665	Gm15013	-0.0205445	-0.665974	0.983609	1
11666	Thnsl1	-0.0206126	-0.129232	0.983555	1
11667	Gtf3c3	-0.0210582	-0.137518	0.983199	1
11668	Gm28379	-0.0215562	0.105697	0.982802	1
11669	Baiap2l2	-0.0216821	-0.240861	0.982702	1
11670	N4bp2os	-0.0216925	-0.114572	0.982693	1
11671	Cep131	-0.0217135	-0.180423	0.982676	1
11672	Zfp420	-0.0217607	-0.0409393	0.982639	1
11673	St6galnac5	-0.0218393	-0.398513	0.982576	1
11674	Ccdc40	-0.0218708	-0.262537	0.982551	1
11675	Nrg2	-0.0218813	-0.286028	0.982543	1
11676	Gm36371	-0.0219861	-0.25998	0.982459	1
11677	Gm15775	-0.0220281	-0.10955	0.982426	1
11678	Rtl10	-0.0220333	-0.436992	0.982421	1
11679	Hexim1	-0.0222954	-0.0793002	0.982212	1
11680	Elp4	-0.0224107	-0.129317	0.98212	1
11681	Gm37759	-0.0224527	-0.259877	0.982087	1
11682	Mks1	-0.0226676	-0.104451	0.981915	1
11683	Stxbp1	-0.0228039	-0.0831684	0.981807	1
11684	4930430F08Rik	-0.0229402	-0.207087	0.981698	1
11685	Abca1	-0.0230713	0.0303912	0.981593	1
11686	Gm43331	-0.0233334	-0.166645	0.981384	1
11687	Gm20470	-0.0233963	-0.153696	0.981334	1
11688	Angpt2	-0.0234697	-0.254011	0.981276	1
11689	A730011C13Rik	-0.0235064	-0.302333	0.981246	1
11690	A330009N23Rik	-0.0235955	-0.304022	0.981175	1
11691	Slc22a21	-0.0236165	-0.27531	0.981159	1
11692	Gm9752	-0.0237056	-0.354433	0.981087	1
11693	Usp18	-0.0239991	-0.0539646	0.980853	1
11694	Fzd7	-0.0240935	0.00640863	0.980778	1
11695	Rnf165	-0.0240935	-0.0676644	0.980778	1
11696	P2rx5	-0.0240935	0.203057	0.980778	1
11697	Gm15063	-0.024104	-0.246831	0.98077	1
11698	C030032O16Rik	-0.024104	0.0582532	0.98077	1
11699	Gm12333	-0.024104	-0.307278	0.98077	1
11700	Mefv	-0.024104	-0.1259	0.98077	1
11701	Sned1	-0.0241145	-0.402351	0.980761	1
11702	Xkr9	-0.0241145	-0.427991	0.980761	1
11703	Prg2	-0.0241145	-0.730453	0.980761	1
11704	Tmem121b	-0.024125	-0.603275	0.980753	1
11705	Gm40773	-0.024125	-0.426445	0.980753	1
11706	Dok3	-0.024125	-0.370501	0.980753	1
11707	E530011L22Rik	-0.024125	-0.561676	0.980753	1
11708	B230317F23Rik	-0.0241354	-0.571622	0.980745	1
11709	Pgam2	-0.0241354	0.0876458	0.980745	1
11710	Tenm4	-0.0241354	-0.572036	0.980745	1
11711	Gm26877	-0.0241354	-0.585489	0.980745	1
11712	Aldh1a2	-0.0241354	-0.558302	0.980745	1
11713	D630045J12Rik	-0.0241354	-0.643587	0.980745	1
11714	Rab7b	-0.0241354	-0.431973	0.980745	1
11715	Gm20594	-0.0241354	-0.382553	0.980745	1
11716	Fgf15	-0.0241459	-0.741077	0.980736	1
11717	Plin1	-0.0241459	-0.902446	0.980736	1
11718	AI429214	-0.0241459	-0.789983	0.980736	1
11719	Atp2a1	-0.0241459	-0.88365	0.980736	1
11720	Kcng3	-0.0241459	-0.937203	0.980736	1
11721	Gm19466	-0.0241459	-0.775312	0.980736	1
11722	Ect2l	-0.0241459	-0.880285	0.980736	1
11723	Cyp4x1	-0.0241459	-0.627599	0.980736	1
11724	Gal3st4	-0.0241459	-0.737733	0.980736	1
11725	Tagln3	-0.0241564	-0.951975	0.980728	1
11726	Gm19325	-0.0241564	-1.4837	0.980728	1
11727	Fscn2	-0.0241564	-1.10255	0.980728	1
11728	Trim6	-0.0241564	-1.16261	0.980728	1
11729	Serpinb1b	-0.0241564	-0.825557	0.980728	1
11730	Snn	-0.0241564	-1.07358	0.980728	1
11731	Klk1b26	-0.0241564	-1.01942	0.980728	1
11732	1700120B22Rik	-0.0241669	-1.13237	0.980719	1
11733	Gm17455	-0.0241669	-1.18529	0.980719	1
11734	Dcdc2b	-0.0241669	-1.14062	0.980719	1
11735	Lrrc2	-0.0241669	-1.70874	0.980719	1
11736	Exoc3l	-0.0241669	-1.64485	0.980719	1
11737	Gm33195	-0.0241669	-0.981622	0.980719	1
11738	Zfp473	-0.0241669	-1.19153	0.980719	1
11739	Ankmy1	-0.0241774	-1.29686	0.980711	1
11740	9530080O11Rik	-0.0241774	-1.29087	0.980711	1
11741	Vmn2r53	-0.0241774	-1.44378	0.980711	1
11742	Cyp11a1	-0.0241774	-1.28834	0.980711	1
11743	Gm20163	-0.0241774	-1.64107	0.980711	1
11744	Ank1	-0.0241774	-1.11351	0.980711	1
11745	Gm16006	-0.0241774	-1.03546	0.980711	1
11746	Trav13-3	-0.0241774	-1.4739	0.980711	1
11747	Gm17151	-0.0241774	-1.4376	0.980711	1
11748	Pank1	-0.0242403	0.100339	0.980661	1
11749	Sema4b	-0.0243294	-0.0402457	0.98059	1
11750	1700019L13Rik	-0.0243871	-0.0542379	0.980544	1
11751	Cenpi	-0.0246282	-0.271914	0.980352	1
11752	Frmd4a	-0.0247016	-0.0772876	0.980293	1
11753	Il17f	-0.0248432	-0.665147	0.98018	1
11754	Ercc6l	-0.0249637	-0.473673	0.980084	1
11755	Rap1gap2	-0.0251315	-0.192126	0.97995	1
11756	Chrnb2	-0.0253307	-0.338634	0.979791	1
11757	H2-DMb1	-0.0254617	0.0155876	0.979687	1
11758	Ccdc14	-0.0255089	-0.32448	0.979649	1
11759	Gm42595	-0.0255613	-0.0955355	0.979607	1
11760	Gm49256	-0.0255613	-0.186318	0.979607	1
11761	Gm16034	-0.0256033	-0.130088	0.979574	1
11762	Lyplal1	-0.0256138	-0.340047	0.979565	1
11763	Gm28959	-0.0256138	-0.331453	0.979565	1
11764	B430219N15Rik	-0.0256243	-0.240632	0.979557	1
11765	Lzts3	-0.0256452	-0.432796	0.97954	1
11766	Ophn1	-0.0256452	-0.267047	0.97954	1
11767	Raet1d	-0.0256662	-0.461075	0.979524	1
11768	BC037704	-0.0256767	-0.343619	0.979515	1
11769	4930579G18Rik	-0.0256872	-0.764126	0.979507	1
11770	Gm42984	-0.026159	-0.184244	0.979131	1
11771	Ccl4	-0.0262114	-0.28254	0.979089	1
11772	Pln	-0.0262271	-0.122854	0.979076	1
11773	Aknaos	-0.0262638	-0.0893633	0.979047	1
11774	Rbsn	-0.0265521	-0.0072441	0.978817	1
11775	Zfp772	-0.0268509	-0.218835	0.978579	1
11776	Plxnb2	-0.026982	-0.292451	0.978474	1
11777	9230111E07Rik	-0.0270921	-0.136038	0.978386	1
11778	Gpt2	-0.027155	-0.264149	0.978336	1
11779	Gm47438	-0.0271655	-0.316309	0.978328	1
11780	Flvcr1	-0.0271812	-0.0551176	0.978315	1
11781	Fam228b	-0.0271865	-0.445326	0.978311	1
11782	Maneal	-0.0272808	-0.46957	0.978236	1
11783	Gata1	-0.0273227	-0.427163	0.978202	1
11784	C430042M11Rik	-0.0273227	-0.614686	0.978202	1
11785	Ciart	-0.0274119	-0.41186	0.978131	1
11786	Hyal2	-0.027501	-0.384843	0.97806	1
11787	Haus5	-0.0275482	-0.157268	0.978023	1
11788	Bend6	-0.0276373	-0.0441329	0.977951	1
11789	Man2c1os	-0.027674	-0.169075	0.977922	1
11790	Zfp658	-0.0282978	-0.229263	0.977425	1
11791	B230216N24Rik	-0.0285966	-0.187735	0.977186	1
11792	Uggt2	-0.0286857	-0.221429	0.977115	1
11793	Gm12758	-0.0287696	-0.332238	0.977048	1
11794	Gm17435	-0.0287801	-0.347462	0.97704	1
11795	B230208H11Rik	-0.0289269	-0.407623	0.976923	1
11796	Kif20a	-0.0293725	-0.109661	0.976568	1
11797	Grk3	-0.0294092	-0.784568	0.976538	1
11798	Cadm4	-0.0294092	-0.641236	0.976538	1
11799	Dock7	-0.0294092	0.497448	0.976538	1
11800	Itga10	-0.0294092	-0.763612	0.976538	1
11801	Nova2	-0.0294092	-0.441212	0.976538	1
11802	Gm16155	-0.0294092	-0.907389	0.976538	1
11803	Dact3	-0.0294092	-0.207446	0.976538	1
11804	Brsk1	-0.0294092	-0.486849	0.976538	1
11805	Slamf8	-0.0294092	-0.935627	0.976538	1
11806	Btnl4	-0.0294092	-0.67706	0.976538	1
11807	Gm15700	-0.0294092	-0.151371	0.976538	1
11808	Adamts17	-0.0294092	-0.254242	0.976538	1
11809	Dnah12	-0.0294092	-0.053578	0.976538	1
11810	9930004E17Rik	-0.0294092	-0.942039	0.976538	1
11811	Gm31749	-0.0294092	-0.617337	0.976538	1
11812	Gm37876	-0.0294092	-0.569447	0.976538	1
11813	Gm21738	-0.0294092	-0.877597	0.976538	1
11814	Gm16172	-0.0294092	-1.17706	0.976538	1
11815	Gm43714	-0.0294092	-0.641467	0.976538	1
11816	5830411N06Rik	-0.0294092	-0.736392	0.976538	1
11817	Gm37336	-0.0294092	-0.524718	0.976538	1
11818	Gm17949	-0.0294092	-0.0122062	0.976538	1
11819	Clec4a1	-0.0294092	-0.187183	0.976538	1
11820	Rab11fip4os1	-0.0294092	-0.963646	0.976538	1
11821	Pla2g2d	-0.0294197	-0.89864	0.97653	1
11822	Trav4d-4	-0.0294197	-1.06372	0.97653	1
11823	4833413G10Rik	-0.0294197	-0.782513	0.97653	1
11824	Traj37	-0.0294197	-1.40534	0.97653	1
11825	Rgma	-0.0294197	-1.14673	0.97653	1
11826	Gm30382	-0.0294197	-1.15553	0.97653	1
11827	Dagla	-0.0294197	-0.869343	0.97653	1
11828	Slc25a34	-0.0294197	-1.00469	0.97653	1
11829	Pdzd2	-0.0294197	-1.07567	0.97653	1
11830	Gm16677	-0.0294197	-0.531989	0.97653	1
11831	Reln	-0.0294197	-0.726798	0.97653	1
11832	Ltb4r2	-0.0294197	-1.06447	0.97653	1
11833	5930430L01Rik	-0.0294197	-0.801469	0.97653	1
11834	A230083G16Rik	-0.0294197	-1.04569	0.97653	1
11835	Gm10358	-0.0294197	-1.22794	0.97653	1
11836	Gzmf	-0.0294197	-1.21958	0.97653	1
11837	Fbln1	-0.0294197	-0.866589	0.97653	1
11838	Gm50166	-0.0294197	-1.11046	0.97653	1
11839	Gm50237	-0.0294197	-0.943028	0.97653	1
11840	Gabrd	-0.0294197	-1.39902	0.97653	1
11841	Nrp2	-0.0294197	-1.41481	0.97653	1
11842	Phex	-0.0294197	-1.14399	0.97653	1
11843	Lrig3	-0.0294197	-1.32754	0.97653	1
11844	Sema3d	-0.0294301	-1.70186	0.976522	1
11845	Gm48607	-0.0294301	-1.70708	0.976522	1
11846	Bbs7	-0.0294301	-2.64679	0.976522	1
11847	Gm30292	-0.0294301	-1.64453	0.976522	1
11848	Gm26770	-0.0294301	-1.20623	0.976522	1
11849	Gm49150	-0.0294301	-1.53041	0.976522	1
11850	Gm8909	-0.0294301	-1.66145	0.976522	1
11851	Gm45076	-0.0294301	-1.5686	0.976522	1
11852	Gm20692	-0.0294301	-1.34968	0.976522	1
11853	Lrp2bp	-0.0294301	-1.10189	0.976522	1
11854	Gm20632	-0.0294301	-1.92846	0.976522	1
11855	Gpr22	-0.0294301	-1.48538	0.976522	1
11856	Fxyd4	-0.0294301	-1.5701	0.976522	1
11857	Exoc3l4	-0.0294301	-1.22682	0.976522	1
11858	Traj17	-0.0294301	-1.27957	0.976522	1
11859	Gm27240	-0.0294301	-1.13352	0.976522	1
11860	Mtag2	-0.0294301	-1.69772	0.976522	1
11861	Gm16549	-0.0294301	-1.30701	0.976522	1
11862	Sdsl	-0.0294301	-1.44175	0.976522	1
11863	Fxyd1	-0.0294301	-1.46373	0.976522	1
11864	D430018E03Rik	-0.0294301	-2.57389	0.976522	1
11865	Gm3854	-0.0294301	-1.4331	0.976522	1
11866	Gm42839	-0.0294301	-1.36124	0.976522	1
11867	Gm15751	-0.0294406	-2.38363	0.976513	1
11868	Dlx4os	-0.0294406	-1.7481	0.976513	1
11869	Gm42682	-0.0294406	-2.13903	0.976513	1
11870	Fam220a	-0.0294406	-3.11864	0.976513	1
11871	Slc22a23	-0.0294406	-1.96397	0.976513	1
11872	Spata17	-0.0294406	-1.51279	0.976513	1
11873	Gm13261	-0.0294406	-2.40615	0.976513	1
11874	Zfp964	-0.0294406	-2.15861	0.976513	1
11875	Gm43768	-0.0294406	-2.40178	0.976513	1
11876	Gm38102	-0.0294406	-2.34556	0.976513	1
11877	Bricd5	-0.0294406	-2.20698	0.976513	1
11878	Brsk2	-0.0294406	-1.69625	0.976513	1
11879	Cdc20b	-0.0294406	-2.14844	0.976513	1
11880	Klk10	-0.0294406	-1.90362	0.976513	1
11881	Slc27a2	-0.0294406	-1.96314	0.976513	1
11882	Gm17201	-0.0294406	-2.70965	0.976513	1
11883	Dact1	-0.0294406	-1.74059	0.976513	1
11884	Traj57	-0.0294406	-2.21215	0.976513	1
11885	5430427N15Rik	-0.0294406	-1.85321	0.976513	1
11886	Trdv2-1	-0.0294406	-2.56601	0.976513	1
11887	Tcam1	-0.0294406	-1.99884	0.976513	1
11888	Rbm8a2	-0.0294406	-1.83643	0.976513	1
11889	Ttc12	-0.0294406	-1.91572	0.976513	1
11890	Rorb	-0.0294406	-1.98105	0.976513	1
11891	P3h4	-0.0294406	-3.30433	0.976513	1
11892	1700007K13Rik	-0.0294406	-2.02177	0.976513	1
11893	Gm9750	-0.0294406	-1.6189	0.976513	1
11894	Oprm1	-0.0294406	-2.23819	0.976513	1
11895	Zfp462	-0.0294406	-2.75482	0.976513	1
11896	Gm36235	-0.0294406	-1.65387	0.976513	1
11897	Rexo4	-0.0296241	-0.086152	0.976367	1
11898	Slc17a5	-0.0296346	-0.0755813	0.976358	1
11899	Kif16b	-0.0296556	-0.084956	0.976342	1
11900	Bambi	-0.029687	-0.0116808	0.976317	1
11901	Zfp428	-0.0297394	-0.182789	0.976275	1
11902	Zfp976	-0.0297866	-0.227753	0.976237	1
11903	Nuak2	-0.0300278	-0.0951042	0.976045	1
11904	Gm47467	-0.0300907	-0.0684197	0.975995	1
11905	Dyrk3	-0.0301169	-0.232842	0.975974	1
11906	St7	-0.030358	-0.157651	0.975782	1
11907	Gm49164	-0.0304052	-0.194635	0.975744	1
11908	Sirt3	-0.0305467	-0.0573539	0.975631	1
11909	Lix1l	-0.0306568	0.0910972	0.975543	1
11910	4930439D14Rik	-0.0307774	0.202103	0.975447	1
11911	Fxr1	-0.0308141	-0.0572481	0.975418	1
11912	C230038L03Rik	-0.0308298	-0.172787	0.975405	1
11913	Lrrc4	-0.0308718	-0.0840978	0.975372	1
11914	Fbxo41	-0.0308823	-0.307789	0.975363	1
11915	Klrb1f	-0.0308927	-0.329284	0.975355	1
11916	Arhgef17	-0.0309242	-0.600725	0.97533	1
11917	Gm29811	-0.0309242	-0.460005	0.97533	1
11918	Igfbp4	-0.0309347	-0.634347	0.975322	1
11919	Gm43387	-0.0309452	-0.738187	0.975313	1
11920	Spint1	-0.0309452	-0.436501	0.975313	1
11921	2310044K18Rik	-0.0309556	-0.613269	0.975305	1
11922	Gm15559	-0.0309556	-0.628638	0.975305	1
11923	Tmem53	-0.0309556	-0.746551	0.975305	1
11924	Dnd1	-0.0309661	-0.809416	0.975297	1
11925	Fgfrl1	-0.0309661	-0.545314	0.975297	1
11926	Lgalsl	-0.0309661	-0.103927	0.975297	1
11927	Gstt1	-0.0309766	-0.594536	0.975288	1
11928	Gm47680	-0.0309766	-0.785519	0.975288	1
11929	Dthd1	-0.0309871	-0.99705	0.97528	1
11930	Ddx27	-0.0311024	-0.0439019	0.975188	1
11931	Mrgpre	-0.0311077	-0.302197	0.975184	1
11932	Spire1	-0.0311129	-0.522174	0.975179	1
11933	Def8	-0.0313593	-0.136823	0.974983	1
11934	Slc36a1	-0.0318993	-0.0421416	0.974552	1
11935	Mef2c	-0.0322505	0.0523582	0.974272	1
11936	Slc16a13	-0.0323449	-0.0583512	0.974197	1
11937	Gm45890	-0.0324078	-0.202563	0.974147	1
11938	1700028J19Rik	-0.0324182	-0.282848	0.974139	1
11939	Gm50169	-0.0324392	-0.346166	0.974122	1
11940	Fam53c	-0.0324654	-0.0688302	0.974101	1
11941	Exd1	-0.0324916	-0.300424	0.97408	1
11942	Cyp2s1	-0.0325178	-0.0681633	0.974059	1
11943	Gm12940	-0.032607	0.0681183	0.973988	1
11944	Galm	-0.0326122	-0.109175	0.973984	1
11945	Mtx3	-0.0326227	-0.128373	0.973975	1
11946	Camk1	-0.0327695	-0.0983138	0.973858	1
11947	Mthfr	-0.0330893	-0.0485058	0.973603	1
11948	Rilpl1	-0.0334562	-0.0659862	0.973311	1
11949	Angptl6	-0.0335296	-0.143248	0.973252	1
11950	Palm	-0.0337603	-0.298216	0.973068	1
11951	Padi3	-0.0339018	-0.18126	0.972955	1
11952	Gm40645	-0.0340224	-0.0727392	0.972859	1
11953	Dapk1	-0.0343841	-0.700288	0.972571	1
11954	Plekhf2	-0.0344994	-0.0971493	0.972479	1
11955	Plekha8	-0.0346462	-0.121401	0.972362	1
11956	4930438A08Rik	-0.0347144	-19.1782	0.972308	1
11957	Slc2a2	-0.0347144	-19.189	0.972308	1
11958	Slc36a1os	-0.0347144	-18.9238	0.972308	1
11959	Gm12214	-0.0347144	-19.1049	0.972308	1
11960	Abcg4	-0.0347144	-19.2257	0.972308	1
11961	Gm33051	-0.0347144	-18.401	0.972308	1
11962	Enam	-0.0347144	-18.4686	0.972308	1
11963	Kcna2	-0.0347144	-19.1919	0.972308	1
11964	BC051537	-0.0347144	-19.2057	0.972308	1
11965	Pdgfra	-0.0347144	-19.1422	0.972308	1
11966	Gm42800	-0.0347144	-19.6075	0.972308	1
11967	Gm7467	-0.0347144	-19.2091	0.972308	1
11968	Gm10552	-0.0347144	-18.4471	0.972308	1
11969	Msc	-0.0347144	-18.7521	0.972308	1
11970	Gm21388	-0.0347144	-19.1051	0.972308	1
11971	Gm14010	-0.0347144	-18.865	0.972308	1
11972	Gm28626	-0.0347144	-19.57	0.972308	1
11973	Cfap299	-0.0347144	-18.9772	0.972308	1
11974	A730085K08Rik	-0.0347144	-19.1302	0.972308	1
11975	Traj38	-0.0347144	-18.924	0.972308	1
11976	Gm28347	-0.0347144	-19.158	0.972308	1
11977	Gm47578	-0.0347144	-18.4096	0.972308	1
11978	Myadml2os	-0.0347144	-19.7239	0.972308	1
11979	Ppp1r32	-0.0347144	-19.2186	0.972308	1
11980	Siglecg	-0.0347144	-18.5807	0.972308	1
11981	Gm45311	-0.0347144	-17.4434	0.972308	1
11982	Tmem108	-0.0347144	-17.5673	0.972308	1
11983	Gm38979	-0.0347144	-19.0604	0.972308	1
11984	4930404A12Rik	-0.0347144	-19.2	0.972308	1
11985	Prkn	-0.0347144	-19.6701	0.972308	1
11986	Gm12107	-0.0347144	-18.7715	0.972308	1
11987	Gm13262	-0.0347144	-19.6868	0.972308	1
11988	Gm26802	-0.0347144	-19.112	0.972308	1
11989	Pcolce	-0.0347144	-18.8797	0.972308	1
11990	Pilrb2	-0.0347144	-19.2094	0.972308	1
11991	Bcl11a	-0.0347144	-18.5282	0.972308	1
11992	Gm32772	-0.0347144	-18.9982	0.972308	1
11993	Cntn2	-0.0347144	-18.8636	0.972308	1
11994	Gm12043	-0.0347144	-19.325	0.972308	1
11995	Gm49066	-0.0347144	-19.4568	0.972308	1
11996	Pyroxd2	-0.0347144	-19.3724	0.972308	1
11997	Vmn2r28	-0.0347144	-18.8809	0.972308	1
11998	F3	-0.0347144	-17.9092	0.972308	1
11999	Neurog2	-0.0347144	-19.1168	0.972308	1
12000	Lilra5	-0.0347144	-19.4894	0.972308	1
12001	9430041J12Rik	-0.0347144	-18.8102	0.972308	1
12002	Dpf1	-0.0347144	-18.8275	0.972308	1
12003	Gm14308	-0.0347144	-18.7608	0.972308	1
12004	Pkia	-0.0347144	-18.5292	0.972308	1
12005	Gm13218	-0.0347144	-18.8579	0.972308	1
12006	Kcnc1	-0.0347144	-19.6801	0.972308	1
12007	Prss55	-0.0347144	-19.0665	0.972308	1
12008	Trpm3	-0.0347144	-18.9212	0.972308	1
12009	Gm17477	-0.0347144	-18.1936	0.972308	1
12010	Card14	-0.0347144	-18.5316	0.972308	1
12011	BC051077	-0.0347144	-18.687	0.972308	1
12012	Klk1b8	-0.0347144	-19.076	0.972308	1
12013	1700094M23Rik	-0.0347144	-18.8692	0.972308	1
12014	Ifi205	-0.0347144	-19.2051	0.972308	1
12015	Uchl1	-0.0347144	-18.5813	0.972308	1
12016	Oas1g	-0.0347144	-18.5639	0.972308	1
12017	Lrp3	-0.0347144	-18.6103	0.972308	1
12018	Sycp2	-0.0347144	-19.009	0.972308	1
12019	Gm14488	-0.0347144	-19.4009	0.972308	1
12020	Gm28277	-0.0347144	-19.3789	0.972308	1
12021	Mag	-0.0347144	-17.8705	0.972308	1
12022	Fabp6	-0.0347144	-18.7544	0.972308	1
12023	Vmn2r90	-0.0347144	-19.2682	0.972308	1
12024	Gm49179	-0.0347144	-19.0197	0.972308	1
12025	Cavin3	-0.0347144	-19.0265	0.972308	1
12026	Adamtsl5	-0.0347144	-19.2071	0.972308	1
12027	Xist	-0.0347144	-19.5121	0.972308	1
12028	Gm48570	-0.0347144	-18.7543	0.972308	1
12029	Fam167b	-0.0347144	-18.8201	0.972308	1
12030	Syndig1	-0.0347144	-19.0588	0.972308	1
12031	Epdr1	-0.0347144	-19.1057	0.972308	1
12032	Pira2	-0.0347144	-18.536	0.972308	1
12033	Rab42	-0.0347144	-18.7629	0.972308	1
12034	Gm27167	-0.0347144	-19.0227	0.972308	1
12035	Cdk19os	-0.0347144	-19.3176	0.972308	1
12036	Trnp1	-0.0347144	-18.8144	0.972308	1
12037	Gm31683	-0.0347144	-19.0162	0.972308	1
12038	1700016J18Rik	-0.0347144	-18.804	0.972308	1
12039	Chrm3	-0.0347144	-19.2073	0.972308	1
12040	2010007H06Rik	-0.0347144	-16.7983	0.972308	1
12041	Unc80	-0.0347144	-18.2757	0.972308	1
12042	Gm12493	-0.0347144	-19.1463	0.972308	1
12043	Asap3	-0.0347144	-18.8499	0.972308	1
12044	Hspg2	-0.0347144	-19.237	0.972308	1
12045	Sntg2	-0.0347144	-19.1152	0.972308	1
12046	Gm5535	-0.0347144	-17.7696	0.972308	1
12047	Gpm6a	-0.0347144	-18.5397	0.972308	1
12048	Gm47761	-0.0347144	-18.7384	0.972308	1
12049	Fndc5	-0.0347144	-19.3573	0.972308	1
12050	Gm43121	-0.0347144	-17.8093	0.972308	1
12051	Chrna9	-0.0347144	-19.2966	0.972308	1
12052	Yap1	-0.0347144	-18.6931	0.972308	1
12053	Col5a1	-0.0347144	-18.4519	0.972308	1
12054	Gm12480	-0.0347144	-18.7024	0.972308	1
12055	Kcnh5	-0.0347144	-19.0561	0.972308	1
12056	Arl4aos	-0.0347144	-19.4401	0.972308	1
12057	4930423D22Rik	-0.0347144	-18.9562	0.972308	1
12058	Pnma1	-0.0347144	-19.2547	0.972308	1
12059	Bbof1	-0.0347144	-18.2959	0.972308	1
12060	Gm43062	-0.0347144	-18.804	0.972308	1
12061	Ltbp2	-0.0347144	-19.4263	0.972308	1
12062	Mmp12	-0.0347144	-18.8038	0.972308	1
12063	Col8a2	-0.0347144	-19.2608	0.972308	1
12064	Gm50228	-0.0347144	-19.0458	0.972308	1
12065	Gm8378	-0.0347144	-19.2042	0.972308	1
12066	Pde6a	-0.0347144	-18.9672	0.972308	1
12067	Gm21844	-0.0347144	-18.433	0.972308	1
12068	Tmem125	-0.0347144	-18.9799	0.972308	1
12069	Zbtb16	-0.0347144	-19.2713	0.972308	1
12070	Samd3	-0.0347144	-18.6676	0.972308	1
12071	Gm14123	-0.0347144	-18.6598	0.972308	1
12072	Ctrl	-0.0347144	-19.3078	0.972308	1
12073	Mtus1	-0.0347144	-18.9731	0.972308	1
12074	Slc6a19	-0.0347144	-19.2898	0.972308	1
12075	Lin28b	-0.0347144	-19.2372	0.972308	1
12076	Erich6	-0.0347144	-18.3459	0.972308	1
12077	Cacna1e	-0.0347144	-18.0012	0.972308	1
12078	Gm44623	-0.0347144	-18.8804	0.972308	1
12079	Ptcra	-0.0347144	-18.8963	0.972308	1
12080	Gm40709	-0.0347144	-19.0809	0.972308	1
12081	Gm2244	-0.0347144	-18.9483	0.972308	1
12082	Gm39321	-0.0347144	-18.8484	0.972308	1
12083	Gm39526	-0.0347144	-19.4815	0.972308	1
12084	Cacna2d3	-0.0347144	-18.4373	0.972308	1
12085	Gm13657	-0.0347144	-19.4961	0.972308	1
12086	Cd19	-0.0347144	-17.8991	0.972308	1
12087	Pde8b	-0.0347144	-18.9714	0.972308	1
12088	Ppp2r2c	-0.0347144	-18.6972	0.972308	1
12089	Evc2	-0.0347144	-19.059	0.972308	1
12090	Ogdhl	-0.0347144	-17.9242	0.972308	1
12091	Tsx	-0.0347144	-18.5523	0.972308	1
12092	A930038B10Rik	-0.0347144	-18.8918	0.972308	1
12093	Rassf10	-0.0347144	-18.3674	0.972308	1
12094	Dnm1	-0.0347144	-19.0485	0.972308	1
12095	Colgalt2	-0.0347144	-18.877	0.972308	1
12096	Gm49519	-0.0347144	-18.9444	0.972308	1
12097	Dock1	-0.0347144	-18.8299	0.972308	1
12098	Gm30122	-0.0347144	-19.2868	0.972308	1
12099	4632411P08Rik	-0.0347144	-19.2921	0.972308	1
12100	Gm3373	-0.0347144	-19.0746	0.972308	1
12101	Pcsk1n	-0.0347144	-18.9386	0.972308	1
12102	Gm47551	-0.0347144	-19.7129	0.972308	1
12103	Gm29737	-0.0347144	-19.5567	0.972308	1
12104	Gm35550	-0.0347144	-19.1174	0.972308	1
12105	Gm10322	-0.0347144	-18.7306	0.972308	1
12106	Gm17231	-0.0347144	-18.5433	0.972308	1
12107	Faddos	-0.0347144	-19.2041	0.972308	1
12108	Gm11537	-0.0347144	-18.9948	0.972308	1
12109	Abcb4	-0.0347144	-18.9293	0.972308	1
12110	A930033H14Rik	-0.0347144	-17.5018	0.972308	1
12111	Gm5861	-0.0347144	-19.0838	0.972308	1
12112	Ascl2	-0.0347144	-18.7326	0.972308	1
12113	Gm11706	-0.0347144	-18.0994	0.972308	1
12114	Pclo	-0.0347144	-19.095	0.972308	1
12115	Gm48606	-0.0347144	-18.5055	0.972308	1
12116	Gm36372	-0.0347144	-18.9535	0.972308	1
12117	Gm20219	-0.0347144	-19.0159	0.972308	1
12118	Gnaz	-0.0347144	-19.0614	0.972308	1
12119	Lonrf3	-0.0347144	-19.3344	0.972308	1
12120	Bhlha15	-0.0347144	-18.2604	0.972308	1
12121	Gm26822	-0.0347144	-18.652	0.972308	1
12122	Thpo	-0.0347144	-18.3566	0.972308	1
12123	Tmprss6	-0.0347144	-18.3374	0.972308	1
12124	Gm27209	-0.0347144	-19.489	0.972308	1
12125	Enthd1	-0.0347144	-18.7293	0.972308	1
12126	Cped1	-0.0347144	-17.8121	0.972308	1
12127	Gm15835	-0.0347144	-18.3904	0.972308	1
12128	Wnt5b	-0.0347144	-19.4097	0.972308	1
12129	Vmn1r21	-0.0347144	-18.9937	0.972308	1
12130	Vmn2r20	-0.0347144	-18.6872	0.972308	1
12131	Tmem30c	-0.0347144	-19.2669	0.972308	1
12132	Mgat3	-0.0347144	-18.6592	0.972308	1
12133	Plxna4os1	-0.0347144	-19.6852	0.972308	1
12134	Fam83f	-0.0347144	-17.8346	0.972308	1
12135	Thsd7a	-0.0347144	-19.0424	0.972308	1
12136	Gm36328	-0.0347144	-19.3785	0.972308	1
12137	Map6d1	-0.0347144	-18.6909	0.972308	1
12138	Add2	-0.0347144	-18.9522	0.972308	1
12139	Sspn	-0.0347144	-18.5099	0.972308	1
12140	Gm44941	-0.0347144	-18.9677	0.972308	1
12141	Gm26738	-0.0347144	-18.6733	0.972308	1
12142	Wnt1	-0.0347144	-18.8402	0.972308	1
12143	Krt80	-0.0347144	-18.9768	0.972308	1
12144	Hist1h4h	-0.0348087	-0.08555	0.972232	1
12145	Tagap1	-0.0349712	0.0633023	0.972103	1
12146	Thumpd3	-0.0349765	-0.0696429	0.972099	1
12147	Gm16133	-0.0355217	-0.282421	0.971664	1
12148	Cpd	-0.0355374	-0.0515375	0.971651	1
12149	Trav8d-1	-0.035637	-0.450723	0.971572	1
12150	Igf2bp3	-0.0356632	-0.352981	0.971551	1
12151	Tirap	-0.0358624	-0.141018	0.971392	1
12152	Dusp18	-0.0360354	-0.0912328	0.971254	1
12153	Agr3	-0.0361403	-0.183949	0.971171	1
12154	Gm48604	-0.0361612	-0.287301	0.971154	1
12155	Gm43774	-0.0361717	-0.379947	0.971145	1
12156	Jakmip2	-0.0361717	-0.415424	0.971145	1
12157	5430435K18Rik	-0.0361822	-0.566203	0.971137	1
12158	Ifit1bl2	-0.0362032	-0.542739	0.97112	1
12159	Fgd4	-0.0362032	-0.551004	0.97112	1
12160	Gm47552	-0.0362137	-0.844024	0.971112	1
12161	Mdga1	-0.0362241	-0.659532	0.971104	1
12162	Gm10814	-0.0362346	-0.889394	0.971095	1
12163	Kcnc3	-0.0362346	-0.723626	0.971095	1
12164	Pcdhga6	-0.0362451	-1.14279	0.971087	1
12165	Crlf1	-0.0362451	-0.889506	0.971087	1
12166	Aph1c	-0.0362451	-1.11131	0.971087	1
12167	Gm40634	-0.0362556	-0.982179	0.971079	1
12168	Siglec15	-0.0362556	-1.02564	0.971079	1
12169	A230083N12Rik	-0.0362556	-1.07705	0.971079	1
12170	3222401L13Rik	-0.0362661	-1.12012	0.97107	1
12171	Gm33682	-0.0362661	-1.12368	0.97107	1
12172	Nup188	-0.0367641	-0.110749	0.970673	1
12173	5830416I19Rik	-0.0368008	-0.170837	0.970644	1
12174	Maml2	-0.0370262	-0.0694502	0.970464	1
12175	Morc2a	-0.0371258	-0.161057	0.970385	1
12176	Noc4l	-0.0371625	-0.109079	0.970355	1
12177	Tollip	-0.0374875	-0.0859352	0.970096	1
12178	Slc24a1	-0.0374928	0.186661	0.970092	1
12179	A330084C13Rik	-0.0375033	0.235661	0.970084	1
12180	Radx	-0.0375295	-0.4563	0.970063	1
12181	Il1rn	-0.0375557	-0.0417291	0.970042	1
12182	Gm14286	-0.0375557	-0.0991935	0.970042	1
12183	Trbv30	-0.0375557	-0.00536285	0.970042	1
12184	Gm26692	-0.0376186	-0.3123	0.969992	1
12185	Mapk8ip2	-0.0376605	-0.337446	0.969958	1
12186	Cdc42bpa	-0.0376815	-0.386569	0.969942	1
12187	Gm6133	-0.037692	-0.217702	0.969933	1
12188	Gm47484	-0.0377444	-0.477579	0.969891	1
12189	Nkain1	-0.0378073	-0.646992	0.969841	1
12190	Zfp92	-0.0378073	-0.611201	0.969841	1
12191	Gm19710	-0.0378702	-0.871352	0.969791	1
12192	Gpm6b	-0.0381743	-0.119549	0.969549	1
12193	Usp54	-0.0383001	-0.175139	0.969448	1
12194	Brpf1	-0.0384469	-0.0699563	0.969331	1
12195	2700038G22Rik	-0.0385307	-0.174398	0.969265	1
12196	Ftsj1	-0.0385569	-0.106963	0.969244	1
12197	Tmigd1	-0.0391074	0.107435	0.968805	1
12198	AC168977.1	-0.0391179	-0.154396	0.968796	1
12199	Sptbn2	-0.0391388	-0.252175	0.96878	1
12200	1700034P13Rik	-0.0391703	-0.284674	0.968755	1
12201	Ifi211	-0.0391808	-0.4155	0.968746	1
12202	Mafb	-0.0393957	-0.0422021	0.968575	1
12203	Pcsk4	-0.0394219	-0.185616	0.968554	1
12204	Carf	-0.0399199	-0.183408	0.968157	1
12205	Nol9	-0.0399462	-0.0965824	0.968136	1
12206	Renbp	-0.0401506	-0.0445472	0.967973	1
12207	Gm17259	-0.040722	-0.196858	0.967518	1
12208	Kctd11	-0.0407639	-0.363868	0.967484	1
12209	9430065F17Rik	-0.0407954	-0.273497	0.967459	1
12210	Gm16712	-0.0410365	-0.0622254	0.967267	1
12211	Gm14399	-0.0412148	-0.659	0.967125	1
12212	Tbc1d30	-0.0413825	-0.0543681	0.966991	1
12213	Ganc	-0.041414	-0.0929378	0.966966	1
12214	AC141477.1	-0.0414402	-0.448963	0.966945	1
12215	G530011O06Rik	-0.0414402	-0.350193	0.966945	1
12216	Ly6m	-0.0414402	-0.492425	0.966945	1
12217	Zfp385a	-0.0414612	-0.564221	0.966928	1
12218	Wdtc1	-0.0414612	-0.100522	0.966928	1
12219	Gm30881	-0.0414717	-0.705278	0.96692	1
12220	Ppil6	-0.0414717	-0.642887	0.96692	1
12221	4930542C12Rik	-0.0414717	-0.595654	0.96692	1
12222	Gm27241	-0.0414717	-0.685679	0.96692	1
12223	Gm36447	-0.0414717	-0.408489	0.96692	1
12224	Hmgxb4	-0.0414769	-0.10659	0.966916	1
12225	4933406I18Rik	-0.0414821	-1.11483	0.966912	1
12226	Slc1a1	-0.0414821	-0.85253	0.966912	1
12227	Abhd15	-0.0414821	-0.941807	0.966912	1
12228	Platr16	-0.0414821	-0.925926	0.966912	1
12229	Gm16364-1	-0.0414926	-0.801443	0.966903	1
12230	Gnao1	-0.0414926	-0.495436	0.966903	1
12231	Cnr2	-0.0414926	-0.979659	0.966903	1
12232	Traj30	-0.0414926	-1.0588	0.966903	1
12233	Lgr4	-0.0414926	-0.616821	0.966903	1
12234	2310074N15Rik	-0.0415031	-0.99722	0.966895	1
12235	Deptor	-0.0415031	-1.12122	0.966895	1
12236	A230060F14Rik	-0.0415031	-1.21811	0.966895	1
12237	Zfp647	-0.0415136	-1.13941	0.966886	1
12238	1700034H15Rik	-0.0415136	-1.8191	0.966886	1
12239	2810029C07Rik	-0.0415241	-1.74306	0.966878	1
12240	Tigd3	-0.0415241	-1.6318	0.966878	1
12241	Gm36266	-0.0415241	-1.05628	0.966878	1
12242	C130060C02Rik	-0.0415241	-1.29852	0.966878	1
12243	2310040G24Rik	-0.0415346	-1.3741	0.96687	1
12244	Mcmdc2	-0.0415451	-2.14971	0.966861	1
12245	Trex1	-0.0415451	-1.73303	0.966861	1
12246	Boll	-0.0418543	0.12893	0.966615	1
12247	Mfsd2a	-0.0419015	-0.218009	0.966577	1
12248	Tns2	-0.0419697	-0.123903	0.966523	1
12249	Gm42722	-0.0421165	-0.172707	0.966406	1
12250	Ephx4	-0.0421269	-0.190292	0.966398	1
12251	Zfp605	-0.0423157	-0.247726	0.966247	1
12252	Gm17655	-0.0423628	-0.254558	0.966209	1
12253	Ankrd40	-0.0424415	-0.0850937	0.966147	1
12254	Fam53b	-0.0424572	-0.053096	0.966134	1
12255	Acat3	-0.0427141	-0.459316	0.965929	1
12256	Tspan6	-0.042798	0.0452433	0.965863	1
12257	Vmn2r97	-0.0428084	-0.476586	0.965854	1
12258	Ankle1	-0.0428818	-0.0683142	0.965796	1
12259	Kif27	-0.0428818	-0.0345743	0.965796	1
12260	Cd22	-0.0429028	-0.194558	0.965779	1
12261	Gm45155	-0.0429447	-0.360897	0.965746	1
12262	Gm14327	-0.0429552	-0.556608	0.965737	1
12263	Gm37756	-0.0429762	-0.474653	0.965721	1
12264	Lipg	-0.0429762	-0.475013	0.965721	1
12265	Mapt	-0.0430286	-0.614363	0.965679	1
12266	Mospd2	-0.0430443	-0.0494992	0.965666	1
12267	Gm9833	-0.0430496	-0.602591	0.965662	1
12268	Il20rb	-0.0430496	-0.641711	0.965662	1
12269	6030443J06Rik	-0.0430915	-0.746714	0.965629	1
12270	4933430I17Rik	-0.043102	-0.92654	0.96562	1
12271	Gm19951	-0.043123	-1.06392	0.965604	1
12272	Slc30a3	-0.0431335	-1.04699	0.965595	1
12273	Ano6	-0.0432435	-0.0643378	0.965507	1
12274	Zfp770	-0.0433589	-0.113152	0.965415	1
12275	Mecr	-0.0442972	-0.0933613	0.964667	1
12276	Chrng	-0.0443968	-0.154431	0.964588	1
12277	Hap1	-0.0444493	-0.25832	0.964546	1
12278	Gmeb2	-0.0444755	-0.0561215	0.964525	1
12279	Gm2449	-0.0445856	-0.469189	0.964438	1
12280	Pkd1l3	-0.0446642	0.0268979	0.964375	1
12281	Daglb	-0.0448791	-0.136427	0.964204	1
12282	Yod1	-0.0450259	-0.226316	0.964087	1
12283	Atl2	-0.0450626	-0.0916888	0.964057	1
12284	Hdac5	-0.0451308	-0.105005	0.964003	1
12285	Aasdh	-0.0454505	-0.227941	0.963748	1
12286	Gm45620	-0.0458175	-0.136599	0.963456	1
12287	Slc35e4	-0.0459433	-0.0656633	0.963355	1
12288	Pus7l	-0.0459538	-0.146284	0.963347	1
12289	4930453C13Rik	-0.0460586	-0.294245	0.963264	1
12290	Vax2	-0.0462264	-0.530509	0.96313	1
12291	1700041G16Rik	-0.0463103	-0.487579	0.963063	1
12292	Tdrd7	-0.0463522	-0.150056	0.96303	1
12293	Ctnna1	-0.0464099	-0.105283	0.962984	1
12294	Gm26789	-0.0465305	-0.0488125	0.962887	1
12295	Pcdhga2	-0.0467611	-1.15366	0.962704	1
12296	Atg4a-ps	-0.0467611	-0.988819	0.962704	1
12297	Gm46447	-0.0467611	-0.675372	0.962704	1
12298	Gm41764	-0.0467611	-1.46258	0.962704	1
12299	Gm42893	-0.0467611	-1.39056	0.962704	1
12300	Adra2a	-0.0467611	-0.417936	0.962704	1
12301	Gm10614	-0.0467716	-1.63325	0.962695	1
12302	Slc18a2	-0.0467716	-1.24985	0.962695	1
12303	Gm48321	-0.0467716	-1.63811	0.962695	1
12304	Gm15614	-0.0467716	-1.16706	0.962695	1
12305	Prps1l1	-0.0467716	-1.49547	0.962695	1
12306	Selenbp2	-0.0467821	-2.05456	0.962687	1
12307	Sema4g	-0.0467821	-1.71903	0.962687	1
12308	Qrich2	-0.0467821	-1.62551	0.962687	1
12309	Gm3892	-0.0467821	-1.70231	0.962687	1
12310	Gm10800	-0.0467821	-1.64653	0.962687	1
12311	Wdfy4	-0.0467821	-1.32622	0.962687	1
12312	Gm14820	-0.0467821	-1.81192	0.962687	1
12313	Gm5134	-0.0467926	-2.04808	0.962679	1
12314	Maoa	-0.0467926	-1.57053	0.962679	1
12315	Gm47112	-0.0467926	-1.83574	0.962679	1
12316	Zcchc14	-0.0467926	-1.79201	0.962679	1
12317	Gm14965	-0.0467926	-1.65008	0.962679	1
12318	Gm11715	-0.0467926	-2.14714	0.962679	1
12319	Anks1b	-0.0467926	-1.96613	0.962679	1
12320	Morn3	-0.0467926	-1.83943	0.962679	1
12321	Gm37612	-0.0467926	-1.79662	0.962679	1
12322	Tbx2	-0.0467926	-1.7807	0.962679	1
12323	Cadm1	-0.0467926	-1.67335	0.962679	1
12324	Pou5f1	-0.0467926	-1.88834	0.962679	1
12325	Gm13833	-0.046803	-3.01906	0.96267	1
12326	Ptpru	-0.046803	-2.21452	0.96267	1
12327	Ugt1a10	-0.046803	-2.98361	0.96267	1
12328	Mfsd4b5	-0.046803	-2.26741	0.96267	1
12329	Peli3	-0.046803	-2.36502	0.96267	1
12330	C6	-0.046803	-2.80532	0.96267	1
12331	Traj23	-0.046803	-2.28915	0.96267	1
12332	Gm44672	-0.046803	-2.80725	0.96267	1
12333	Gm37294	-0.046803	-2.2286	0.96267	1
12334	Gm49774	-0.0468188	-0.202598	0.962658	1
12335	Hexdc	-0.0468764	-0.0427018	0.962612	1
12336	Cdc42se2	-0.0471123	0.02007	0.962424	1
12337	Gm26982	-0.0471281	-0.186044	0.962411	1
12338	Adat1	-0.0472329	-0.31546	0.962328	1
12339	Myh3	-0.0473954	-0.173122	0.962198	1
12340	Vsig10l	-0.0475737	-0.166608	0.962056	1
12341	B3galt2	-0.0479459	0.26113	0.961759	1
12342	Gm10655	-0.0482289	-0.487258	0.961534	1
12343	Pcdhga8	-0.0482289	-0.440495	0.961534	1
12344	Gm38287	-0.0482394	-0.432489	0.961525	1
12345	Nudt12	-0.0482709	-0.676426	0.9615	1
12346	Gm10069	-0.0483023	-0.677906	0.961475	1
12347	Gm37240	-0.0483023	-0.119609	0.961475	1
12348	Slc17a8	-0.0483023	-0.714833	0.961475	1
12349	Gm33280	-0.0483128	-0.712811	0.961467	1
12350	Gm26781	-0.0483128	-0.684564	0.961467	1
12351	Tmem144	-0.0483233	-0.832136	0.961459	1
12352	Zfp981	-0.0483338	-0.856727	0.96145	1
12353	Gm20492	-0.0483548	-1.06847	0.961434	1
12354	Gm4117	-0.0483967	-1.22587	0.9614	1
12355	Gm49719	-0.0484963	-0.381635	0.961321	1
12356	Gm30177	-0.0486798	-0.0259255	0.961174	1
12357	Tbxa2r	-0.0489104	-0.11803	0.960991	1
12358	Prkag2	-0.0490625	-0.123244	0.96087	1
12359	Pitrm1	-0.0490887	-0.119006	0.960849	1
12360	Stag1	-0.0493089	-0.0413356	0.960673	1
12361	Hid1	-0.0496968	-0.223408	0.960364	1
12362	Gm31812	-0.0496968	-0.234908	0.960364	1
12363	Pnpla3	-0.0497178	-0.320696	0.960347	1
12364	Gm42902	-0.0498121	-0.52786	0.960272	1
12365	Cacna2d2	-0.0498226	-0.51244	0.960264	1
12366	4930431P03Rik	-0.049896	-0.750746	0.960205	1
12367	Sgtb	-0.049917	-0.444362	0.960189	1
12368	4930405A21Rik	-0.0499484	-0.667052	0.960163	1
12369	Cdh23	-0.0499904	-0.95899	0.96013	1
12370	Sipa1l2	-0.0501738	-0.0592564	0.959984	1
12371	Lrrc40	-0.0502787	-0.208344	0.9599	1
12372	Gm10874	-0.0503573	-0.323844	0.959838	1
12373	Ampd3	-0.0509235	0.0483549	0.959386	1
12374	Gm45464	-0.0511699	-0.0401205	0.95919	1
12375	Ajuba	-0.0512171	-0.226038	0.959153	1
12376	1810049J17Rik	-0.0513638	-0.416947	0.959036	1
12377	Gm47794	-0.0516784	-0.644861	0.958785	1
12378	Ccdc114	-0.0517098	-0.871857	0.95876	1
12379	Kcnab3os	-0.0520715	-19.2843	0.958472	1
12380	Fabp7	-0.0520715	-19.2306	0.958472	1
12381	Fam209	-0.0520715	-20.0603	0.958472	1
12382	Lingo4	-0.0520715	-20.4305	0.958472	1
12383	Skor1	-0.0520715	-19.7377	0.958472	1
12384	Alkbh3os1	-0.0520715	-19.6423	0.958472	1
12385	Gm43401	-0.0520715	-19.4767	0.958472	1
12386	Sst	-0.0520715	-20.304	0.958472	1
12387	Nup62cl	-0.0520715	-19.1088	0.958472	1
12388	Pcdhga3	-0.0520715	-19.3366	0.958472	1
12389	Cmklr1	-0.0520715	-19.5499	0.958472	1
12390	Gm3239	-0.0520715	-20.1864	0.958472	1
12391	C4a	-0.0520715	-19.7048	0.958472	1
12392	Mapk15	-0.0520715	-19.6301	0.958472	1
12393	Lrrc34	-0.0520715	-19.3865	0.958472	1
12394	Fam135a	-0.0520715	-18.894	0.958472	1
12395	Gm34885	-0.0520715	-19.6075	0.958472	1
12396	Gm37256	-0.0520715	-19.4775	0.958472	1
12397	Gm36660	-0.0520715	-19.8654	0.958472	1
12398	Gm43703	-0.0520715	-19.6522	0.958472	1
12399	Glipr1l3	-0.0520715	-19.6499	0.958472	1
12400	A230103J11Rik	-0.0520715	-19.4322	0.958472	1
12401	C230012O17Rik	-0.0520715	-19.5025	0.958472	1
12402	Cyp1a1	-0.0520715	-19.5906	0.958472	1
12403	Zmynd15	-0.0520715	-19.1756	0.958472	1
12404	5730507C01Rik	-0.0520715	-19.2192	0.958472	1
12405	Tktl1	-0.0520715	-19.8813	0.958472	1
12406	Mfsd13b	-0.0520715	-19.7486	0.958472	1
12407	Sgpp2	-0.0520715	-19.5002	0.958472	1
12408	Traj4	-0.0520715	-19.4536	0.958472	1
12409	Gm13708	-0.0520715	-19.9001	0.958472	1
12410	3110006O06Rik	-0.0520715	-19.4044	0.958472	1
12411	Gm31645	-0.0520715	-18.914	0.958472	1
12412	9430037G07Rik	-0.0520715	-19.7585	0.958472	1
12413	Mkrn2os	-0.0520715	-19.4399	0.958472	1
12414	Gm16045	-0.0520715	-19.156	0.958472	1
12415	4731419I09Rik	-0.0520715	-19.5365	0.958472	1
12416	Ccl22	-0.0520715	-19.9838	0.958472	1
12417	St6galnac2-1	-0.0520715	-20.155	0.958472	1
12418	Htr1b	-0.0520715	-19.5884	0.958472	1
12419	Gm15777	-0.0520715	-20.0365	0.958472	1
12420	Gm15726	-0.0520715	-19.6634	0.958472	1
12421	B3gnt4	-0.0520715	-19.278	0.958472	1
12422	Gm20110	-0.0520715	-19.7758	0.958472	1
12423	Gm26793	-0.0520715	-20.0693	0.958472	1
12424	Rnf39	-0.0520715	-19.1816	0.958472	1
12425	Ptprk	-0.0520715	-19.2805	0.958472	1
12426	Gm43650	-0.0520715	-19.1353	0.958472	1
12427	Enpep	-0.0520715	-19.3894	0.958472	1
12428	6430710C18Rik	-0.0520715	-19.8017	0.958472	1
12429	Arhgef9	-0.0520715	-19.4087	0.958472	1
12430	Gm3629	-0.0520715	-19.8555	0.958472	1
12431	Lhfpl4	-0.0520715	-19.4316	0.958472	1
12432	Entpd3	-0.0520715	-19.6042	0.958472	1
12433	Gm50115	-0.0520715	-19.8969	0.958472	1
12434	Far1os	-0.0520715	-19.6449	0.958472	1
12435	Ankrd42	-0.0520715	-18.9255	0.958472	1
12436	Gm8050	-0.0520715	-19.281	0.958472	1
12437	Mpzl2	-0.0520715	-18.9636	0.958472	1
12438	Cdhr4	-0.0520715	-19.4732	0.958472	1
12439	Timp3	-0.0520715	-19.5489	0.958472	1
12440	Rian	-0.0520715	-19.8255	0.958472	1
12441	Cpne8	-0.0520715	-19.6126	0.958472	1
12442	Gm47248	-0.0520715	-19.6278	0.958472	1
12443	Tmem132b	-0.0520715	-20.0312	0.958472	1
12444	Endou	-0.0520715	-19.1156	0.958472	1
12445	Gm12352	-0.0520715	-20.352	0.958472	1
12446	Gm43660	-0.0520715	-19.9092	0.958472	1
12447	Btk	-0.0520715	-19.0843	0.958472	1
12448	Stpg1	-0.0520715	-18.6073	0.958472	1
12449	Lca5	-0.0520925	-0.145594	0.958455	1
12450	Gm29055	-0.0523494	-0.0152912	0.95825	1
12451	Tmed4	-0.0524857	-0.10277	0.958142	1
12452	Fkbp11	-0.052643	-0.152284	0.958016	1
12453	Gm49794	-0.0530728	-0.525256	0.957674	1
12454	Zfp961	-0.0532301	-0.0994355	0.957549	1
12455	Gm16973	-0.0533664	-0.518858	0.95744	1
12456	Gm45847	-0.0534817	-0.233838	0.957348	1
12457	Klrb1c	-0.0534817	-0.228999	0.957348	1
12458	Tcrg-C4	-0.0535341	-0.704029	0.957306	1
12459	Rtkn2	-0.0535446	-0.659543	0.957298	1
12460	Arhgef19	-0.0535446	-0.931719	0.957298	1
12461	Cdh1	-0.0535551	-0.829879	0.95729	1
12462	Gm49871	-0.0535551	-0.813078	0.95729	1
12463	Gm26834	-0.0535551	-0.690417	0.95729	1
12464	Slc41a2	-0.0535761	-0.878257	0.957273	1
12465	Gm39326	-0.0535761	-1.07659	0.957273	1
12466	Zfp141	-0.0535761	-0.253179	0.957273	1
12467	Gm15655	-0.0535866	-0.893622	0.957265	1
12468	Nudt17	-0.053597	-1.19229	0.957256	1
12469	Rbpms2	-0.053597	-1.0246	0.957256	1
12470	B3gnt7	-0.053597	-1.03296	0.957256	1
12471	Platr23	-0.0536075	-1.20524	0.957248	1
12472	4930556J24Rik	-0.0536075	-1.04239	0.957248	1
12473	Ldhd	-0.053618	-1.24672	0.95724	1
12474	Plcxd1	-0.053791	-0.214637	0.957102	1
12475	Auh	-0.0540846	-0.0634872	0.956868	1
12476	Naa15	-0.0542261	-0.0428393	0.956755	1
12477	Zcwpw1	-0.0545354	-0.197214	0.956509	1
12478	Pak1	-0.0548971	-0.0678778	0.95622	1
12479	Gm48283	-0.0550701	-0.504509	0.956083	1
12480	Gm16573	-0.0551121	-0.623288	0.956049	1
12481	Fbxo2	-0.0551225	-0.810188	0.956041	1
12482	4933408J17Rik	-0.055133	-0.668226	0.956032	1
12483	Pcdhgb6	-0.0552064	-0.238649	0.955974	1
12484	Ifi213	-0.0560871	-0.17493	0.955272	1
12485	Trav12-1	-0.0561972	-0.320884	0.955185	1
12486	Anapc7	-0.0562129	-0.158219	0.955172	1
12487	Gm45552	-0.0563021	-0.3456	0.955101	1
12488	Svip	-0.0563754	-0.31423	0.955043	1
12489	Fmnl2	-0.0565222	-0.400411	0.954926	1
12490	Nphp1	-0.0565851	-0.433852	0.954876	1
12491	Gm44649	-0.0567634	-0.705355	0.954734	1
12492	Lsamp	-0.0579009	-0.146227	0.953828	1
12493	C1galt1	-0.0581998	-0.0865236	0.95359	1
12494	Pde1c	-0.0582574	-0.347854	0.953544	1
12495	Ppp1cb	-0.0582836	-0.020466	0.953523	1
12496	Wdr38	-0.0583518	-0.294151	0.953468	1
12497	Kbtbd7	-0.0584881	-0.551516	0.95336	1
12498	Evl	-0.05853	-0.121649	0.953326	1
12499	Ccdc80	-0.0585615	-0.617418	0.953301	1
12500	Zfp60	-0.0586087	-0.06827	0.953264	1
12501	Sec31a	-0.0586558	-0.0342979	0.953226	1
12502	Gm41414	-0.0588079	-0.525684	0.953105	1
12503	Slc16a2	-0.0588079	-0.694266	0.953105	1
12504	9530062K07Rik	-0.0588288	-1.04565	0.953088	1
12505	Gm48512	-0.0588288	-0.984654	0.953088	1
12506	Cyp4f18	-0.0588288	-0.86513	0.953088	1
12507	4930549P19Rik	-0.0588393	-1.19208	0.95308	1
12508	Gm15513	-0.0588393	-1.24	0.95308	1
12509	Kcnmb1	-0.0588393	-1.17758	0.95308	1
12510	Gm15200	-0.0588603	-1.28347	0.953063	1
12511	Mex3a	-0.0588708	-1.41346	0.953055	1
12512	Syt6	-0.0588708	-1.40689	0.953055	1
12513	Gm29724	-0.0588813	-1.61568	0.953047	1
12514	Perm1	-0.0588813	-1.6333	0.953047	1
12515	Gm26760	-0.0588813	-1.35595	0.953047	1
12516	Tspan9	-0.0588813	-1.39628	0.953047	1
12517	Macrod2	-0.0588813	-2.4246	0.953047	1
12518	Tcte2	-0.0588917	-1.66745	0.953038	1
12519	Fcmr	-0.0588917	-1.79872	0.953038	1
12520	Gm49733	-0.0589022	-2.25972	0.95303	1
12521	Try5	-0.0589127	-1.89121	0.953022	1
12522	Slc2a12	-0.0589127	-2.06331	0.953022	1
12523	Sgsm3	-0.0590805	-0.156251	0.952888	1
12524	Nod2	-0.0591539	-0.0231267	0.95283	1
12525	2810468N07Rik	-0.0596466	-0.294	0.952437	1
12526	Gm9958	-0.0596571	-0.358157	0.952429	1
12527	Rad9b	-0.0597095	-0.296581	0.952387	1
12528	Ncbp1	-0.0597095	-0.0683814	0.952387	1
12529	Mtfp1	-0.0598878	-0.334484	0.952245	1
12530	Gm37494	-0.0602862	-0.0541497	0.951928	1
12531	Gm26642	-0.0603805	-0.740471	0.951853	1
12532	Hdac9	-0.0604225	-0.97791	0.951819	1
12533	Zfp532	-0.0605273	-1.22021	0.951736	1
12534	Tor3a	-0.0610253	-0.173482	0.951339	1
12535	Dcaf17	-0.0611092	-0.0420378	0.951272	1
12536	Chrna1os	-0.0614028	-0.308718	0.951038	1
12537	C430002N11Rik	-0.0614238	-0.306588	0.951022	1
12538	Capn5	-0.0617121	-0.208705	0.950792	1
12539	Alpk1	-0.0617435	-0.214806	0.950767	1
12540	Gm17399	-0.0618903	-0.521585	0.95065	1
12541	Gm10804	-0.0618903	-0.395809	0.95065	1
12542	Ikzf5	-0.0622835	-0.139632	0.950337	1
12543	Eya3	-0.0626976	-0.0686203	0.950007	1
12544	Tmem267	-0.0629702	-0.176345	0.94979	1
12545	Sema6d	-0.0630646	-0.156629	0.949715	1
12546	Asah1	-0.0632586	-0.0398847	0.949561	1
12547	Tgm2	-0.0633791	-0.362604	0.949465	1
12548	Snap29	-0.0634001	-0.0354225	0.949448	1
12549	Slc22a2	-0.0634316	-0.110996	0.949423	1
12550	Brdt	-0.0635154	-0.442162	0.949356	1
12551	Pbdc1	-0.0635888	-0.0777139	0.949298	1
12552	Cdnf	-0.0636098	-0.495806	0.949281	1
12553	Airn	-0.0636255	-0.0294048	0.949268	1
12554	Gm16310	-0.0637042	-0.188021	0.949206	1
12555	Fam43a	-0.0637461	-0.0900115	0.949172	1
12556	Blnk	-0.0641131	-0.366	0.94888	1
12557	Foxq1	-0.0641131	-1.13159	0.94888	1
12558	Gm47424	-0.0641131	-1.11148	0.94888	1
12559	Gm44759	-0.0641131	-1.48386	0.94888	1
12560	Ebf1	-0.0641131	-1.23703	0.94888	1
12561	Acta2	-0.0641235	-1.59428	0.948872	1
12562	BC028528	-0.0641235	-1.41	0.948872	1
12563	Gm15445	-0.0641235	-1.71765	0.948872	1
12564	Gm28424	-0.0641235	-1.35293	0.948872	1
12565	Gm49086	-0.0641235	-1.73427	0.948872	1
12566	Zfp354c	-0.064134	-1.99058	0.948864	1
12567	Stk36	-0.064134	-1.42511	0.948864	1
12568	Lypd1	-0.064134	-1.96629	0.948864	1
12569	A230020J21Rik	-0.064134	-1.83155	0.948864	1
12570	Gm36787	-0.064134	-2.10719	0.948864	1
12571	Gm13091	-0.064134	-1.87617	0.948864	1
12572	Selenok-ps1	-0.064134	-1.88064	0.948864	1
12573	Chil5	-0.0641445	-2.23583	0.948855	1
12574	Gm13842	-0.0641445	-2.0153	0.948855	1
12575	P2ry2	-0.0641445	-2.05924	0.948855	1
12576	Vmn2r84	-0.0641445	-2.23578	0.948855	1
12577	Gm34908	-0.064155	-2.29728	0.948847	1
12578	Svop	-0.064155	-2.69988	0.948847	1
12579	Gm47697	-0.064155	-2.52594	0.948847	1
12580	Phlda2	-0.064155	-2.27588	0.948847	1
12581	Gm26944	-0.064155	-2.29096	0.948847	1
12582	Ly6c1	-0.064155	-2.41327	0.948847	1
12583	Gm11529	-0.064155	-1.97355	0.948847	1
12584	Gm15478	-0.064155	-2.10057	0.948847	1
12585	Foxl2	-0.0641655	-3.01179	0.948838	1
12586	Gm33543	-0.0641655	-2.77215	0.948838	1
12587	Gm42721	-0.0641655	-2.60111	0.948838	1
12588	Trim47	-0.0641655	-3.82568	0.948838	1
12589	Nppc	-0.0641655	-2.2964	0.948838	1
12590	Gm19708	-0.0641655	-2.20685	0.948838	1
12591	4931413K12Rik	-0.0641655	-3.03616	0.948838	1
12592	Gm34455	-0.0644276	-0.0585636	0.94863	1
12593	Pla2g15	-0.0644538	-0.09711	0.948609	1
12594	Plekha1	-0.0646215	-0.0280646	0.948475	1
12595	Gm4258	-0.0647526	-0.274301	0.948371	1
12596	Sdc1	-0.0648155	-0.32343	0.948321	1
12597	Zc3h10	-0.0650986	-0.143838	0.948095	1
12598	C2cd4b	-0.0651143	-0.201541	0.948083	1
12599	Rnf114	-0.065193	-0.0278727	0.94802	1
12600	Gm12316	-0.0653293	-0.4998	0.947912	1
12601	Gm12279	-0.0655652	-0.356299	0.947724	1
12602	Mccc1os	-0.0656176	-0.701428	0.947682	1
12603	Gm16279	-0.0656386	-0.781728	0.947666	1
12604	Gm26559	-0.065649	-0.892722	0.947657	1
12605	Vasn	-0.06567	-1.16834	0.947641	1
12606	Gm43951	-0.0656805	-1.17125	0.947632	1
12607	Nkx2-1	-0.0657119	-1.0214	0.947607	1
12608	Pou3f1	-0.0657224	-1.2242	0.947599	1
12609	Sh2d5	-0.0657224	-1.2259	0.947599	1
12610	Fam161b	-0.0657329	-1.21492	0.94759	1
12611	Gm13832	-0.0657644	-1.34066	0.947565	1
12612	Zfp941	-0.0657853	-1.48332	0.947549	1
12613	Ttll9	-0.0657853	-1.69391	0.947549	1
12614	Zbtb48	-0.0660632	-0.189405	0.947328	1
12615	Fez2	-0.0662886	-0.0999072	0.947148	1
12616	Kcnip2	-0.0664616	-0.278719	0.94701	1
12617	Morn2	-0.0667761	-0.241758	0.94676	1
12618	Cdkn1c	-0.0670592	-0.611176	0.946535	1
12619	Gm14698	-0.0671221	-0.506937	0.946484	1
12620	2610204G07Rik	-0.0672689	-0.719704	0.946368	1
12621	B230398E01Rik	-0.0674891	-0.0915587	0.946192	1
12622	Rdh13	-0.0675415	-0.158449	0.946151	1
12623	Gemin8	-0.0675887	-0.135455	0.946113	1
12624	Itm2a	-0.0677302	-0.0750741	0.946	1
12625	A430035B10Rik	-0.0677984	-0.165401	0.945946	1
12626	Tnfrsf13c	-0.0685218	-0.329593	0.94537	1
12627	Ints14	-0.0685375	-0.114563	0.945358	1
12628	Zfp759	-0.0685742	-0.280168	0.945329	1
12629	Fhdc1	-0.0686476	-0.449291	0.94527	1
12630	St6gal1	-0.0686843	-0.163046	0.945241	1
12631	Tmem198	-0.069046	-0.699241	0.944953	1
12632	Atp8b4	-0.0692872	-1.24399	0.944761	1
12633	Top1mt	-0.0693868	-0.130337	0.944682	1
12634	Dnah17	-0.0694287	-20.595	0.944648	1
12635	Nodal	-0.0694287	-19.6441	0.944648	1
12636	Gm6787	-0.0694287	-20.0135	0.944648	1
12637	Dach2	-0.0694287	-19.8338	0.944648	1
12638	Cbfa2t3	-0.0694287	-18.5655	0.944648	1
12639	Gm38326	-0.0694287	-19.4119	0.944648	1
12640	Ntn1	-0.0694287	-20.2218	0.944648	1
12641	Snx24	-0.0694287	-19.8083	0.944648	1
12642	Ggt5	-0.0694287	-19.6314	0.944648	1
12643	Olfr525	-0.0694287	-20.054	0.944648	1
12644	Col5a3	-0.0694287	-19.6663	0.944648	1
12645	Mboat2	-0.0694287	-19.8252	0.944648	1
12646	Plvap	-0.0694287	-20.3598	0.944648	1
12647	Gm15964	-0.0694287	-19.6743	0.944648	1
12648	9130019P16Rik	-0.0694287	-19.9377	0.944648	1
12649	Gpr176	-0.0694287	-19.6165	0.944648	1
12650	Gm34678	-0.0694287	-19.9576	0.944648	1
12651	4930473H19Rik	-0.0694287	-20.2855	0.944648	1
12652	Serpina9	-0.0694287	-19.6307	0.944648	1
12653	Gm17322	-0.0694287	-19.3424	0.944648	1
12654	Gm15819	-0.0694287	-19.9327	0.944648	1
12655	Gm30934	-0.0694287	-19.9182	0.944648	1
12656	D630029K05Rik	-0.0694287	-20.0312	0.944648	1
12657	Nuggc	-0.0694287	-19.5685	0.944648	1
12658	Gm10409	-0.0694287	-20.0018	0.944648	1
12659	Gm17382	-0.0694287	-19.47	0.944648	1
12660	Cacna1h	-0.0694287	-19.1004	0.944648	1
12661	Gm3005	-0.0694287	-20.1541	0.944648	1
12662	Zcwpw2	-0.0694287	-19.7501	0.944648	1
12663	Sema6a	-0.0694287	-20.0883	0.944648	1
12664	Hpcal4	-0.0694287	-20.4399	0.944648	1
12665	Gm7628	-0.0694287	-20.4302	0.944648	1
12666	Gata6	-0.0694287	-20.2141	0.944648	1
12667	Gm46204	-0.0694287	-20.1229	0.944648	1
12668	Raver2	-0.0694602	0.0510673	0.944623	1
12669	Gm48027	-0.0695703	-0.16619	0.944536	1
12670	Mex3b	-0.0696961	-0.275435	0.944436	1
12671	Paqr3	-0.0699372	-0.208271	0.944244	1
12672	Foxd2	-0.0700578	-0.194837	0.944148	1
12673	Slc46a1	-0.0701207	-0.334532	0.944098	1
12674	Commd5	-0.0701626	-0.420845	0.944064	1
12675	Amer1	-0.0701679	-0.369313	0.94406	1
12676	Bace1	-0.0702151	-0.375757	0.944022	1
12677	Edem3	-0.0702518	-0.157079	0.943993	1
12678	Pstpip2	-0.0702989	-0.42194	0.943956	1
12679	Rint1	-0.07043	-0.0883195	0.943851	1
12680	Camsap1	-0.0706082	-0.10869	0.94371	1
12681	Zfp729a	-0.0708336	-0.113781	0.94353	1
12682	Col10a1	-0.0708546	-0.683576	0.943513	1
12683	Gm10382	-0.0708861	-0.802966	0.943488	1
12684	Pygm	-0.0708861	-0.937958	0.943488	1
12685	Adgrl2	-0.0708966	-0.713283	0.94348	1
12686	Gm38004	-0.0708966	-0.985	0.94348	1
12687	AV356131	-0.0709175	-0.867133	0.943463	1
12688	Gm50103	-0.070928	-1.20817	0.943455	1
12689	Loxl3	-0.0709385	-1.13306	0.943447	1
12690	Gfra1	-0.0709595	-1.31806	0.94343	1
12691	Galr3	-0.0709595	-1.26751	0.94343	1
12692	Erich3	-0.0709595	-1.33807	0.94343	1
12693	Zfp874a	-0.0709647	-0.0346371	0.943426	1
12694	B3gnt8	-0.0710014	-1.37537	0.943397	1
12695	Crabp2	-0.0710224	-2.3269	0.94338	1
12696	Ctif	-0.0714208	-0.09124	0.943063	1
12697	Fbxo10	-0.0716357	-0.281584	0.942892	1
12698	Nefm	-0.0721652	0.00652909	0.94247	1
12699	Zfp120	-0.0722438	-0.142902	0.942408	1
12700	Adh1	-0.072312	-0.400736	0.942354	1
12701	Plcd4	-0.0723958	-0.472443	0.942287	1
12702	1700047K16Rik	-0.0724273	-0.677308	0.942262	1
12703	Zfp128	-0.0724692	-0.587919	0.942228	1
12704	Tjp1	-0.072616	-1.01019	0.942112	1
12705	Ssh1	-0.072789	-0.0405888	0.941974	1
12706	Rrp7a	-0.0729201	-0.0856881	0.94187	1
12707	Ttc30b	-0.0730249	-0.269798	0.941786	1
12708	Ndrg3	-0.0731036	-0.119444	0.941724	1
12709	Rnf8	-0.0732241	-0.108824	0.941628	1
12710	Ccl20	-0.0732451	-0.299661	0.941611	1
12711	Ogdh	-0.0734181	-0.0189441	0.941473	1
12712	Gm4707	-0.0737798	-0.387682	0.941186	1
12713	Rhov	-0.0738532	-0.479824	0.941127	1
12714	AC121792.1	-0.0739371	-0.510847	0.94106	1
12715	Nmnat2	-0.0741782	-0.750496	0.940869	1
12716	Ogfod1	-0.0742936	-0.152687	0.940777	1
12717	1700084C06Rik	-0.0746815	-0.211345	0.940468	1
12718	Hsd11b2	-0.0749593	-0.299365	0.940247	1
12719	Zkscan5	-0.0749646	-0.17016	0.940243	1
12720	Ssbp2	-0.075038	-0.128629	0.940185	1
12721	Zfp345	-0.0753001	-0.290665	0.939976	1
12722	A530083I20Rik	-0.0756356	-0.491276	0.939709	1
12723	Zfp365	-0.0758348	-0.769364	0.939551	1
12724	Gm17041	-0.0758872	-0.140113	0.939509	1
12725	Usp45	-0.076034	-0.107185	0.939392	1
12726	Slc46a3	-0.0760759	-0.0261034	0.939359	1
12727	Myof	-0.0761755	-0.845001	0.939279	1
12728	Ifitm10	-0.0761965	-1.4466	0.939263	1
12729	Nacc2	-0.0761965	-1.27307	0.939263	1
12730	4930426I24Rik	-0.076207	-1.444	0.939254	1
12731	Gm37083	-0.076207	-1.46768	0.939254	1
12732	4933432I03Rik	-0.076228	-1.67921	0.939238	1
12733	Tlr4	-0.0762489	-2.00823	0.939221	1
12734	4931440F15Rik	-0.0762489	-1.86964	0.939221	1
12735	Ptprf	-0.0762699	-1.72493	0.939204	1
12736	Tbccd1	-0.0762699	-0.103438	0.939204	1
12737	Sgpp1	-0.0764481	-0.0900568	0.939063	1
12738	E130317F20Rik	-0.0772607	-0.183503	0.938416	1
12739	Gm20457	-0.0773026	-0.373334	0.938383	1
12740	5430403G16Rik	-0.0775438	-0.144859	0.938191	1
12741	Czib	-0.0775909	-0.0675777	0.938153	1
12742	Npas2	-0.077701	-0.746541	0.938066	1
12743	Ube4bos1	-0.077722	-0.72886	0.938049	1
12744	Kcnk10	-0.0777325	-1.00895	0.938041	1
12745	Zfp608	-0.0777325	-0.9276	0.938041	1
12746	Gm28989	-0.0777325	-0.87571	0.938041	1
12747	Tc2n	-0.0778164	-1.06207	0.937974	1
12748	Slc25a10	-0.0779684	-0.16763	0.937853	1
12749	Pdxp	-0.0784087	-0.197122	0.937503	1
12750	Abcc10	-0.0785608	-0.0789521	0.937382	1
12751	Slc7a10	-0.0790011	-0.159011	0.937032	1
12752	Rxrg	-0.0791951	-0.539529	0.936877	1
12753	4930444A19Rik	-0.0792265	-0.514167	0.936852	1
12754	Cln5	-0.0793576	-0.081593	0.936748	1
12755	Cyp2r1	-0.0793733	-0.721807	0.936736	1
12756	Tspan32os	-0.0793943	-0.707568	0.936719	1
12757	Gm28112	-0.0795201	-0.117373	0.936619	1
12758	Trav9-2	-0.080102	-0.145115	0.936156	1
12759	Gm31793	-0.0801701	-0.0982892	0.936102	1
12760	Ybx3	-0.0805686	-0.0355676	0.935785	1
12761	Patl2	-0.0807311	-0.343937	0.935656	1
12762	Mettl14	-0.0808831	-0.0771939	0.935535	1
12763	Scyl1	-0.0808831	-0.0964725	0.935535	1
12764	Ptpn21	-0.0814597	-0.103934	0.935076	1
12765	Tcrg-V1	-0.081465	-1.4809	0.935072	1
12766	Gm5784	-0.081465	-1.5569	0.935072	1
12767	Gm42500	-0.081465	-1.68353	0.935072	1
12768	Gm26614	-0.081465	-1.56272	0.935072	1
12769	9030624G23Rik	-0.0814755	-1.48155	0.935064	1
12770	Gm5464	-0.0814755	-1.51944	0.935064	1
12771	Zfp493	-0.0814755	-1.65556	0.935064	1
12772	Greb1l	-0.0814755	-1.85808	0.935064	1
12773	Gm11646	-0.081486	-2.38925	0.935055	1
12774	Pbld2	-0.081486	-2.17754	0.935055	1
12775	Prss12	-0.081486	-1.97026	0.935055	1
12776	Khdc1a	-0.081486	-2.21838	0.935055	1
12777	Gm26693	-0.0814964	-2.03737	0.935047	1
12778	Tns3	-0.0814964	-2.59028	0.935047	1
12779	Gm20878	-0.0814964	-2.18655	0.935047	1
12780	4930550C14Rik	-0.0815069	-2.345	0.935039	1
12781	2010106G04Rik	-0.0815069	-2.4565	0.935039	1
12782	Gm49691	-0.0815174	-2.80929	0.93503	1
12783	Gm43149	-0.0815174	-3.09226	0.93503	1
12784	Gna14	-0.0815279	-3.02316	0.935022	1
12785	Tmem130	-0.0815279	-2.65708	0.935022	1
12786	Cyp4f39	-0.0815279	-3.14482	0.935022	1
12787	Gipr	-0.0815279	-3.45631	0.935022	1
12788	Art5	-0.0815279	-3.01647	0.935022	1
12789	Dleu2	-0.0817848	-0.0383664	0.934818	1
12790	Gm49085	-0.0819211	-0.169934	0.934709	1
12791	Camk2n2	-0.0821675	-0.328379	0.934514	1
12792	Khk	-0.0821884	-0.149177	0.934497	1
12793	Slc4a2	-0.0823614	-0.105431	0.934359	1
12794	Mknk1	-0.0825397	-0.166867	0.934218	1
12795	Jaml	-0.0825554	-0.117466	0.934205	1
12796	Gm20337	-0.0827389	-0.647472	0.934059	1
12797	Gm17300	-0.0829223	-0.699578	0.933913	1
12798	Gm42829	-0.0829748	-0.820013	0.933872	1
12799	Stx3	-0.0830062	-1.0718	0.933847	1
12800	Olfr60	-0.0830167	-1.14954	0.933838	1
12801	A930028N01Rik	-0.0830272	-1.04757	0.93383	1
12802	Il7	-0.0830482	-1.1172	0.933813	1
12803	Foxc2	-0.0830901	-1.38212	0.93378	1
12804	Shroom4	-0.0831215	-1.55594	0.933755	1
12805	Pnck	-0.0832683	-0.220184	0.933638	1
12806	Med12l	-0.0833627	-0.0900911	0.933563	1
12807	Actrt3	-0.0835776	-0.119166	0.933392	1
12808	Pigs	-0.0836091	-0.0294555	0.933367	1
12809	Rrs1	-0.08363	-0.130077	0.933351	1
12810	Zfp773	-0.0837821	-0.0786934	0.93323	1
12811	Clpb	-0.0839393	-0.111298	0.933105	1
12812	2900076A07Rik	-0.0842434	-0.265477	0.932863	1
12813	Gm31728	-0.0843587	-0.465382	0.932771	1
12814	Fam151a	-0.0843692	-0.30222	0.932763	1
12815	Hes7	-0.0844007	-0.621768	0.932738	1
12816	Prkci	-0.0844216	-0.110917	0.932721	1
12817	Gm14798	-0.0845789	-0.675493	0.932596	1
12818	Zfp937	-0.084689	-0.0838057	0.932509	1
12819	Gm35035	-0.0849144	-0.650598	0.932329	1
12820	2310058D17Rik	-0.085166	-0.252561	0.932129	1
12821	Gm4737	-0.0853548	-0.266431	0.931979	1
12822	Fam110b	-0.0855802	-0.386375	0.9318	1
12823	Pik3ap1	-0.0857637	-0.221229	0.931654	1
12824	Tmem231	-0.0860782	-0.522483	0.931404	1
12825	Pcdhga10	-0.086225	-0.680141	0.931288	1
12826	Nob1	-0.0863508	-0.127459	0.931188	1
12827	Pp2d1	-0.0867859	-20.2347	0.930842	1
12828	Zfp965	-0.0867859	-20.1714	0.930842	1
12829	Tgfb1i1	-0.0867859	-20.17	0.930842	1
12830	Scml2	-0.0867859	-20.327	0.930842	1
12831	Gm26930	-0.0867859	-20.1627	0.930842	1
12832	Rubcnl	-0.0867859	-20.0922	0.930842	1
12833	Gm36888	-0.0867859	-20.5769	0.930842	1
12834	Fcrla	-0.0867859	-19.5465	0.930842	1
12835	Adamtsl3	-0.0867859	-20.5227	0.930842	1
12836	Moxd2	-0.0867859	-20.1914	0.930842	1
12837	Iqank1	-0.0867859	-20.5323	0.930842	1
12838	Lrriq4	-0.0867859	-20.4695	0.930842	1
12839	Ms4a1	-0.0867859	-20.7442	0.930842	1
12840	Gabre	-0.0867859	-19.8589	0.930842	1
12841	Gm14703	-0.0867859	-20.517	0.930842	1
12842	Gm43920	-0.0867859	-20.3321	0.930842	1
12843	Impg2	-0.0867859	-20.7219	0.930842	1
12844	Timp1	-0.0867859	-20.2698	0.930842	1
12845	Myo18b	-0.0867859	-20.2671	0.930842	1
12846	E330021D16Rik	-0.0867859	-20.5051	0.930842	1
12847	Gm31266	-0.0867859	-20.5008	0.930842	1
12848	Kcnb1	-0.0867859	-19.9909	0.930842	1
12849	Gm27008	-0.0867859	-20.2744	0.930842	1
12850	Mmachc	-0.0870008	-0.305907	0.930671	1
12851	Rffl	-0.0871948	-0.205839	0.930517	1
12852	Adssl1	-0.0872839	-0.232599	0.930446	1
12853	Map6	-0.0875565	-0.153628	0.930229	1
12854	Pde2a	-0.0875827	-0.142537	0.930208	1
12855	Tm7sf2	-0.0877138	-0.349452	0.930104	1
12856	Ncoa5	-0.0877295	-0.0872565	0.930092	1
12857	Ypel2	-0.0877819	-0.108507	0.93005	1
12858	Calhm6	-0.0878606	-0.266782	0.929987	1
12859	Psd	-0.0880965	-0.171946	0.9298	1
12860	Prrt4	-0.0881961	-0.770192	0.929721	1
12861	Gm49492	-0.088217	-0.877713	0.929704	1
12862	0610043K17Rik	-0.0882275	-1.11819	0.929696	1
12863	AI661453	-0.088238	-1.13204	0.929688	1
12864	Nradd	-0.088259	-0.99793	0.929671	1
12865	Cd200r2	-0.088259	-1.05534	0.929671	1
12866	Ilrun	-0.0882904	-0.077705	0.929646	1
12867	Nox1	-0.0883009	-1.44968	0.929638	1
12868	Bbs5	-0.0883009	-1.5354	0.929638	1
12869	C1ql1	-0.0883219	-1.49614	0.929621	1
12870	Celf4	-0.0883324	-1.43284	0.929613	1
12871	Hectd2os	-0.0883324	-1.69878	0.929613	1
12872	Rapgef4	-0.0883638	-1.95046	0.929588	1
12873	Grin1	-0.0883848	-2.01751	0.929571	1
12874	6720489N17Rik	-0.089082	-0.37969	0.929017	1
12875	Pikfyve	-0.0891082	-0.00596324	0.928996	1
12876	Ccdc142os	-0.0892969	-0.435499	0.928846	1
12877	Shc1	-0.0893756	-0.109073	0.928783	1
12878	Tmem79	-0.0894018	-0.438781	0.928763	1
12879	Tmem150a	-0.0895853	-0.405331	0.928617	1
12880	Gm36677	-0.0896115	-0.558833	0.928596	1
12881	Apobec2	-0.0896587	-0.460577	0.928558	1
12882	Gm13563	-0.0897111	-0.490012	0.928517	1
12883	Rftn2	-0.0897111	-0.582265	0.928517	1
12884	Vpreb1	-0.0897583	-0.798682	0.928479	1
12885	2810408A11Rik	-0.0899627	-1.14514	0.928317	1
12886	Rtkn	-0.0899837	-1.12485	0.9283	1
12887	Srp54c	-0.0900099	-0.230168	0.928279	1
12888	Zfp316	-0.090639	-0.403608	0.927779	1
12889	Dnah11	-0.0907333	-0.357845	0.927704	1
12890	Elmod2	-0.0907438	-0.216356	0.927696	1
12891	A930037H05Rik	-0.0911632	-0.356439	0.927363	1
12892	Ckap4	-0.0911632	-0.52656	0.927363	1
12893	A330035P11Rik	-0.0912681	-0.524229	0.92728	1
12894	Rab3a	-0.0913991	-0.691091	0.927175	1
12895	Trav6-3	-0.0915721	-0.793357	0.927038	1
12896	Necap1	-0.0917189	0.0210854	0.926921	1
12897	Zfp784	-0.09196	-0.133542	0.92673	1
12898	Atp6v1g3	-0.0920124	-0.483334	0.926688	1
12899	Zfp956	-0.0920858	-0.0429162	0.92663	1
12900	Lrpprc	-0.0921278	-0.106253	0.926597	1
12901	Zfp3	-0.0925839	-0.368168	0.926234	1
12902	Pigm	-0.0926153	-0.0785999	0.926209	1
12903	Tmem189	-0.0931867	-0.0837003	0.925755	1
12904	Slc24a5	-0.0934908	-0.233549	0.925514	1
12905	Sidt2	-0.0934908	-0.0758099	0.925514	1
12906	Tnfrsf17	-0.0935013	-0.392489	0.925505	1
12907	Kdm6bos	-0.0935222	-1.24756	0.925489	1
12908	Trav3-4	-0.0935432	-1.44851	0.925472	1
12909	Rnf144b	-0.0935432	-1.42317	0.925472	1
12910	Gm20478	-0.0935642	-1.56167	0.925455	1
12911	Lgr6	-0.0935746	-1.7235	0.925447	1
12912	Pde9a	-0.0935746	-1.53655	0.925447	1
12913	Gm49479	-0.0935851	-1.86919	0.925439	1
12914	Kazald1	-0.0935956	-1.88671	0.92543	1
12915	Gm29282	-0.0936061	-1.93284	0.925422	1
12916	Glis1	-0.0936061	-1.76683	0.925422	1
12917	Gsto2	-0.0936376	-2.30927	0.925397	1
12918	Gatc	-0.0940989	-0.284086	0.925031	1
12919	Ap4e1	-0.0941461	-0.117915	0.924993	1
12920	Gm44066	-0.0943191	-0.350313	0.924856	1
12921	Dnajb1	-0.0946755	-0.0663012	0.924573	1
12922	Depdc5	-0.0948642	-0.108978	0.924423	1
12923	Sp9	-0.0948642	-0.504702	0.924423	1
12924	Tfcp2l1	-0.0948695	0.0602563	0.924418	1
12925	2810414N06Rik	-0.0949272	-0.583392	0.924373	1
12926	Apol7c	-0.095011	-0.723515	0.924306	1
12927	Zfp558	-0.0950425	-0.835877	0.924281	1
12928	Lrrc66	-0.0950949	-0.994838	0.924239	1
12929	Sgk3	-0.0951054	-0.920956	0.924231	1
12930	Cdiptos	-0.0951106	-1.19251	0.924227	1
12931	Gm14634	-0.0951788	-1.4228	0.924173	1
12932	Uhrf1bp1	-0.0952365	-0.18186	0.924127	1
12933	1700109H08Rik	-0.0952522	-1.72091	0.924115	1
12934	Sh3bp2	-0.0956296	-0.21883	0.923815	1
12935	Mirt1	-0.095724	-0.331915	0.92374	1
12936	Nr2c1	-0.0960123	-0.157837	0.923511	1
12937	Gm14966	-0.0962272	-0.301611	0.92334	1
12938	Gstp2	-0.0965837	-0.656119	0.923057	1
12939	Zfp14	-0.0967305	-0.84963	0.92294	1
12940	Lta	-0.0970136	-0.233893	0.922716	1
12941	Arhgap20	-0.0975693	-0.269562	0.922274	1
12942	Gm16196	-0.0976636	-0.139325	0.922199	1
12943	Tmem131l	-0.0977108	-0.121016	0.922162	1
12944	Gm6598	-0.097779	-0.234022	0.922108	1
12945	Gm26660	-0.0978943	-0.364103	0.922016	1
12946	Parp16	-0.0979572	-0.473778	0.921966	1
12947	Dtwd2	-0.0979729	-0.166646	0.921954	1
12948	Gm17130	-0.098104	-0.550226	0.92185	1
12949	Bbs12	-0.0984814	-0.812049	0.92155	1
12950	Cd79a	-0.0985338	-0.93775	0.921508	1
12951	Trgv2	-0.0986387	-0.0262297	0.921425	1
12952	Gm42555	-0.0988169	-1.69952	0.921284	1
12953	Tepp	-0.0988274	-2.14698	0.921275	1
12954	Gm15860	-0.0988274	-1.94827	0.921275	1
12955	Lrrc75aos2	-0.0988484	-2.57294	0.921259	1
12956	4933424G06Rik	-0.0988484	-2.42824	0.921259	1
12957	Rapgefl1	-0.0988589	-2.39699	0.92125	1
12958	Lpar3	-0.0988903	-2.84475	0.921225	1
12959	Zbtb12	-0.0989532	-0.251444	0.921175	1
12960	Siae	-0.100007	-0.116087	0.920339	1
12961	Tmem202	-0.100353	-1.17456	0.920064	1
12962	Ccr10	-0.100363	-1.22443	0.920056	1
12963	Abhd12b	-0.100363	-1.06328	0.920056	1
12964	Jup	-0.100405	-1.28925	0.920023	1
12965	Spats2l	-0.100416	-1.23059	0.920014	1
12966	Bach2os	-0.100426	-1.05398	0.920006	1
12967	Efhc2	-0.100437	-1.25795	0.919998	1
12968	Gm27232	-0.100468	-1.4567	0.919973	1
12969	Gm47512	-0.10051	-1.80646	0.919939	1
12970	3110009E18Rik	-0.10072	-0.129771	0.919773	1
12971	Cep295	-0.100767	-0.15172	0.919735	1
12972	Tnfaip2	-0.100893	-0.247025	0.919636	1
12973	1300017J02Rik	-0.101218	-0.422824	0.919377	1
12974	Zfp617	-0.101475	-0.0540749	0.919174	1
12975	Vmn1r88	-0.101606	-0.395121	0.91907	1
12976	Mir155hg	-0.101711	-0.045497	0.918986	1
12977	Gm15886	-0.101753	-0.54697	0.918953	1
12978	Cyb561d1	-0.102156	-0.0692809	0.918633	1
12979	Ranbp10	-0.102261	-0.0720456	0.918549	1
12980	Ro60	-0.102266	-0.115252	0.918545	1
12981	Mios	-0.102272	-0.155989	0.918541	1
12982	Hdac4	-0.102298	-0.156653	0.91852	1
12983	Tmem170	-0.102303	-0.299143	0.918516	1
12984	Cip2a	-0.102523	-0.53832	0.918341	1
12985	St8sia6	-0.103016	-0.227696	0.91795	1
12986	Zbtb3	-0.103247	-0.345999	0.917767	1
12987	Gm49586	-0.103336	-0.368069	0.917696	1
12988	Ttbk2	-0.103399	-0.141562	0.917647	1
12989	C530005A16Rik	-0.103551	-0.787062	0.917526	1
12990	Bloc1s6os	-0.103703	-0.80574	0.917405	1
12991	Gm15133	-0.103829	-0.202269	0.917305	1
12992	Hip1	-0.103928	-0.0574588	0.917226	1
12993	Mark1	-0.104143	-20.1924	0.917056	1
12994	Kbtbd6	-0.104143	-19.9212	0.917056	1
12995	Gm3002	-0.104143	-20.1858	0.917056	1
12996	Vpreb3	-0.104143	-20.8028	0.917056	1
12997	Ms4a4d	-0.104143	-20.6397	0.917056	1
12998	Ly6c2	-0.104143	-20.4669	0.917056	1
12999	Pcdhgb5	-0.104657	-0.385647	0.916648	1
13000	5830454E08Rik	-0.104762	-0.31725	0.916565	1
13001	Setdb1	-0.104825	-0.0933366	0.916515	1
13002	Olfr56	-0.104835	-0.408294	0.916507	1
13003	Tlr6	-0.105003	-0.546688	0.916374	1
13004	1810034E14Rik	-0.105045	-0.201839	0.91634	1
13005	Vgf	-0.105548	-1.1166	0.915941	1
13006	Crnde	-0.105569	-1.04471	0.915924	1
13007	4931415C17Rik	-0.105611	-1.28031	0.915891	1
13008	Trav15-2-dv6-2	-0.105653	-1.50829	0.915858	1
13009	Smoc1	-0.105663	-1.49231	0.915849	1
13010	Gm10501	-0.105684	-1.54676	0.915833	1
13011	Gm9821	-0.105695	-1.54973	0.915825	1
13012	Batf3	-0.105726	-1.97009	0.9158	1
13013	4930507D05Rik	-0.105758	-2.0184	0.915775	1
13014	8030451A03Rik	-0.105758	-2.43023	0.915775	1
13015	Gm15522	-0.105789	-2.43484	0.91575	1
13016	Usf1	-0.105852	-0.133487	0.9157	1
13017	Prr14	-0.105994	-0.0734536	0.915587	1
13018	5330417C22Rik	-0.106025	-0.366108	0.915562	1
13019	Pex11b	-0.106051	-0.0913254	0.915542	1
13020	Casc4	-0.106062	-0.134285	0.915533	1
13021	Miga1	-0.10613	-0.102314	0.915479	1
13022	2210408I21Rik	-0.10623	-0.313704	0.9154	1
13023	Pde5a	-0.106298	-0.366577	0.915346	1
13024	Mlycd	-0.106853	-0.16305	0.914905	1
13025	Galnt6os	-0.106895	-0.535431	0.914872	1
13026	Ccdc189	-0.106932	-0.648328	0.914843	1
13027	Mypop	-0.107199	-0.645964	0.914631	1
13028	Lrmda	-0.107226	-1.01405	0.91461	1
13029	Clptm1	-0.107247	-0.0372919	0.914593	1
13030	Slfn3	-0.107273	-0.895055	0.914573	1
13031	Zfp653	-0.107304	-0.0881454	0.914548	1
13032	Gm44036	-0.10733	-1.24752	0.914527	1
13033	Gm568	-0.107351	-1.16947	0.91451	1
13034	Rsrc1	-0.107514	-0.0524339	0.914381	1
13035	Csrnp2	-0.107603	-0.264335	0.914311	1
13036	Bicdl1	-0.107682	-0.134519	0.914248	1
13037	Acsf2	-0.107975	-0.131964	0.914015	1
13038	Tst	-0.107991	-0.417958	0.914003	1
13039	Gtf2ird2	-0.108033	-0.160121	0.91397	1
13040	A930012O16Rik	-0.108788	-0.800517	0.913371	1
13041	4930455C13Rik	-0.108903	-0.979051	0.913279	1
13042	Nudt13	-0.108929	-0.110017	0.913259	1
13043	Tnfrsf26	-0.109207	-0.0800111	0.913038	1
13044	Tyw3	-0.109815	-0.207049	0.912556	1
13045	Zfp553	-0.109836	-0.234975	0.912539	1
13046	Slc35e3	-0.110072	-0.300775	0.912352	1
13047	Pcdhgb2	-0.110298	-0.586592	0.912173	1
13048	Dennd5b	-0.110848	-0.930642	0.911737	1
13049	Ntrk1	-0.110879	-1.5744	0.911712	1
13050	Ttll11	-0.11089	-1.65741	0.911704	1
13051	1700013N06Rik	-0.110911	-1.71075	0.911687	1
13052	Col9a3	-0.110911	-1.85437	0.911687	1
13053	4930483K19Rik	-0.110953	-1.8805	0.911654	1
13054	Mkln1os	-0.110974	-2.02122	0.911637	1
13055	Zfp683	-0.110974	-2.53265	0.911637	1
13056	Mtf2	-0.11111	-0.08016	0.911529	1
13057	Aco1	-0.111503	-0.0920512	0.911217	1
13058	Abhd6	-0.111813	-0.215951	0.910972	1
13059	Tsix	-0.112279	-0.69612	0.910602	1
13060	Tspyl1	-0.11229	-0.0387339	0.910594	1
13061	Gpr157	-0.112352	-0.838381	0.910544	1
13062	Olfr172	-0.112373	-0.997842	0.910527	1
13063	Cilp2	-0.112478	-1.19025	0.910444	1
13064	Hesx1	-0.112489	-1.30303	0.910436	1
13065	Mafa	-0.112573	-1.43437	0.910369	1
13066	Hook1	-0.11263	-0.158755	0.910324	1
13067	U2af1l4	-0.112683	-0.108089	0.910282	1
13068	Fv1	-0.113307	-0.411214	0.909788	1
13069	St6galnac4	-0.113322	-0.0849678	0.909775	1
13070	Gm45606	-0.113537	-0.113589	0.909605	1
13071	Gm4951	-0.113784	-0.622278	0.909409	1
13072	Gm29542	-0.11393	-0.696072	0.909293	1
13073	Frg2f1	-0.113941	-0.77671	0.909285	1
13074	Apbb2	-0.113993	-0.763135	0.909243	1
13075	Slc7a6	-0.114093	-0.135776	0.909164	1
13076	Arhgap33	-0.114266	-1.23433	0.909027	1
13077	Rft1	-0.114276	-0.173644	0.909019	1
13078	Arf3	-0.114465	-0.0403614	0.908869	1
13079	4930539J05Rik	-0.114722	-0.297729	0.908665	1
13080	Fam32a	-0.114764	-0.030074	0.908632	1
13081	1700066M21Rik	-0.114921	-0.297773	0.908508	1
13082	Slc7a6os	-0.115251	-0.117494	0.908246	1
13083	Stom	-0.115309	-0.532398	0.9082	1
13084	Nf2	-0.115508	-0.0904366	0.908042	1
13085	Gm15511	-0.115708	-0.266836	0.907884	1
13086	Slc35d3	-0.115718	-0.427855	0.907876	1
13087	Kmt5b	-0.115734	-0.0573059	0.907864	1
13088	Igsf8	-0.115823	-0.0857753	0.907793	1
13089	Dcun1d3	-0.115886	-0.155074	0.907743	1
13090	Gm19967	-0.11619	-2.37063	0.907502	1
13091	Gm47525	-0.11619	-2.4425	0.907502	1
13092	Myo5b	-0.1162	-2.63234	0.907494	1
13093	Gm15738	-0.116211	-2.67199	0.907485	1
13094	Syde1	-0.116221	-2.73871	0.907477	1
13095	Gm47252	-0.116221	-2.70323	0.907477	1
13096	Trav4d-2	-0.116232	-3.00113	0.907469	1
13097	Gm3500	-0.116242	-3.08079	0.907461	1
13098	Sobp	-0.116242	-2.96528	0.907461	1
13099	Gm12592	-0.116242	-3.01541	0.907461	1
13100	Klhl4	-0.116242	-3.38645	0.907461	1
13101	6430562O15Rik	-0.116242	-2.89402	0.907461	1
13102	H60b	-0.116478	-0.156237	0.907274	1
13103	Ptp4a1	-0.116593	-0.361331	0.907182	1
13104	A230072C01Rik	-0.116939	-0.37254	0.906908	1
13105	Celsr1	-0.117102	-0.207481	0.906779	1
13106	Atg4d	-0.117217	-0.0799826	0.906688	1
13107	Pmm2	-0.117417	-0.108166	0.90653	1
13108	Cxcl9	-0.117658	-1.01149	0.906339	1
13109	Cobl	-0.117668	-1.26277	0.906331	1
13110	Gm48960	-0.117742	-1.18126	0.906272	1
13111	Cep112it	-0.117783	-1.30696	0.906239	1
13112	Gm17249	-0.118318	-0.291058	0.905816	1
13113	Gm26590	-0.118591	-0.233617	0.9056	1
13114	Arsk	-0.118842	-0.284636	0.9054	1
13115	Uba6	-0.118958	-0.132689	0.905309	1
13116	Poli	-0.118973	-0.131124	0.905296	1
13117	Cdh11	-0.119063	-0.597167	0.905226	1
13118	4930458D05Rik	-0.11955	-1.35781	0.90484	1
13119	Nle1	-0.119681	-0.10627	0.904736	1
13120	Atxn7l3b	-0.119875	-0.0196206	0.904582	1
13121	Ufsp1	-0.120562	-0.549136	0.904038	1
13122	Zbtb26	-0.120614	-0.644819	0.903997	1
13123	D930016D06Rik	-0.12063	-0.490397	0.903984	1
13124	Hexim2	-0.120714	0.00299787	0.903918	1
13125	Gm16229	-0.120724	-0.222583	0.903909	1
13126	Acad10	-0.120819	-0.335077	0.903835	1
13127	Gabrr2	-0.120824	-0.81504	0.90383	1
13128	Insr	-0.121123	-0.0491658	0.903594	1
13129	Zdhhc9	-0.121191	-0.160298	0.90354	1
13130	Cyp26b1	-0.1215	-20.8639	0.903295	1
13131	Slc23a4	-0.1215	-20.4599	0.903295	1
13132	Gm20403	-0.1215	-20.6317	0.903295	1
13133	Gm16299	-0.1215	-21.076	0.903295	1
13134	Gm26707	-0.1215	-20.5738	0.903295	1
13135	Lrrc24	-0.1215	-20.9161	0.903295	1
13136	Gm3173	-0.1215	-20.9999	0.903295	1
13137	Muc16	-0.1215	-21.0145	0.903295	1
13138	Polr2b	-0.121621	-0.0930301	0.903199	1
13139	Mblac2	-0.121642	-0.125383	0.903183	1
13140	Rnf146	-0.121747	-0.0684991	0.9031	1
13141	Elovl4	-0.121883	-0.368145	0.902992	1
13142	Afap1l1	-0.122208	-0.49229	0.902734	1
13143	Ccno	-0.12226	-0.185042	0.902693	1
13144	Stard9	-0.122418	-0.643977	0.902568	1
13145	Gm27017	-0.122428	-0.727572	0.90256	1
13146	1700016P03Rik	-0.122554	-0.0229755	0.90246	1
13147	6430573P05Rik	-0.122816	-0.785235	0.902253	1
13148	Gm49357	-0.122937	-1.35971	0.902157	1
13149	Iqck	-0.122984	-1.49399	0.90212	1
13150	Unc13b	-0.122994	-1.52893	0.902112	1
13151	Gm19265	-0.123005	-1.4317	0.902103	1
13152	Dbx1	-0.123005	-1.34934	0.902103	1
13153	Inca1	-0.123057	-1.71715	0.902062	1
13154	Krt1	-0.123099	-2.21405	0.902029	1
13155	Garnl3	-0.12312	-2.27061	0.902012	1
13156	AV039307	-0.123131	-2.13739	0.902004	1
13157	Bmpr2	-0.123456	-0.0708664	0.901746	1
13158	4930412O13Rik	-0.123456	-0.357055	0.901746	1
13159	4933407K13Rik	-0.123608	-0.193824	0.901626	1
13160	Trim30d	-0.123665	-0.0607458	0.90158	1
13161	Sncb	-0.124137	-0.602125	0.901207	1
13162	Gm44731	-0.1243	-0.459876	0.901078	1
13163	March8	-0.124404	-0.895499	0.900995	1
13164	Ptpn3	-0.124457	-0.180021	0.900954	1
13165	4732471J01Rik	-0.124478	-0.718226	0.900937	1
13166	Bcl2a1a	-0.124541	-1.12969	0.900887	1
13167	Tmcc3	-0.124593	-1.21118	0.900846	1
13168	Amz1	-0.124667	-1.21622	0.900788	1
13169	4933423P22Rik	-0.124719	-1.30367	0.900746	1
13170	Bcl7b	-0.124729	-0.0636686	0.900738	1
13171	Zfp607b	-0.125212	-0.299546	0.900356	1
13172	Tbc1d16	-0.12572	-0.42764	0.899953	1
13173	Crppa	-0.125783	-0.608625	0.899904	1
13174	Tyw5	-0.12583	-0.141836	0.899866	1
13175	Amot	-0.125867	-0.655366	0.899837	1
13176	Gm20536	-0.125888	-0.674894	0.899821	1
13177	Nutf2-ps1	-0.126087	-0.786647	0.899663	1
13178	Amigo1	-0.12637	-0.756555	0.899439	1
13179	Ctu2	-0.126433	-0.0989032	0.899389	1
13180	Mttp	-0.126517	-0.665024	0.899323	1
13181	Tsc22d1	-0.12669	-0.227138	0.899186	1
13182	C130036L24Rik	-0.126701	-0.377338	0.899177	1
13183	Harbi1	-0.126999	-0.311298	0.898941	1
13184	A530088E08Rik	-0.12744	-0.20748	0.898592	1
13185	Atp2c1	-0.127471	-0.090203	0.898567	1
13186	Pcyox1l	-0.127644	-0.258432	0.898431	1
13187	Rbbp4	-0.12767	0.0206352	0.89841	1
13188	Il2	-0.127707	-0.877091	0.898381	1
13189	Mtmr11	-0.127739	-0.71002	0.898356	1
13190	Far2	-0.127843	-0.727193	0.898273	1
13191	Gm26586	-0.12787	-0.804867	0.898252	1
13192	Tars2	-0.128163	-0.103162	0.89802	1
13193	Gja1	-0.12821	-1.41235	0.897982	1
13194	Gm17484	-0.128216	-0.173136	0.897978	1
13195	Gm21860	-0.128279	-2.00047	0.897929	1
13196	Gm15247	-0.128299	-2.12653	0.897912	1
13197	Ppp1r3d	-0.12832	-2.27666	0.897895	1
13198	Lrp5	-0.12832	-2.30357	0.897895	1
13199	Gpr137c	-0.128362	-2.43625	0.897862	1
13200	Gm49312	-0.128383	-2.89818	0.897846	1
13201	Egfl7	-0.128609	-0.536889	0.897667	1
13202	Dok4	-0.128803	-0.337412	0.897514	1
13203	Inpp1	-0.128897	-0.115793	0.897439	1
13204	Trmt44	-0.129018	-0.0681736	0.897344	1
13205	4921511C10Rik	-0.129096	-0.443009	0.897281	1
13206	Bcas2	-0.129385	-0.024202	0.897053	1
13207	Zfp59	-0.129463	-0.668008	0.896991	1
13208	4930469K13Rik	-0.129631	-1.07731	0.896858	1
13209	4930455G09Rik	-0.129683	-0.926795	0.896817	1
13210	F11r	-0.130103	-1.99513	0.896485	1
13211	Zfp597	-0.130638	-0.176336	0.896062	1
13212	Ptar1	-0.130721	-0.149215	0.895996	1
13213	Ewsr1	-0.131067	0.0129475	0.895722	1
13214	Kcnd1	-0.131497	-1.02272	0.895382	1
13215	Zfp109	-0.131885	-0.146827	0.895075	1
13216	Gclc	-0.131969	-0.0954208	0.895009	1
13217	Rbm12b2	-0.132394	-0.174615	0.894673	1
13218	Ago1	-0.132514	-0.111699	0.894578	1
13219	Tbc1d24	-0.132525	-0.350909	0.894569	1
13220	Mpv17l	-0.132588	-0.533239	0.894519	1
13221	Perp	-0.132771	-0.156162	0.894374	1
13222	Eif2ak3	-0.133044	-0.147903	0.894159	1
13223	AW554918	-0.133054	-0.0466934	0.89415	1
13224	Ubox5	-0.133154	-0.322665	0.894072	1
13225	Sec24d	-0.133269	-0.0785391	0.893981	1
13226	Wipf2	-0.133432	-0.0863954	0.893852	1
13227	Ly6d	-0.133521	-1.95321	0.893782	1
13228	4921536K21Rik	-0.133542	-2.56204	0.893765	1
13229	2700097O09Rik	-0.133568	-0.158228	0.893744	1
13230	Zdhhc14	-0.133573	-2.67328	0.89374	1
13231	Tafa3	-0.133584	-2.8685	0.893732	1
13232	Caps2	-0.133594	-3.27585	0.893723	1
13233	Setdb2	-0.13362	-0.136056	0.893703	1
13234	Slc39a8	-0.133652	-0.336386	0.893678	1
13235	Mief1	-0.13405	-0.0910776	0.893363	1
13236	Ankrd13b	-0.134118	-0.912661	0.893309	1
13237	Bmt2	-0.134475	-0.0925519	0.893027	1
13238	Cmss1	-0.134548	-0.172466	0.892969	1
13239	Lrrtm2	-0.134863	-0.234754	0.89272	1
13240	2310034G01Rik	-0.134973	-1.1676	0.892633	1
13241	Hs3st3b1	-0.135078	-1.55023	0.89255	1
13242	Gm14322	-0.135099	-1.40255	0.892534	1
13243	Steap1	-0.135099	-1.36097	0.892534	1
13244	Agap1	-0.135151	-1.6082	0.892492	1
13245	Zbtb8a	-0.135172	-0.645611	0.892476	1
13246	Ppwd1	-0.135429	-0.148035	0.892273	1
13247	Slc7a4	-0.135544	-0.320361	0.892182	1
13248	Atp11c	-0.135733	-0.0769683	0.892032	1
13249	Wwc2	-0.136016	-0.564193	0.891809	1
13250	C330018D20Rik	-0.136131	-0.179399	0.891717	1
13251	Rsf1os2	-0.136446	-0.636363	0.891469	1
13252	Hp1bp3	-0.136451	-0.00199688	0.891465	1
13253	Usp10	-0.136456	-0.191814	0.89146	1
13254	Plag1	-0.136519	-0.830645	0.891411	1
13255	2004-09-01	-0.136614	-1.04739	0.891336	1
13256	Pwp1	-0.136619	-0.121824	0.891332	1
13257	Gemin4	-0.136719	-1.15463	0.891253	1
13258	Nipa1	-0.13674	-1.15949	0.891237	1
13259	Gm15441	-0.13674	-0.0654571	0.891237	1
13260	Mettl2	-0.136865	-0.109077	0.891137	1
13261	Orc4	-0.13728	-0.0984195	0.89081	1
13262	Gbf1	-0.137542	-0.0578457	0.890603	1
13263	Slc12a4	-0.137998	-0.131829	0.890242	1
13264	Kif7	-0.138307	-0.292849	0.889998	1
13265	Kifc5b	-0.138532	-0.753044	0.88982	1
13266	Nanos1	-0.138622	-1.28803	0.889749	1
13267	Traj24	-0.138857	-21.1406	0.889563	1
13268	Wdr5	-0.139439	-0.0891042	0.889103	1
13269	Creld1	-0.139471	-0.280083	0.889078	1
13270	4732491K20Rik	-0.139612	-0.497384	0.888966	1
13271	Znrd1as	-0.139644	-0.507525	0.888941	1
13272	Otub2	-0.140105	-0.447706	0.888577	1
13273	Hpgd	-0.140315	-1.22012	0.888411	1
13274	Dnajc28	-0.140367	-1.84145	0.88837	1
13275	Mmp17	-0.140399	-1.89163	0.888345	1
13276	Fam187b	-0.140462	-2.0047	0.888295	1
13277	D930020B18Rik	-0.140504	-2.30788	0.888262	1
13278	H6pd	-0.140697	-0.262306	0.888109	1
13279	Trav8n-2	-0.140839	-0.755469	0.887997	1
13280	Urb1	-0.141007	-0.160825	0.887865	1
13281	Gm43017	-0.14141	-0.609317	0.887546	1
13282	Parg	-0.141641	-0.0796817	0.887364	1
13283	Mrm3	-0.141641	-0.31489	0.887364	1
13284	A530017D24Rik	-0.141783	-1.03855	0.887252	1
13285	Lrp11	-0.141804	-0.852653	0.887235	1
13286	Tvp23a	-0.141856	-1.05634	0.887194	1
13287	Ccdc28a	-0.142223	-0.140272	0.886904	1
13288	Gm17690	-0.142527	-0.255116	0.886664	1
13289	Lyst	-0.142716	-0.127683	0.886515	1
13290	Rbm14	-0.143492	-0.127157	0.885902	1
13291	Repin1	-0.143869	-0.452375	0.885604	1
13292	Ccdc117	-0.144037	-0.0738016	0.885471	1
13293	Rasal1	-0.144902	-0.56189	0.884788	1
13294	Cd151	-0.144912	-0.198158	0.88478	1
13295	Spag4	-0.144991	-0.650343	0.884718	1
13296	Spi1	-0.145594	-1.55543	0.884242	1
13297	Nelfb	-0.145662	-0.0920781	0.884188	1
13298	Amotl2	-0.145667	-2.14094	0.884184	1
13299	Bcl6b	-0.145699	-2.52084	0.884159	1
13300	Klf9	-0.145777	-0.0605649	0.884097	1
13301	Ralgapb	-0.145798	-0.139755	0.884081	1
13302	Scrn3	-0.145856	-0.492706	0.884035	1
13303	Rarres2	-0.146102	-0.26091	0.883841	1
13304	Cep95	-0.146317	-0.113952	0.883671	1
13305	Tcaim	-0.146354	-0.127616	0.883642	1
13306	Zfp142	-0.14681	-0.10814	0.883282	1
13307	Arhgap5	-0.146815	-0.0757157	0.883278	1
13308	Ckap5	-0.14692	-0.0893618	0.883195	1
13309	Golph3l	-0.146936	-0.265883	0.883183	1
13310	Cryz	-0.146993	-0.426833	0.883137	1
13311	Bcl2l14	-0.14702	-0.326916	0.883116	1
13312	Ndn	-0.147151	-1.23707	0.883013	1
13313	Mrpl47	-0.147203	-0.136483	0.882972	1
13314	D230025D16Rik	-0.14735	-0.103773	0.882856	1
13315	Wdr19	-0.147633	-0.369739	0.882632	1
13316	Ddx54	-0.147701	-0.0409193	0.882579	1
13317	Mettl3	-0.147748	-0.161984	0.882541	1
13318	Egr1	-0.147764	-0.107437	0.882529	1
13319	Rin3	-0.148183	-0.0827979	0.882198	1
13320	Tns1	-0.148828	-0.274479	0.881689	1
13321	Zfp322a	-0.14886	-0.18121	0.881664	1
13322	Pkp2	-0.149195	-0.777631	0.8814	1
13323	Casp8ap2	-0.1492	-0.0982726	0.881395	1
13324	Nipsnap3b	-0.149342	-0.068077	0.881284	1
13325	Zfp58	-0.149913	-0.327374	0.880833	1
13326	Trip6	-0.150034	-0.205613	0.880738	1
13327	Kpna6	-0.150065	-0.13082	0.880713	1
13328	Angel1	-0.150312	-0.0542696	0.880519	1
13329	Mzb1	-0.150411	-0.93419	0.88044	1
13330	Lrrc51	-0.150485	-0.935167	0.880382	1
13331	Fscn1	-0.150883	-2.18738	0.880068	1
13332	Gm12148	-0.150915	-2.89887	0.880043	1
13333	Pou2af1	-0.150925	-3.20417	0.880035	1
13334	Rcor2	-0.150925	-2.8562	0.880035	1
13335	Gm30211	-0.150946	-3.0982	0.880018	1
13336	Tbkbp1	-0.150957	-3.63495	0.88001	1
13337	Asphd2	-0.150957	-3.10893	0.88001	1
13338	Sgsh	-0.151376	-0.145461	0.879679	1
13339	Spidr	-0.15157	-0.148101	0.879526	1
13340	Per2	-0.151717	-0.636908	0.87941	1
13341	Fndc9	-0.15179	-0.664183	0.879352	1
13342	Plscr3	-0.152241	-0.124677	0.878997	1
13343	1700088E04Rik	-0.152278	-1.19573	0.878968	1
13344	Gm17276	-0.152414	-1.27992	0.87886	1
13345	Ccdc69	-0.153143	-0.118899	0.878286	1
13346	Zscan22	-0.15319	-0.311758	0.878249	1
13347	Adam33	-0.153305	-0.622448	0.878158	1
13348	Akr1c12	-0.153337	-0.519875	0.878133	1
13349	Gm42659	-0.15362	-0.049951	0.87791	1
13350	R3hdm1	-0.153641	-0.0592193	0.877893	1
13351	Bloc1s3	-0.153714	-0.113748	0.877835	1
13352	Pcdhga7	-0.153735	-0.776114	0.877819	1
13353	Zfp563	-0.153882	-0.739254	0.877703	1
13354	Kitl	-0.153908	-0.244939	0.877682	1
13355	Ndc1	-0.154537	-0.435303	0.877186	1
13356	Gm34086	-0.154762	-0.268121	0.877009	1
13357	Lpar5	-0.155135	-0.373957	0.876715	1
13358	Zfp993	-0.155213	-0.644233	0.876653	1
13359	Kcnh2	-0.155271	-0.578575	0.876608	1
13360	Hif3a	-0.155276	-0.632295	0.876604	1
13361	Socs5	-0.155292	-0.0771453	0.876591	1
13362	3300005D01Rik	-0.155318	-0.699054	0.87657	1
13363	Fance	-0.155654	-0.105255	0.876306	1
13364	Glp1r	-0.156215	-21.2017	0.875864	1
13365	Snhg9	-0.156215	-21.0816	0.875864	1
13366	Snrpn	-0.156215	-21.3722	0.875864	1
13367	Afm	-0.156215	-21.4426	0.875864	1
13368	BC051142	-0.156215	-21.2671	0.875864	1
13369	Fzd5	-0.156398	-0.10691	0.875719	1
13370	Ankrd13d	-0.156681	-0.363112	0.875496	1
13371	Cyp4f17	-0.156692	-0.3646	0.875488	1
13372	Extl1	-0.156996	-0.590195	0.875248	1
13373	Cebpd	-0.157048	-0.727853	0.875207	1
13374	Crtc3	-0.157221	-0.0553724	0.875071	1
13375	Parp4	-0.157336	-0.0563445	0.87498	1
13376	Miat	-0.157646	-1.48769	0.874736	1
13377	Serpine1	-0.157677	-1.42692	0.874711	1
13378	Scamp4	-0.157719	-0.22442	0.874678	1
13379	Neo1	-0.157803	-2.05279	0.874612	1
13380	Nnt	-0.157803	-2.27611	0.874612	1
13381	Mrm1	-0.157814	-0.254879	0.874604	1
13382	Lamb3	-0.15796	-0.17033	0.874488	1
13383	Nudcd1	-0.158553	-0.147094	0.874021	1
13384	Fam126b	-0.158626	-0.236582	0.873963	1
13385	Taok1	-0.158804	-0.080859	0.873823	1
13386	Pycr1	-0.15892	-0.50973	0.873732	1
13387	Xcl1	-0.15893	-0.532736	0.873724	1
13388	Dqx1	-0.158956	-0.75645	0.873703	1
13389	Nr6a1	-0.159093	-0.828501	0.873596	1
13390	Tsc2	-0.159156	-0.16376	0.873546	1
13391	Tpmt	-0.159156	-0.814417	0.873546	1
13392	Adamtsl4	-0.159161	-0.530982	0.873542	1
13393	Gm50106	-0.159318	-1.38346	0.873418	1
13394	E230032D23Rik	-0.159334	-0.270706	0.873406	1
13395	Pfkfb2	-0.159973	-0.513149	0.872902	1
13396	Gm17200	-0.160005	-0.444105	0.872877	1
13397	Shpk	-0.160005	-0.495961	0.872877	1
13398	Klk1b9	-0.16033	-0.61098	0.872621	1
13399	Naf1	-0.160513	-0.258592	0.872477	1
13400	Itpr3os	-0.160592	-0.751431	0.872415	1
13401	Zfp97	-0.160854	-0.509173	0.872208	1
13402	Card9	-0.161132	-0.731678	0.87199	1
13403	Il17a	-0.161242	-0.769921	0.871903	1
13404	Brix1	-0.161284	-0.0830068	0.87187	1
13405	Borcs6	-0.161551	-0.162288	0.871659	1
13406	Abca5	-0.162196	-0.360228	0.871151	1
13407	Cnep1r1	-0.162275	-0.125617	0.87109	1
13408	Cul9	-0.162374	-0.173885	0.871011	1
13409	Qtrt2	-0.16239	-0.176249	0.870999	1
13410	Fbxl18	-0.162636	-0.337971	0.870805	1
13411	Mlh1	-0.162699	-0.201219	0.870755	1
13412	Gzmk	-0.162867	-1.08445	0.870623	1
13413	Tmem170b	-0.162872	-0.131488	0.870619	1
13414	Zfp273	-0.162951	-1.58021	0.870557	1
13415	Trav15-1-dv6-1	-0.162972	-1.99161	0.870541	1
13416	Gm43661	-0.163035	-2.74964	0.870491	1
13417	Ppp1r14c	-0.163821	-0.60273	0.869872	1
13418	Trav13n-4	-0.16422	-0.76786	0.869558	1
13419	Snhg4-1	-0.164293	-0.412598	0.869501	1
13420	Xlr3a	-0.164303	-1.06693	0.869492	1
13421	Fbxw4	-0.164309	-0.0732606	0.869488	1
13422	6330562C20Rik	-0.164319	-0.295978	0.86948	1
13423	Gnat1	-0.16444	-1.15276	0.869385	1
13424	Gm12498	-0.164513	-1.19236	0.869327	1
13425	Slc25a12	-0.164691	-0.0694473	0.869187	1
13426	Frrs1	-0.164744	-0.154463	0.869146	1
13427	Tab1	-0.165058	-0.204817	0.868898	1
13428	Hhat	-0.165163	-0.292422	0.868816	1
13429	Gm35867	-0.165672	-0.56734	0.868415	1
13430	Usp37	-0.165677	-0.0868082	0.868411	1
13431	Dennd3	-0.165777	-0.671886	0.868333	1
13432	Pde11a	-0.165986	-0.219311	0.868168	1
13433	Map3k7	-0.16607	-0.107116	0.868102	1
13434	Efemp2	-0.1666	-0.444404	0.867685	1
13435	Rab26os	-0.166851	-0.37878	0.867487	1
13436	Zfp300	-0.167029	-0.471486	0.867347	1
13437	Phykpl	-0.16704	-0.118717	0.867339	1
13438	Dnaaf3	-0.167512	-0.654316	0.866967	1
13439	Dmxl2	-0.167543	-0.780264	0.866943	1
13440	Angptl2	-0.167543	-0.511103	0.866943	1
13441	Hgf	-0.168256	-3.1019	0.866382	1
13442	Slfn5os	-0.168277	-3.0424	0.866365	1
13443	Scn2a	-0.168309	-3.37645	0.866341	1
13444	Lrrn4	-0.168319	-3.6503	0.866332	1
13445	Wdr26	-0.168523	-0.0327372	0.866171	1
13446	Pgap1	-0.169221	-0.268834	0.865623	1
13447	Alg13	-0.169252	-0.226425	0.865598	1
13448	Chmp7	-0.16931	-0.141049	0.865553	1
13449	Noc3l	-0.169315	-0.194746	0.865549	1
13450	Gnpat	-0.169446	-0.112471	0.865446	1
13451	Nlrc4	-0.169588	-0.443465	0.865334	1
13452	Map3k13	-0.169593	-1.18526	0.86533	1
13453	Kyat1	-0.169734	-0.273097	0.865219	1
13454	Kat8	-0.169745	-0.138411	0.865211	1
13455	Med27	-0.169787	-0.122668	0.865178	1
13456	Dhx38	-0.169797	-0.108362	0.86517	1
13457	Spag6l	-0.169834	-1.6111	0.865141	1
13458	Gm34983	-0.169876	-1.74696	0.865108	1
13459	Sema4a	-0.169907	-2.05436	0.865083	1
13460	Ppp1r21	-0.169913	-0.151894	0.865079	1
13461	Aldh7a1	-0.170846	-0.136676	0.864345	1
13462	Il13	-0.171076	-0.733476	0.864164	1
13463	Tmem38a	-0.171139	-0.940583	0.864114	1
13464	Csprs	-0.171139	-0.854061	0.864114	1
13465	Map3k15	-0.171202	-0.911897	0.864065	1
13466	Aars2	-0.171213	-0.252608	0.864056	1
13467	Junos	-0.171234	-0.902153	0.86404	1
13468	Gm48133	-0.17136	-1.31297	0.863941	1
13469	Oasl2	-0.171601	-0.354211	0.863751	1
13470	6430550D23Rik	-0.172125	-0.459246	0.863339	1
13471	Arf1	-0.172282	-0.00858922	0.863216	1
13472	Relt	-0.172293	-0.269478	0.863207	1
13473	Gstcd	-0.172487	-0.124168	0.863055	1
13474	Pds5a	-0.173048	-0.0461023	0.862614	1
13475	Rassf2	-0.174164	-0.155672	0.861736	1
13476	Gm10390	-0.174484	-0.645999	0.861485	1
13477	Mepce	-0.174767	-0.0693098	0.861263	1
13478	Ubtd2	-0.17484	-0.195166	0.861205	1
13479	Zfp94	-0.174882	-0.717577	0.861172	1
13480	Fosl1	-0.174956	-1.10122	0.861114	1
13481	Akr1b8	-0.175082	-1.58266	0.861016	1
13482	Ackr3	-0.175207	-2.48117	0.860917	1
13483	Lrsam1	-0.175511	-0.428753	0.860678	1
13484	Sphk2	-0.175968	-0.196107	0.860319	1
13485	Armc9	-0.176025	-0.657217	0.860274	1
13486	Mapk8	-0.176088	-0.146538	0.860225	1
13487	Ptpdc1	-0.176403	-0.965337	0.859978	1
13488	Zfp626	-0.176497	-0.0846095	0.859904	1
13489	Rab11fip1	-0.176549	-0.00849135	0.859862	1
13490	Syngr1	-0.176602	-1.27469	0.859821	1
13491	Pde7a	-0.176775	-0.0408024	0.859685	1
13492	Slc35f6	-0.176943	-0.169213	0.859553	1
13493	Myo19	-0.177367	-0.412684	0.85922	1
13494	Tmem147os	-0.177477	-0.201294	0.859133	1
13495	Fam129c	-0.17775	-0.340169	0.858919	1
13496	Dnajc27	-0.178379	-0.0210976	0.858425	1
13497	Slc38a9	-0.178458	-0.142911	0.858364	1
13498	Gba2	-0.179197	-0.206559	0.857783	1
13499	Poglut3	-0.179454	-0.69506	0.857582	1
13500	Galnt7	-0.179606	-0.159197	0.857462	1
13501	Unc5a	-0.1798	-0.813723	0.85731	1
13502	6030458C11Rik	-0.180245	-0.187063	0.85696	1
13503	Telo2	-0.180371	-0.180445	0.856861	1
13504	Ecel1	-0.180413	-2.83471	0.856828	1
13505	Gm47204	-0.180423	-2.80877	0.85682	1
13506	Fam110c	-0.180827	-0.583522	0.856503	1
13507	Klhl18	-0.181273	-0.193438	0.856154	1
13508	Pitpnm2	-0.181325	-0.181897	0.856112	1
13509	Ehbp1	-0.181357	-0.363435	0.856088	1
13510	E430024I08Rik	-0.181362	-0.366744	0.856084	1
13511	Jag1	-0.181414	-0.753262	0.856042	1
13512	Kifc2	-0.181687	-0.396618	0.855828	1
13513	Zc4h2	-0.181771	-0.397071	0.855763	1
13514	Gm17029	-0.182054	-1.80051	0.855541	1
13515	Qprt	-0.182358	-0.520061	0.855302	1
13516	Samd14	-0.182583	-0.407695	0.855125	1
13517	1700055D18Rik	-0.182887	-0.534853	0.854886	1
13518	1700028N14Rik	-0.18294	-0.68767	0.854845	1
13519	Prrg4	-0.183097	-0.582707	0.854722	1
13520	Gm5431	-0.183149	-0.988322	0.854681	1
13521	Hist1h2bc	-0.183385	-0.733019	0.854496	1
13522	Gm50163	-0.183443	-1.13066	0.85445	1
13523	Tmem220	-0.183459	-0.250458	0.854438	1
13524	Epg5	-0.183805	-0.173338	0.854167	1
13525	Gm10143	-0.183993	-0.380382	0.854019	1
13526	Phtf1os	-0.184318	-0.155808	0.853764	1
13527	Slc35b4	-0.184376	-0.127753	0.853718	1
13528	Phf13	-0.184518	-0.198263	0.853607	1
13529	Sbk1	-0.184628	-0.549017	0.853521	1
13530	Pde3b	-0.184895	-0.205809	0.853311	1
13531	Nup107	-0.184979	-0.173972	0.853246	1
13532	Pheta1	-0.185797	-0.562262	0.852604	1
13533	Rwdd2a	-0.185807	-0.323091	0.852596	1
13534	Kif13a	-0.186279	-0.127557	0.852226	1
13535	Ankrd54	-0.186709	-0.140941	0.851889	1
13536	Hcn3	-0.186929	-1.30306	0.851716	1
13537	Polr3f	-0.187385	-0.118508	0.851359	1
13538	Gstm1	-0.187569	-0.132883	0.851215	1
13539	Mtfr1	-0.187574	-0.203608	0.851211	1
13540	Fan1	-0.187778	-0.420167	0.85105	1
13541	Plk2	-0.187988	-0.0999729	0.850886	1
13542	Agpat2	-0.188381	-0.130016	0.850578	1
13543	1700019D03Rik	-0.188617	-0.899685	0.850393	1
13544	Arhgdig	-0.188638	-1.14317	0.850376	1
13545	Rbm27	-0.189498	-0.0636975	0.849703	1
13546	Pdpk1	-0.190698	-0.080989	0.848762	1
13547	Tsen34	-0.191359	-0.202115	0.848244	1
13548	Slc39a3	-0.191464	-0.0698902	0.848162	1
13549	Cdk20	-0.191595	-0.742838	0.84806	1
13550	Zzef1	-0.191831	-0.135237	0.847875	1
13551	Gm26542	-0.191878	-0.889557	0.847838	1
13552	Il6	-0.192434	-1.59932	0.847403	1
13553	Ryr1	-0.192454	-1.72548	0.847386	1
13554	Tmem241	-0.192486	-0.173855	0.847362	1
13555	Wdr5b	-0.192502	-0.404421	0.847349	1
13556	Slc30a4	-0.192622	-2.90809	0.847255	1
13557	2002-09-01	-0.192973	-0.162387	0.84698	1
13558	Elk1	-0.193026	-0.129913	0.846939	1
13559	Mfsd12	-0.193204	-0.532199	0.846799	1
13560	Wfs1	-0.193288	-0.530142	0.846733	1
13561	Polr3a	-0.19334	-0.165241	0.846692	1
13562	Klhl26	-0.19355	-0.193658	0.846528	1
13563	Trafd1	-0.193692	-0.0859598	0.846417	1
13564	Gm17089	-0.193744	-0.703185	0.846376	1
13565	Zpr1	-0.194431	-0.0791242	0.845839	1
13566	Fgf13	-0.194457	-0.268887	0.845818	1
13567	Mmaa	-0.194562	-0.243923	0.845736	1
13568	Zfp850	-0.194892	-0.55889	0.845477	1
13569	Firre	-0.195432	-0.472974	0.845055	1
13570	Tmem86a	-0.195453	-0.156055	0.845038	1
13571	Gm37552	-0.195841	-1.35304	0.844735	1
13572	Sdr42e1	-0.196135	-0.503246	0.844505	1
13573	Sdc3	-0.19647	-0.358548	0.844242	1
13574	Dock4	-0.196575	-0.241257	0.84416	1
13575	Gm46218	-0.196842	-0.782627	0.843951	1
13576	Trim36	-0.196889	-0.266778	0.843914	1
13577	Kctd18	-0.197241	-0.146993	0.843639	1
13578	Tpcn1	-0.197419	-0.0641811	0.8435	1
13579	Palm3	-0.197524	-1.09376	0.843418	1
13580	Zmym6	-0.19766	-0.239132	0.843311	1
13581	Trav13d-3	-0.197718	-2.42187	0.843266	1
13582	Gm11725	-0.197781	-2.8126	0.843217	1
13583	Gm9754	-0.197823	-2.94352	0.843184	1
13584	A930007I19Rik	-0.198672	-0.867035	0.842519	1
13585	Psmf1	-0.198682	-0.0931769	0.842511	1
13586	Scmh1	-0.198881	-0.25849	0.842355	1
13587	A1cf	-0.199123	-1.37323	0.842167	1
13588	4930578M01Rik	-0.199332	-1.62252	0.842003	1
13589	Plcl2	-0.199395	-0.0971783	0.841954	1
13590	Cwf19l1	-0.199532	-0.370279	0.841847	1
13591	Mturn	-0.199584	-0.177858	0.841806	1
13592	Rnf214	-0.199584	-0.129083	0.841806	1
13593	Arnt	-0.199867	-0.115185	0.841585	1
13594	Pex14	-0.200077	-0.0905081	0.841421	1
13595	Nemp2	-0.200119	-0.134091	0.841388	1
13596	Rab2b	-0.200496	-0.169428	0.841093	1
13597	Coil	-0.200837	-0.0382016	0.840826	1
13598	Homer3	-0.201345	-0.499501	0.840429	1
13599	Zfp81	-0.201618	-0.277759	0.840215	1
13600	Triap1	-0.201681	-0.2	0.840166	1
13601	Pex12	-0.201781	-0.121792	0.840088	1
13602	Tmem183a	-0.202048	-0.0709451	0.839879	1
13603	Zfp472	-0.202357	-0.177286	0.839638	1
13604	Mtss1	-0.202499	-0.233742	0.839527	1
13605	Dnaja3	-0.202588	-0.247742	0.839457	1
13606	Cacfd1	-0.202866	-0.174209	0.83924	1
13607	Zswim1	-0.20296	-0.39247	0.839166	1
13608	Armh3	-0.203007	-0.24814	0.839129	1
13609	Alg8	-0.203044	-0.238074	0.839101	1
13610	Xkr6	-0.203269	-0.138429	0.838925	1
13611	Pam	-0.20328	-0.272383	0.838916	1
13612	Tmc3	-0.203468	-0.5423	0.838769	1
13613	Egr4	-0.203736	-0.706484	0.83856	1
13614	Mfsd4b4	-0.204527	-0.292858	0.837941	1
13615	Ptprn2	-0.204569	-1.88605	0.837909	1
13616	Gm16741	-0.204632	-2.04525	0.837859	1
13617	Tdrkh	-0.204653	-0.167354	0.837843	1
13618	Tgfbrap1	-0.205146	-0.161408	0.837458	1
13619	Cactin	-0.205382	-0.181693	0.837274	1
13620	Grasp	-0.20567	-0.196084	0.837048	1
13621	Gm16575	-0.20578	-0.734017	0.836962	1
13622	Trbv23	-0.205959	-1.10536	0.836823	1
13623	Gm26520	-0.206357	-1.6869	0.836512	1
13624	Gorasp1	-0.206525	-0.488959	0.836381	1
13625	Pex26	-0.206551	-0.41406	0.836361	1
13626	Trp53rka	-0.206918	-0.249996	0.836074	1
13627	Gm49785	-0.207248	-0.602439	0.835816	1
13628	Bcar1	-0.207358	-0.448493	0.83573	1
13629	Eml1	-0.207652	-1.1046	0.835501	1
13630	Cox15	-0.207825	-0.182177	0.835366	1
13631	Gm3383	-0.208286	-21.5729	0.835006	1
13632	Zfp715	-0.209141	-0.17604	0.834338	1
13633	Snx16	-0.209141	-0.240535	0.834338	1
13634	Rif1	-0.209256	-0.0487338	0.834248	1
13635	4933406P04Rik	-0.209366	-0.656825	0.834162	1
13636	Spryd7	-0.209691	-0.187666	0.833909	1
13637	Adcy9	-0.209964	-2.68037	0.833696	1
13638	Rmdn3	-0.210409	-0.183482	0.833348	1
13639	Cdc42ep4	-0.21053	-0.371052	0.833254	1
13640	Chad	-0.210724	-0.751571	0.833103	1
13641	Dgkq	-0.210792	-0.139312	0.83305	1
13642	Slco2a1	-0.211107	-0.882	0.832804	1
13643	Gm10401	-0.211112	-0.834882	0.8328	1
13644	Tmod1	-0.211185	-0.82194	0.832743	1
13645	Miip	-0.211295	-0.0505867	0.832657	1
13646	Wipf3	-0.211348	-1.51649	0.832616	1
13647	Zfp426	-0.21151	-0.0777858	0.832489	1
13648	Tlcd1	-0.212103	-0.110588	0.832027	1
13649	Exog	-0.212123	-0.459043	0.832011	1
13650	Dph1	-0.212139	-0.307176	0.831998	1
13651	Zkscan1	-0.212333	-0.189704	0.831847	1
13652	Zfp780b	-0.212926	-0.148901	0.831385	1
13653	Snx33	-0.212962	-0.121377	0.831356	1
13654	Evx1	-0.213004	-0.861261	0.831324	1
13655	Rhebl1	-0.213397	-0.405794	0.831017	1
13656	Ppp2r5b	-0.213492	-0.307899	0.830943	1
13657	Snai3	-0.213507	-0.496898	0.830931	1
13658	Dlgap4	-0.213602	-0.103122	0.830858	1
13659	Rnf141	-0.21368	-0.211173	0.830796	1
13660	Wdr73	-0.213686	-0.163647	0.830792	1
13661	Trim68	-0.213812	-0.235529	0.830694	1
13662	Kdm1b	-0.214178	-0.0977762	0.830408	1
13663	Mitf	-0.214325	-0.363225	0.830293	1
13664	Zkscan8	-0.21442	-0.29315	0.83022	1
13665	C2cd5	-0.214435	-0.0820448	0.830208	1
13666	Mib2	-0.214933	-0.21098	0.829819	1
13667	Gm49004	-0.214949	-2.06494	0.829807	1
13668	6430590A07Rik	-0.215007	-0.297471	0.829762	1
13669	Slc5a6	-0.21507	-0.411246	0.829713	1
13670	Gm27253	-0.215075	-2.72214	0.829709	1
13671	Dclre1b	-0.215332	-0.369398	0.829509	1
13672	Pik3c2b	-0.215547	-0.920613	0.829341	1
13673	Gps2	-0.215604	-0.0644409	0.829296	1
13674	Acaca	-0.215636	-0.110884	0.829272	1
13675	Kcnh6	-0.216338	-1.27236	0.828724	1
13676	Ercc5	-0.21779	-0.130317	0.827592	1
13677	Rad23a	-0.217984	-0.0731207	0.827441	1
13678	Icam5	-0.218697	-0.785553	0.826886	1
13679	Zfp182	-0.218786	-0.0866539	0.826816	1
13680	Cept1	-0.218928	-0.162356	0.826706	1
13681	Cited4	-0.218991	-0.642969	0.826657	1
13682	Rce1	-0.219269	-0.100438	0.826441	1
13683	Osbpl5	-0.2193	-0.229166	0.826416	1
13684	Jmjd4	-0.219835	-0.245609	0.826	1
13685	Tshz1	-0.219997	-0.131192	0.825873	1
13686	Nxt2	-0.220438	-0.433435	0.82553	1
13687	Bex2	-0.221051	-0.573286	0.825053	1
13688	Gm12166	-0.221151	-0.411442	0.824975	1
13689	Alkbh8	-0.221282	-0.196986	0.824873	1
13690	Tmem221	-0.221397	-0.413202	0.824783	1
13691	B930059L03Rik	-0.221989	-2.18433	0.824322	1
13692	Snx8	-0.221989	-0.460233	0.824322	1
13693	D430036J16Rik	-0.22201	-2.06698	0.824306	1
13694	Prr5l	-0.222797	-0.163573	0.823694	1
13695	Bod1l	-0.223242	-0.0264041	0.823347	1
13696	Dhx57	-0.22329	-0.12456	0.82331	1
13697	Cep152	-0.223311	-0.228343	0.823294	1
13698	Bud13	-0.223342	-0.181374	0.823269	1
13699	Ehhadh	-0.223719	-0.283475	0.822976	1
13700	Rnf17	-0.223751	-1.63981	0.822951	1
13701	Pias3	-0.22428	-0.244918	0.822539	1
13702	Pfas	-0.224668	-0.18983	0.822237	1
13703	Rbpms	-0.224883	-0.845974	0.82207	1
13704	Api5	-0.225533	-0.067808	0.821564	1
13705	Trbv22	-0.225643	-21.9763	0.821479	1
13706	Anxa11os	-0.225932	-0.547159	0.821255	1
13707	Nfxl1	-0.226362	-0.449746	0.82092	1
13708	Aplf	-0.226414	-0.411719	0.820879	1
13709	Mcam	-0.226697	-1.01193	0.820659	1
13710	Meak7	-0.226949	-0.437334	0.820464	1
13711	Megf8	-0.226959	-1.7275	0.820456	1
13712	Oasl1	-0.227043	-1.77139	0.82039	1
13713	Ephb1	-0.227074	-1.87352	0.820366	1
13714	Rfx2	-0.227116	-1.28105	0.820333	1
13715	Dsg2	-0.2272	-2.09688	0.820268	1
13716	Ivd	-0.227379	-0.12347	0.820129	1
13717	Kcnab3	-0.227672	-0.688616	0.819901	1
13718	Ly6k	-0.227924	-0.732309	0.819706	1
13719	Amd2	-0.228112	-0.911952	0.819559	1
13720	Mllt6	-0.228212	-0.0629386	0.819481	1
13721	St6galnac2	-0.228422	-1.02865	0.819318	1
13722	Gm15932	-0.22882	-1.60635	0.819009	1
13723	0610040B10Rik	-0.228831	-0.35081	0.819001	1
13724	Gm49701	-0.228998	-0.354615	0.81887	1
13725	Wdr25	-0.22935	-0.364745	0.818597	1
13726	Zfp26	-0.230005	-0.202996	0.818088	1
13727	Dhx29	-0.230272	-0.195375	0.81788	1
13728	Invs	-0.230325	-0.241883	0.817839	1
13729	1700001O22Rik	-0.230367	-0.936464	0.817807	1
13730	Fam131a	-0.230367	-1.13465	0.817807	1
13731	Pigk	-0.23066	-0.0860214	0.817579	1
13732	Nsun4	-0.231384	-0.136919	0.817017	1
13733	Klc3	-0.23164	-0.171855	0.816817	1
13734	Nudt3	-0.231661	-0.079507	0.816801	1
13735	Dffa	-0.231719	-0.201254	0.816756	1
13736	BC049715	-0.232139	-0.772627	0.81643	1
13737	Heyl	-0.232186	-1.19666	0.816394	1
13738	Pde1b	-0.232626	-0.253301	0.816052	1
13739	Gm20732	-0.23282	-0.644043	0.815901	1
13740	Rasgrp2	-0.233019	-0.128539	0.815746	1
13741	Gnb1l	-0.233087	-0.215614	0.815694	1
13742	Rell2	-0.233564	-0.184317	0.815323	1
13743	Ip6k1	-0.234571	-0.0721009	0.814542	1
13744	Fbxo30	-0.234597	-0.40473	0.814521	1
13745	Mrpl38	-0.235399	-0.15949	0.813899	1
13746	Hinfp	-0.235404	-0.237028	0.813895	1
13747	Pecr	-0.236437	-0.46006	0.813093	1
13748	Fam50a	-0.236532	-0.0774737	0.81302	1
13749	Mfsd8	-0.236573	-0.170314	0.812988	1
13750	Kbtbd8	-0.236804	-0.95196	0.812809	1
13751	Tigar	-0.236862	-0.223421	0.812764	1
13752	Padi4	-0.237737	-3.59988	0.812085	1
13753	Cxadr	-0.237758	-3.91852	0.812069	1
13754	Dipk2a	-0.2378	-0.267048	0.812036	1
13755	Fam193b	-0.237847	-0.0786908	0.811999	1
13756	Dip2c	-0.238765	-0.753375	0.811288	1
13757	Tgfa	-0.239168	-1.77964	0.810975	1
13758	Gigyf1	-0.239567	-0.0510995	0.810666	1
13759	Slc16a10	-0.240369	-0.467445	0.810044	1
13760	Atp2a2	-0.2404	-0.054271	0.81002	1
13761	Tjp3	-0.241632	-0.197565	0.809065	1
13762	Ltv1	-0.241847	-0.108633	0.808899	1
13763	Zfp39	-0.24233	-0.334226	0.808525	1
13764	S1pr2	-0.242717	-0.27579	0.808224	1
13765	Alg10b	-0.243001	-0.231691	0.808005	1
13766	Asic1	-0.243001	-21.9236	0.808005	1
13767	Gm10605	-0.2432	-0.227384	0.807851	1
13768	Cep250	-0.243394	-0.112631	0.8077	1
13769	Iqsec2	-0.243567	-0.855552	0.807566	1
13770	Htatsf1	-0.243839	-0.0775624	0.807355	1
13771	Ubiad1	-0.24386	-0.215799	0.807339	1
13772	Zfp946	-0.243949	-0.692943	0.80727	1
13773	Rad21	-0.244086	-0.0194651	0.807164	1
13774	Entr1	-0.244112	-0.101647	0.807144	1
13775	A230072E10Rik	-0.245449	-0.874895	0.806109	1
13776	Plxnb1	-0.245559	-0.41645	0.806024	1
13777	Casd1	-0.245805	-0.121064	0.805833	1
13778	2700049A03Rik	-0.245952	-0.302143	0.805719	1
13779	Mgll	-0.24601	-1.65763	0.805675	1
13780	Gm16091	-0.246052	-1.43668	0.805642	1
13781	Eif4b	-0.246209	0.00276538	0.805521	1
13782	Zfp202	-0.246324	-0.623786	0.805431	1
13783	Pomgnt1	-0.24646	-0.166252	0.805326	1
13784	Cramp1l	-0.246864	-0.179274	0.805013	1
13785	Ppp2r3d	-0.247032	-0.144857	0.804884	1
13786	Gm42742	-0.247152	-0.850373	0.80479	1
13787	Gm34006	-0.247215	-0.596494	0.804742	1
13788	Gm11532	-0.247635	-0.107403	0.804417	1
13789	Rassf1	-0.24765	-0.100403	0.804405	1
13790	Dop1b	-0.247719	-0.106522	0.804352	1
13791	2510039O18Rik	-0.247907	-0.0620243	0.804206	1
13792	Gm10762	-0.248159	-0.245345	0.804011	1
13793	Tmem168	-0.24862	-0.103473	0.803655	1
13794	Gm4673	-0.249412	-0.748026	0.803042	1
13795	Zfp712	-0.249501	-0.454456	0.802973	1
13796	Slc9b2	-0.249779	-0.230362	0.802758	1
13797	Camk2a	-0.25012	-0.298006	0.802495	1
13798	Rnf4	-0.250345	-0.0394026	0.802321	1
13799	Hnrnpl	-0.250497	0.00581994	0.802203	1
13800	Kremen2	-0.250555	-0.364805	0.802158	1
13801	Gorab	-0.250649	-0.18271	0.802085	1
13802	Rfx7	-0.250806	-0.105554	0.801964	1
13803	Ttll1	-0.250848	-0.289111	0.801931	1
13804	Slc38a1	-0.251011	-0.0703306	0.801806	1
13805	Brpf3	-0.25121	-0.173705	0.801652	1
13806	Gm50069	-0.251273	-0.209706	0.801603	1
13807	Gm36975	-0.251283	-1.63656	0.801595	1
13808	Iltifb	-0.251545	-2.27482	0.801392	1
13809	Dvl3	-0.251891	-0.173607	0.801125	1
13810	6720427I07Rik	-0.251981	-0.626635	0.801056	1
13811	Gm39469	-0.252237	-0.378286	0.800858	1
13812	Dusp12	-0.252604	-0.135793	0.800574	1
13813	C230024C17Rik	-0.252714	-1.25835	0.800489	1
13814	Zscan18	-0.252793	-0.511731	0.800428	1
13815	Serac1	-0.252809	-1.3311	0.800416	1
13816	Zfp266	-0.253039	-0.0962524	0.800238	1
13817	Mcfd2	-0.253275	-0.183435	0.800055	1
13818	Fitm2	-0.253323	-0.720117	0.800019	1
13819	Gm47469	-0.253716	-0.66233	0.799715	1
13820	Tmem177	-0.254104	-0.258618	0.799415	1
13821	Cyb5d2	-0.254193	-0.404124	0.799347	1
13822	Camta2	-0.255797	-0.167319	0.798108	1
13823	Fmo5	-0.255876	-0.209511	0.798047	1
13824	Snhg5	-0.256237	-0.104403	0.797768	1
13825	Zfp429	-0.256573	-0.193736	0.797509	1
13826	Mef2b	-0.256693	-2.00704	0.797416	1
13827	Tubal3	-0.256908	-1.14199	0.79725	1
13828	Katnal1	-0.257239	-0.238087	0.796995	1
13829	AI467606	-0.257705	-0.200125	0.796635	1
13830	Ifi206	-0.258439	-0.129324	0.796068	1
13831	Tle2	-0.258581	-0.696784	0.795959	1
13832	Vwa8	-0.259797	-0.141634	0.795021	1
13833	She	-0.259797	-0.588902	0.795021	1
13834	Mecp2	-0.260064	-0.0915168	0.794814	1
13835	Oser1	-0.260305	-0.060933	0.794628	1
13836	Cacnb1	-0.260347	-0.350357	0.794596	1
13837	Gm20939	-0.26063	-0.401779	0.794378	1
13838	Sh3bgrl	-0.261223	-0.0152926	0.793921	1
13839	Rhobtb1	-0.261873	-2.36357	0.79342	1
13840	Atrip	-0.261915	-0.162402	0.793387	1
13841	Ccdc62	-0.262124	-0.312294	0.793226	1
13842	Fktn	-0.262533	-0.453794	0.79291	1
13843	Zfp623	-0.262633	-0.4836	0.792834	1
13844	Sfxn4	-0.262795	-0.933744	0.792708	1
13845	Sox12	-0.262816	-0.813817	0.792692	1
13846	Gm28942	-0.263293	-0.218163	0.792324	1
13847	Zdbf2	-0.263566	-2.07553	0.792114	1
13848	Slc24a3	-0.263755	-2.03344	0.791969	1
13849	Dnajc5	-0.264022	-0.0596956	0.791763	1
13850	Nkiras1	-0.264253	-0.185523	0.791585	1
13851	Ano8	-0.26441	-0.312293	0.791464	1
13852	Lima1	-0.264646	-0.222212	0.791282	1
13853	Zik1	-0.266606	-1.05529	0.789772	1
13854	Ecpas	-0.267325	-0.0985294	0.789219	1
13855	Cdh24	-0.267372	-0.351824	0.789183	1
13856	Pold3	-0.267471	-0.154253	0.789106	1
13857	Trak2	-0.268226	-0.157522	0.788525	1
13858	Tmem131	-0.26853	-0.0597282	0.788291	1
13859	Sprtn	-0.268546	-0.14956	0.788279	1
13860	Cep135	-0.268583	-0.0332608	0.788251	1
13861	Gm5577	-0.268599	-0.242682	0.788239	1
13862	Pacsin2	-0.268724	-0.127104	0.788142	1
13863	Fbxw7	-0.269233	-0.181328	0.78775	1
13864	Cxxc5	-0.269862	-1.09367	0.787266	1
13865	Gm41664	-0.269872	-1.07698	0.787258	1
13866	Scn11a	-0.270176	-1.36591	0.787024	1
13867	Slc15a4	-0.27133	-0.199452	0.786137	1
13868	Agap3	-0.271655	-0.141467	0.785887	1
13869	Lrrc27	-0.27176	-0.735781	0.785807	1
13870	Spsb1	-0.271865	-0.872659	0.785726	1
13871	Slx4ip	-0.271896	-0.131131	0.785702	1
13872	Farsa	-0.2722	-0.107605	0.785468	1
13873	Usp20	-0.272625	-0.129713	0.785142	1
13874	Gdf11	-0.27264	-0.214839	0.78513	1
13875	Gm2682	-0.272667	-0.701253	0.78511	1
13876	Sumf2	-0.273285	-0.24594	0.784634	1
13877	Mcoln3	-0.273332	-0.972401	0.784598	1
13878	Fmn1	-0.274559	-0.772079	0.783655	1
13879	Ap4b1	-0.274763	-0.15573	0.783498	1
13880	BC065397	-0.274957	-0.540447	0.783349	1
13881	Cdc14b	-0.275052	-0.301751	0.783276	1
13882	Gm20663	-0.275199	-0.963966	0.783164	1
13883	Trav7-1	-0.275209	-1.29045	0.783156	1
13884	Pnpo	-0.275419	-0.150937	0.782995	1
13885	Rundc1	-0.276074	-0.165952	0.782491	1
13886	Yes1	-0.276153	-0.272922	0.782431	1
13887	Plaur	-0.276462	-0.668544	0.782193	1
13888	2610021A01Rik	-0.276593	-0.245806	0.782093	1
13889	Gna11	-0.27695	-0.340355	0.781819	1
13890	Ap5b1	-0.276976	-0.214217	0.781799	1
13891	Gm16132	-0.277081	-1.4015	0.781718	1
13892	Ache	-0.277395	-1.41374	0.781477	1
13893	Serpine2	-0.277563	-1.0488	0.781348	1
13894	Mrgpra3	-0.277893	-0.455419	0.781094	1
13895	Hspa13	-0.277977	-0.102472	0.78103	1
13896	Nipal3	-0.278024	-0.143219	0.780994	1
13897	Plod1	-0.278569	-0.346768	0.780575	1
13898	Gm15910	-0.278669	-1.05169	0.780499	1
13899	Rhbdf1	-0.279508	-0.526363	0.779855	1
13900	Cntrob	-0.280158	-0.347596	0.779356	1
13901	1300014J16Rik	-0.280341	-0.880077	0.779216	1
13902	Hopx	-0.280509	0.0285698	0.779087	1
13903	Gab3	-0.280656	-0.148794	0.778974	1
13904	Zfp74	-0.280755	-0.413548	0.778898	1
13905	Tango6	-0.280918	-0.305683	0.778773	1
13906	Pdhx	-0.281117	-0.242578	0.778621	1
13907	Dis3l2	-0.281353	-0.078657	0.77844	1
13908	Slc32a1	-0.281626	-0.842562	0.778231	1
13909	Llgl1	-0.281694	-0.16247	0.778178	1
13910	Ilf3	-0.281778	-0.114112	0.778114	1
13911	AC113595.1	-0.282281	-0.390179	0.777728	1
13912	Gpr55	-0.282889	-0.0390833	0.777262	1
13913	Dpy19l4	-0.283775	-0.206843	0.776583	1
13914	Nod1	-0.284546	-3.11253	0.775992	1
13915	2610044O15Rik8	-0.284587	-0.310535	0.77596	1
13916	Sun1	-0.2853	-0.166824	0.775414	1
13917	Zfp882	-0.285416	-0.332684	0.775326	1
13918	Ifnar2	-0.285526	-0.0734955	0.775241	1
13919	Mettl15	-0.286553	-0.135697	0.774454	1
13920	Barx2	-0.28745	-0.709088	0.773768	1
13921	Hs1bp3	-0.287581	-0.355212	0.773668	1
13922	A330023F24Rik	-0.287665	-0.545521	0.773603	1
13923	Vegfa	-0.287869	-1.70091	0.773447	1
13924	Klhl21	-0.288173	-0.289025	0.773214	1
13925	Trub1	-0.288252	-0.365952	0.773154	1
13926	Ptch1	-0.288325	-0.187064	0.773098	1
13927	Rars2	-0.290391	-0.203474	0.771517	1
13928	Pex5	-0.290422	-0.136188	0.771493	1
13929	Zfp507	-0.291266	-0.12128	0.770848	1
13930	Gm12764	-0.291366	-0.452471	0.770772	1
13931	Ubxn2b	-0.291649	-0.379949	0.770555	1
13932	Atp8b2	-0.292357	-0.163718	0.770014	1
13933	Ptcd1	-0.292655	-0.241429	0.769786	1
13934	Gpc2	-0.293064	-1.69721	0.769473	1
13935	Mcm3ap	-0.293248	-0.109635	0.769333	1
13936	Zbtb49	-0.293604	-0.374929	0.76906	1
13937	Fam78a	-0.294438	-0.224736	0.768423	1
13938	Cdc34	-0.294511	-0.0678081	0.768367	1
13939	Calr	-0.294543	0.00718155	0.768343	1
13940	A730017L22Rik	-0.294841	-0.371898	0.768115	1
13941	Tmem161b	-0.294894	-0.167064	0.768075	1
13942	Gm27194	-0.29492	-1.73259	0.768055	1
13943	Zfp943	-0.295004	-0.187815	0.767991	1
13944	Car11	-0.295072	-22.2031	0.767939	1
13945	Cd7	-0.295177	-0.661996	0.767859	1
13946	Fam219a	-0.295822	-0.323058	0.767366	1
13947	Tent4b	-0.295869	-0.141177	0.76733	1
13948	Gm10197	-0.295895	-0.228238	0.76731	1
13949	Pafah1b2	-0.295916	-0.161362	0.767294	1
13950	Gm17056	-0.296356	-0.167973	0.766958	1
13951	Eif5a2	-0.296393	-0.239005	0.76693	1
13952	Gm12167	-0.296608	-2.45701	0.766766	1
13953	Rnaset2b	-0.296744	-0.0206104	0.766662	1
13954	Aldh6a1	-0.298894	-0.651416	0.765021	1
13955	Mtm1	-0.29893	-0.231703	0.764993	1
13956	Upb1	-0.298967	-0.780977	0.764965	1
13957	Btf3l4	-0.299019	-0.206998	0.764925	1
13958	Slc25a29	-0.299544	-0.865197	0.764525	1
13959	Prmt9	-0.300901	-0.221746	0.76349	1
13960	6230400D17Rik	-0.301258	-0.245673	0.763218	1
13961	Stx1a	-0.301489	-0.513458	0.763042	1
13962	Tyw1	-0.301772	-0.162947	0.762826	1
13963	Polr1b	-0.302375	-0.246692	0.762367	1
13964	Gga2	-0.302563	-0.332259	0.762223	1
13965	Gm4924	-0.30282	-0.338607	0.762027	1
13966	Rmnd1	-0.303067	-0.229661	0.761839	1
13967	Icam4	-0.303119	-1.07787	0.761799	1
13968	Lyl1	-0.303486	-2.0633	0.76152	1
13969	Gm30541	-0.304026	-0.318403	0.761108	1
13970	Cyb5r1	-0.304503	-0.197762	0.760745	1
13971	Cspp1	-0.304508	-0.154188	0.760741	1
13972	Tnik	-0.304676	-0.03629	0.760613	1
13973	Strn	-0.305279	-0.0777808	0.760154	1
13974	Sv2a	-0.305834	-0.618144	0.759731	1
13975	9830144P21Rik	-0.306516	-0.37478	0.759212	1
13976	Slc35f5	-0.306684	-1.3032	0.759084	1
13977	Rxrb	-0.306736	-0.0827365	0.759044	1
13978	Hist3h2ba	-0.306757	-0.206099	0.759028	1
13979	Prkab1	-0.306972	-0.139168	0.758865	1
13980	Cd24a	-0.308152	-0.945698	0.757967	1
13981	Phf21b	-0.308676	-1.21782	0.757568	1
13982	Il18bp	-0.308969	-0.853353	0.757345	1
13983	Top2b	-0.30919	-0.025439	0.757177	1
13984	Isg20l2	-0.309263	-0.118841	0.757122	1
13985	Gm29361	-0.309829	-0.913263	0.756691	1
13986	Pard6b	-0.30985	-1.01608	0.756675	1
13987	4933427D14Rik	-0.309955	-1.47145	0.756595	1
13988	Slc26a11	-0.310752	-0.370696	0.755989	1
13989	Tmem39b	-0.310804	-0.238416	0.75595	1
13990	Abraxas2	-0.31115	-0.198482	0.755686	1
13991	Agrn	-0.311748	-0.398651	0.755232	1
13992	Epop	-0.311957	-0.363248	0.755073	1
13993	1700028E10Rik	-0.312356	-0.754657	0.75477	1
13994	Tcerg1l	-0.312429	-22.3844	0.754714	1
13995	2410003L11Rik	-0.312429	-22.0498	0.754714	1
13996	Rcc1l	-0.312508	-0.237345	0.754655	1
13997	Mkln1	-0.313006	-0.0624336	0.754276	1
13998	Nudt15	-0.313373	-0.360406	0.753997	1
13999	Gpr155	-0.313777	-0.357531	0.753691	1
14000	Ttf1	-0.31385	-0.150357	0.753635	1
14001	Eya2	-0.314364	-0.423212	0.753245	1
14002	Rrnad1	-0.31493	-0.230342	0.752815	1
14003	L3mbtl2	-0.315119	-0.22335	0.752672	1
14004	Psme3	-0.31526	-0.0773323	0.752564	1
14005	Rbm15	-0.315354	-0.276515	0.752493	1
14006	Clybl	-0.317048	-0.249727	0.751207	1
14007	Txnl4b	-0.317546	-0.381748	0.75083	1
14008	Nmt2	-0.317839	-0.160275	0.750607	1
14009	Abcb10	-0.317965	-0.355046	0.750511	1
14010	Zfp280c	-0.318044	-0.294507	0.750452	1
14011	Naip6	-0.318096	-0.25989	0.750412	1
14012	Gpr25	-0.318479	-1.18348	0.750122	1
14013	Gm44876	-0.318489	-0.2292	0.750114	1
14014	Syt5	-0.319014	-0.315197	0.749716	1
14015	5830444B04Rik	-0.319181	-0.757309	0.749589	1
14016	Inpp4a	-0.319732	-0.119054	0.749172	1
14017	Spock2	-0.320025	-0.116931	0.748949	1
14018	Tbc1d2	-0.320031	-0.713394	0.748945	1
14019	Gak	-0.320099	-0.0588588	0.748894	1
14020	Osbpl7	-0.32024	-0.1162	0.748786	1
14021	Siah3	-0.320408	-1.66772	0.748659	1
14022	Trim5	-0.320901	-0.145298	0.748286	1
14023	Sel1l	-0.320943	-0.0720992	0.748254	1
14024	Foxred1	-0.321163	-0.294559	0.748087	1
14025	Tmtc4	-0.3212	-0.489295	0.748059	1
14026	A930029G22Rik	-0.321771	-0.960644	0.747626	1
14027	Xk	-0.322557	-0.554583	0.747031	1
14028	Ccndbp1	-0.322573	-0.0555279	0.747019	1
14029	Stat6	-0.32272	-0.0666645	0.746907	1
14030	Dennd1c	-0.322741	-0.0619465	0.746892	1
14031	Uxs1	-0.323275	-0.255021	0.746487	1
14032	Foxn2	-0.324539	-0.0832682	0.74553	1
14033	Slpi	-0.32457	-4.71107	0.745506	1
14034	Efcab14	-0.324707	-0.0753784	0.745403	1
14035	Sppl2b	-0.325147	-0.150843	0.74507	1
14036	Zfp758	-0.325446	-0.210221	0.744844	1
14037	Dipk1a	-0.325493	-0.109525	0.744808	1
14038	Nucks1	-0.326143	-0.0228139	0.744316	1
14039	Eif4a3	-0.326227	-0.0205446	0.744253	1
14040	Nfia	-0.326484	-0.373101	0.744058	1
14041	Atp6v0d1	-0.326552	-0.040732	0.744007	1
14042	Gcdh	-0.326741	-0.138602	0.743864	1
14043	Hps5	-0.326783	-0.281551	0.743832	1
14044	Arhgef16	-0.327076	-0.914749	0.74361	1
14045	Pla2g6	-0.327501	-0.289291	0.743289	1
14046	BC024063	-0.32759	-0.599027	0.743222	1
14047	Csnk1e	-0.327784	-0.16415	0.743075	1
14048	Gtf2h3	-0.328188	-0.166843	0.74277	1
14049	Smad5	-0.329509	-0.17374	0.741771	1
14050	9930111J21Rik1	-0.329849	-0.363816	0.741514	1
14051	Gatad2b	-0.330232	-0.0740953	0.741225	1
14052	Zfp810	-0.331018	-0.271004	0.740631	1
14053	Emilin1	-0.331034	-0.638924	0.740619	1
14054	Gm36329	-0.331322	-0.851173	0.740401	1
14055	Eri2	-0.331637	-0.524873	0.740163	1
14056	Il18r1	-0.33213	-0.0486621	0.739791	1
14057	Rc3h2	-0.33213	-0.11032	0.739791	1
14058	Med13l	-0.332418	-0.0886599	0.739574	1
14059	Sorcs1	-0.33245	-1.33032	0.73955	1
14060	Cdkn2d	-0.33245	-0.203946	0.73955	1
14061	2900060B14Rik	-0.332586	-0.626219	0.739447	1
14062	Gm29114	-0.332685	-0.377799	0.739372	1
14063	Smyd4	-0.332691	-0.383814	0.739368	1
14064	Slc16a11	-0.332806	-1.83405	0.739281	1
14065	Cep170b	-0.332906	-0.281744	0.739206	1
14066	Lefty1	-0.332921	-1.92952	0.739194	1
14067	Ltbp4	-0.333005	-2.0823	0.73913	1
14068	Clip1	-0.3331	-0.102225	0.739059	1
14069	Mocos	-0.33355	-0.148499	0.738719	1
14070	Alkbh5	-0.333923	-0.0716194	0.738438	1
14071	Evx1os	-0.333965	-1.27972	0.738406	1
14072	Pdgfb	-0.333975	-0.468711	0.738398	1
14073	Plekhg2	-0.333985	-0.13826	0.738391	1
14074	Iqce	-0.334625	-0.150791	0.737908	1
14075	Pde12	-0.334845	-0.226766	0.737742	1
14076	Mtmr6	-0.335149	-0.12307	0.737512	1
14077	Pex6	-0.335254	-0.118593	0.737433	1
14078	Slc25a42	-0.335663	-0.820697	0.737125	1
14079	D230022J07Rik	-0.335673	-0.77965	0.737117	1
14080	Zfp458	-0.335998	-0.586582	0.736872	1
14081	Yars2	-0.336009	-0.238917	0.736864	1
14082	Lrrc75a	-0.33646	-1.02774	0.736524	1
14083	Polr1c	-0.336801	-0.132505	0.736267	1
14084	Zfp667	-0.336953	-0.209483	0.736153	1
14085	Slf1	-0.337241	-0.260851	0.735935	1
14086	Dus4l	-0.33755	-0.413863	0.735702	1
14087	C330007P06Rik	-0.337807	-0.161151	0.735509	1
14088	Eaf2	-0.337812	-1.12874	0.735505	1
14089	Wdfy1	-0.337849	-0.172417	0.735477	1
14090	Iba57	-0.338431	-0.255816	0.735038	1
14091	Il22	-0.338992	-0.760253	0.734616	1
14092	Dsp	-0.339637	-1.52458	0.73413	1
14093	Csnk1g3	-0.340313	-0.0576022	0.733621	1
14094	Gm42495	-0.340958	-1.24416	0.733135	1
14095	4732440D04Rik	-0.342032	-0.195935	0.732327	1
14096	Tmem71	-0.342179	-0.264194	0.732216	1
14097	Cand2	-0.342457	-0.291594	0.732007	1
14098	Fam222b	-0.342845	-0.168184	0.731715	1
14099	9930021J03Rik	-0.342861	-0.134612	0.731703	1
14100	Hax1	-0.343385	-0.162131	0.731309	1
14101	Gm50340	-0.343694	-0.723894	0.731076	1
14102	Pcca	-0.343972	-0.176312	0.730867	1
14103	Nt5c3	-0.343983	-0.148309	0.730859	1
14104	Abraxas1	-0.343988	-0.313532	0.730856	1
14105	Ston2	-0.344218	-0.571025	0.730682	1
14106	Ctdsp1	-0.344491	-0.103645	0.730477	1
14107	Myo1e	-0.34491	-0.0228693	0.730162	1
14108	Hdac10	-0.345456	-0.280111	0.729752	1
14109	G6pc3	-0.346179	-0.160254	0.729208	1
14110	Setd4	-0.34621	-0.192552	0.729185	1
14111	Zfp942	-0.346598	-0.136168	0.728893	1
14112	Nup133	-0.347338	-0.277211	0.728338	1
14113	Cd68	-0.347752	-0.414636	0.728027	1
14114	Spopl	-0.348161	-0.0962931	0.72772	1
14115	Dnajc16	-0.348318	-0.281214	0.727601	1
14116	Gm5796	-0.348821	-2.9725	0.727224	1
14117	Thnsl2	-0.348978	-0.454324	0.727106	1
14118	9330175E14Rik	-0.350273	-0.465661	0.726134	1
14119	Slc9a1	-0.350687	-0.147398	0.725823	1
14120	Tesc	-0.350755	-0.195915	0.725772	1
14121	Tpk1	-0.351898	-0.161363	0.724915	1
14122	Trbv12-2	-0.352449	-0.181996	0.724502	1
14123	Kdm8	-0.35301	-0.545389	0.724081	1
14124	Ntf5	-0.353885	-0.435781	0.723425	1
14125	Igf2	-0.354163	-3.72087	0.723217	1
14126	Zdhhc8	-0.354404	-0.184364	0.723036	1
14127	Utp4	-0.354876	-0.131997	0.722683	1
14128	Rnf31	-0.35497	-0.138006	0.722612	1
14129	Trappc4	-0.355536	-0.0488846	0.722188	1
14130	Tfe3	-0.355825	-0.128075	0.721972	1
14131	Caap1	-0.356155	-0.146753	0.721724	1
14132	Hmgxb3	-0.356255	-0.184911	0.72165	1
14133	Foxj2	-0.357565	-0.0654407	0.720669	1
14134	Pear1	-0.358608	-0.0936054	0.719888	1
14135	AB124611	-0.358939	-1.5626	0.719641	1
14136	Trav9n-1	-0.359285	-4.67265	0.719382	1
14137	Snhg20	-0.359327	-0.154515	0.719351	1
14138	Spryd3	-0.360066	-0.111831	0.718798	1
14139	Plekho2	-0.360307	-0.136618	0.718618	1
14140	Rab6a	-0.360354	-0.102634	0.718582	1
14141	Trav3-1	-0.360847	-2.51493	0.718214	1
14142	Iffo1	-0.362692	-0.140679	0.716835	1
14143	Fam149b	-0.362928	-0.155544	0.716659	1
14144	BC048403	-0.362944	-0.235993	0.716647	1
14145	Ino80d	-0.363541	-0.120846	0.7162	1
14146	Pigb	-0.363992	-0.319194	0.715864	1
14147	Mto1	-0.364511	-0.191553	0.715476	1
14148	Gm17638	-0.364527	-0.78448	0.715465	1
14149	Eloa	-0.364815	-0.115129	0.715249	1
14150	Gm26648	-0.364821	-0.625872	0.715245	1
14151	Pfkfb4	-0.364962	-0.420388	0.71514	1
14152	Lpar2	-0.365298	-0.451212	0.714889	1
14153	Prpf39	-0.365843	-0.185122	0.714482	1
14154	Ccdc137	-0.365932	-0.504281	0.714416	1
14155	Pparg	-0.365963	-2.64148	0.714392	1
14156	Kctd5	-0.366299	-0.219695	0.714142	1
14157	Iqcb1	-0.366535	-0.183269	0.713966	1
14158	Pigq	-0.366671	-0.157928	0.713864	1
14159	Pik3cg	-0.366708	-0.142408	0.713837	1
14160	Per3	-0.367604	-1.98554	0.713168	1
14161	Mmgt1	-0.368527	-0.265837	0.71248	1
14162	Gm13307	-0.368668	-0.986949	0.712375	1
14163	Zfp442	-0.368674	-0.392956	0.712371	1
14164	Ankzf1	-0.368768	-0.23765	0.712301	1
14165	Fam45a	-0.369004	-0.241778	0.712125	1
14166	Abcc8	-0.369119	-1.53032	0.712039	1
14167	Gk5	-0.369235	-1.56287	0.711953	1
14168	Zfp438	-0.369528	-0.490971	0.711734	1
14169	Hps3	-0.369696	-0.138641	0.711609	1
14170	Xylt2	-0.370524	-0.347738	0.710992	1
14171	Lef1	-0.370708	-0.0798695	0.710855	1
14172	St14	-0.371426	-0.251126	0.71032	1
14173	Bend3	-0.371798	-0.399982	0.710043	1
14174	Ppm1a	-0.37185	-0.0911634	0.710004	1
14175	Prr12	-0.371861	-0.129773	0.709996	1
14176	Ppp2r1a	-0.372107	0.000891608	0.709813	1
14177	Nlk	-0.372736	-0.115799	0.709345	1
14178	Carm1	-0.37313	-0.134571	0.709052	1
14179	Mex3d	-0.373297	-0.776959	0.708927	1
14180	Med26	-0.373418	-0.208838	0.708837	1
14181	Ankrd55	-0.373601	-0.118975	0.708701	1
14182	Kif18a	-0.374435	-0.567813	0.708081	1
14183	Foxk1	-0.37606	-0.166021	0.706872	1
14184	Mark3	-0.377208	-0.0810907	0.706019	1
14185	Dnajb5	-0.377507	-0.359722	0.705797	1
14186	Tshz3	-0.377827	-1.92781	0.705559	1
14187	Rsad2	-0.378	-0.686352	0.705431	1
14188	Tbc1d10c	-0.37801	-0.00285128	0.705423	1
14189	Atxn7l1os2	-0.378534	-0.59317	0.705034	1
14190	Utp14b	-0.378618	-1.01039	0.704971	1
14191	9430060I03Rik	-0.378639	-1.50536	0.704956	1
14192	Prss16	-0.379562	-1.11929	0.704271	1
14193	Gucd1	-0.379672	-0.426134	0.704189	1
14194	Gm47230	-0.379693	-1.13389	0.704173	1
14195	Deaf1	-0.380972	-0.199996	0.703224	1
14196	Npdc1	-0.381045	-1.35009	0.70317	1
14197	Gm28592	-0.381585	-0.537931	0.702769	1
14198	Sympk	-0.381994	-0.15634	0.702466	1
14199	Nat10	-0.383001	-0.190819	0.701719	1
14200	Gm46430	-0.383127	-0.39773	0.701626	1
14201	Lztr1	-0.383195	-0.110363	0.701575	1
14202	Nprl2	-0.383305	-0.234503	0.701494	1
14203	Pigg	-0.383467	-0.48686	0.701373	1
14204	Helq	-0.383488	-0.379785	0.701358	1
14205	Nrbp2	-0.383829	-0.571654	0.701105	1
14206	Zfp28	-0.383876	-0.450969	0.70107	1
14207	Ubn2	-0.384552	-0.0884133	0.700569	1
14208	Tor1b	-0.384673	-0.111795	0.70048	1
14209	Ccnyl1	-0.384951	-0.480845	0.700274	1
14210	Atg10	-0.385192	-0.154496	0.700095	1
14211	Ypel4	-0.385213	-0.750893	0.70008	1
14212	Adck2	-0.38537	-0.135322	0.699963	1
14213	Josd1	-0.386078	-0.159159	0.699439	1
14214	Pak2	-0.386178	0.0272776	0.699365	1
14215	Ankrd60	-0.386618	-1.6051	0.699039	1
14216	Rrm2b	-0.387043	-0.0927546	0.698725	1
14217	Sft2d3	-0.387305	-0.242346	0.698531	1
14218	Sec61a2	-0.387352	-0.358002	0.698496	1
14219	Gm3696	-0.387913	-1.31656	0.698081	1
14220	Tepsin	-0.388343	-0.26293	0.697762	1
14221	Trav7d-4	-0.388521	-1.07089	0.697631	1
14222	Gm12905	-0.389884	-0.596991	0.696622	1
14223	Sbf1	-0.389915	-0.0836011	0.696599	1
14224	Setd5	-0.390424	-0.0623782	0.696223	1
14225	Zfp27	-0.391268	-0.368699	0.695599	1
14226	Prss41	-0.391378	-1.63998	0.695518	1
14227	Zcchc12	-0.391603	-1.66842	0.695351	1
14228	Dock6	-0.391682	-0.620871	0.695293	1
14229	Ssh3	-0.392411	-0.588834	0.694755	1
14230	Zfp959	-0.393129	-0.176598	0.694224	1
14231	Sap18	-0.393145	-0.0176765	0.694213	1
14232	Vps13a	-0.393506	-0.0994622	0.693946	1
14233	B930036N10Rik	-0.393601	-0.799134	0.693876	1
14234	Rbbp5	-0.393852	-0.133268	0.69369	1
14235	Tnpo2	-0.393905	-0.192803	0.693651	1
14236	Retreg2	-0.39392	-0.0709349	0.69364	1
14237	Nphp3	-0.394046	-0.554833	0.693547	1
14238	Ccdc171	-0.394083	-0.205281	0.69352	1
14239	Cnot7	-0.394272	-0.124836	0.69338	1
14240	Cdan1	-0.394471	-0.341363	0.693233	1
14241	Cracr2a	-0.394544	-0.268453	0.693179	1
14242	Pnpla7	-0.395179	-0.151326	0.692711	1
14243	4833407H14Rik	-0.395771	-0.245895	0.692274	1
14244	Hmbox1	-0.396683	-0.148749	0.691601	1
14245	Asb3	-0.396757	-0.108403	0.691547	1
14246	Rapgef5	-0.396851	-0.563386	0.691477	1
14247	Gm16185	-0.397213	-0.574076	0.691211	1
14248	Acox1	-0.398072	-0.198071	0.690577	1
14249	Dram1	-0.398093	-0.997944	0.690561	1
14250	Egr2	-0.399954	-0.542899	0.68919	1
14251	Chn2	-0.400085	-0.192402	0.689094	1
14252	Zbtb39	-0.4003	-0.545178	0.688935	1
14253	Ythdc2	-0.401758	-0.189965	0.687862	1
14254	Ppp1r3e	-0.402979	-0.452651	0.686964	1
14255	Gm15821	-0.40299	-0.169133	0.686956	1
14256	Gmeb1	-0.403357	-0.18578	0.686686	1
14257	Mettl1	-0.404122	-0.206812	0.686123	1
14258	Trav14n-3	-0.404379	-0.561076	0.685934	1
14259	Chpt1	-0.404609	-0.507694	0.685765	1
14260	Nop2	-0.405087	-0.219909	0.685414	1
14261	Usp31	-0.405202	-0.225184	0.685329	1
14262	1500015A07Rik	-0.406067	-0.267242	0.684694	1
14263	Heatr5b	-0.406313	-0.214368	0.684513	1
14264	Mrps2	-0.407246	-0.240179	0.683827	1
14265	B4galt7	-0.407299	-0.339666	0.683789	1
14266	Tmem30b	-0.40873	-1.58635	0.682738	1
14267	Trim21	-0.408903	-0.161966	0.682611	1
14268	Ercc2	-0.409118	-0.317857	0.682453	1
14269	Cwf19l2	-0.409291	-0.163292	0.682326	1
14270	Zfp740	-0.40949	-0.131857	0.68218	1
14271	Wdr59	-0.409611	-0.444245	0.682092	1
14272	Tarbp1	-0.41013	-0.522474	0.681711	1
14273	Pgm2l1	-0.411236	-0.184694	0.6809	1
14274	Lpar6	-0.41132	-0.34314	0.680838	1
14275	Hes1	-0.411424	-1.85791	0.680761	1
14276	Itga6	-0.41176	-0.150522	0.680515	1
14277	Pld2	-0.412525	-0.703446	0.679954	1
14278	Col15a1	-0.412908	-0.516131	0.679674	1
14279	Sh2d1a	-0.412997	-0.0657195	0.679609	1
14280	Ppp2cb	-0.4135	-0.0876509	0.67924	1
14281	Gm3752	-0.414014	-1.68886	0.678864	1
14282	Ears2	-0.414208	-0.27757	0.678722	1
14283	Kat2a	-0.414669	-0.211988	0.678384	1
14284	Dhx30	-0.414769	-0.12231	0.678311	1
14285	BC052040	-0.415089	-0.353919	0.678077	1
14286	Zfp236	-0.41511	-0.0828116	0.678062	1
14287	Zmym1	-0.41599	-0.267672	0.677417	1
14288	Gm12185	-0.416305	-1.69045	0.677187	1
14289	Ube2d3	-0.416861	0.0266075	0.67678	1
14290	Farp1	-0.418737	-0.230229	0.675408	1
14291	Lpin3	-0.419146	-1.19364	0.675109	1
14292	Hmgcl	-0.419319	-0.191169	0.674983	1
14293	Pwwp2b	-0.419372	-0.233382	0.674945	1
14294	Pvr	-0.41944	-0.551111	0.674895	1
14295	C77080	-0.420095	-0.793809	0.674416	1
14296	Afp	-0.420667	-0.523846	0.673999	1
14297	Acad12	-0.421584	-1.82481	0.673329	1
14298	Armcx6	-0.421951	-0.930436	0.673061	1
14299	Eef1aknmt	-0.422858	-0.308282	0.672399	1
14300	Il4	-0.423246	-1.29943	0.672116	1
14301	Slc7a5	-0.423833	-0.195606	0.671688	1
14302	Trav16n	-0.424362	-1.03514	0.671302	1
14303	Cers6	-0.424467	-0.370382	0.671225	1
14304	Rybp	-0.424488	-0.170808	0.67121	1
14305	Qsox2	-0.424887	-0.391729	0.670919	1
14306	Sell	-0.424908	-2.33192	0.670904	1
14307	Gm12534	-0.424939	-2.5331	0.670881	1
14308	Gm42372	-0.425154	-0.295722	0.670724	1
14309	Derl3	-0.425316	-2.80438	0.670606	1
14310	Cgas	-0.425673	-0.480659	0.670346	1
14311	Eps8l1	-0.42582	-0.183068	0.670239	1
14312	Lzts2	-0.425925	-0.830794	0.670163	1
14313	Muc3	-0.426339	-1.73037	0.669861	1
14314	Ftx	-0.426695	-0.556596	0.669601	1
14315	Dpp9	-0.42702	-0.179173	0.669365	1
14316	Nckap1l	-0.427136	-0.113388	0.669281	1
14317	Pskh1	-0.42724	-0.137191	0.669204	1
14318	Ipo11	-0.428074	-0.254774	0.668597	1
14319	Fads6	-0.428236	-0.828712	0.668479	1
14320	Gm12840	-0.428284	-0.869159	0.668445	1
14321	Rnf215	-0.428651	-0.144794	0.668178	1
14322	Habp4	-0.428782	-0.23708	0.668082	1
14323	Hacd3	-0.429227	0.00137934	0.667758	1
14324	Fchsd1	-0.429557	-0.202507	0.667518	1
14325	Cep63	-0.429673	-0.115341	0.667434	1
14326	Nme4	-0.429778	-1.39097	0.667357	1
14327	Insrr	-0.430197	-1.55077	0.667052	1
14328	Ccdc86	-0.430753	-0.247011	0.666648	1
14329	Cebpa	-0.431644	-0.752607	0.666	1
14330	Map2k6	-0.431691	-0.428853	0.665966	1
14331	Abhd17c	-0.431906	-0.187459	0.66581	1
14332	Atp6v1e1	-0.432435	-0.0794843	0.665425	1
14333	Zscan20	-0.433122	-0.725528	0.664926	1
14334	Srbd1	-0.433431	-0.260231	0.664701	1
14335	Hmces	-0.43426	-0.100868	0.6641	1
14336	Pi4kb	-0.434753	-0.190476	0.663742	1
14337	Vmp1	-0.434768	-0.0586205	0.663731	1
14338	Arhgap18	-0.434768	-0.150583	0.663731	1
14339	Il6ra	-0.434889	-1.33312	0.663643	1
14340	Gm11131	-0.435172	-0.103034	0.663438	1
14341	Mapk1ip1	-0.435319	-0.119913	0.663331	1
14342	Tusc2	-0.435686	-0.152895	0.663065	1
14343	Trit1	-0.435869	-0.241427	0.662932	1
14344	Plekho1	-0.436168	-0.318499	0.662715	1
14345	Sos2	-0.437206	-0.154617	0.661962	1
14346	Gm3448	-0.437358	-0.597183	0.661852	1
14347	Ccar2	-0.437945	-0.122275	0.661426	1
14348	Ncoa6	-0.438171	-0.12308	0.661263	1
14349	Traf7	-0.438328	-0.0922917	0.661149	1
14350	Iqsec1	-0.438826	-0.175452	0.660788	1
14351	Pan2	-0.43913	-0.279543	0.660567	1
14352	Nkrf	-0.439229	-0.307724	0.660495	1
14353	Tub	-0.439754	-0.401271	0.660116	1
14354	Ehd3	-0.440986	-0.3993	0.659223	1
14355	Nhlrc2	-0.441227	-0.136008	0.659049	1
14356	Cdc42ep3	-0.4413	-0.19641	0.658996	1
14357	Nid2	-0.44151	-0.361358	0.658844	1
14358	Lactb	-0.441562	-0.113495	0.658806	1
14359	Trbv20	-0.442045	-0.139557	0.658457	1
14360	Dmwd	-0.442752	-1.54724	0.657945	1
14361	Gm28791	-0.442852	-1.00623	0.657873	1
14362	Pdss2	-0.44335	-0.201008	0.657513	1
14363	Faap24	-0.444304	-0.381256	0.656823	1
14364	BC024978	-0.444335	-0.367341	0.6568	1
14365	Cul2	-0.444697	-0.148506	0.656539	1
14366	Nckipsd	-0.445452	-0.546209	0.655993	1
14367	Jrk	-0.445609	-0.849573	0.655879	1
14368	Zfp317	-0.446065	-0.261068	0.65555	1
14369	Mtor	-0.447491	-0.1376	0.65452	1
14370	Mcoln2	-0.447523	-0.993542	0.654498	1
14371	Ube4a	-0.448	-0.191228	0.654153	1
14372	Slc25a23	-0.44834	-1.78909	0.653907	1
14373	Shprh	-0.448907	-0.134148	0.653499	1
14374	Tma16	-0.450894	-0.227363	0.652066	1
14375	Plxnc1	-0.450951	-0.240817	0.652025	1
14376	Eid2	-0.450983	-1.21129	0.652002	1
14377	Dcaf7	-0.451418	-0.0500447	0.651689	1
14378	Slc28a2	-0.45147	-0.120016	0.651651	1
14379	Pknox1	-0.451517	-0.174748	0.651617	1
14380	Fam114a1	-0.451874	-0.749554	0.65136	1
14381	Tnfrsf25	-0.453761	-0.0635229	0.650001	1
14382	Alpl	-0.453934	-0.781827	0.649876	1
14383	LTO1	-0.454023	-0.211113	0.649812	1
14384	Gm20400	-0.454159	-0.274392	0.649714	1
14385	Gm5129	-0.455066	-0.541297	0.649062	1
14386	Pik3r3	-0.455716	-0.578369	0.648594	1
14387	Zfp101	-0.455952	-0.921045	0.648424	1
14388	Taf6l	-0.456089	-0.333617	0.648326	1
14389	Bag5	-0.456875	-0.165756	0.647761	1
14390	Gse1	-0.456985	-0.126451	0.647682	1
14391	Ifi208	-0.457001	-0.325771	0.647671	1
14392	A630072L19Rik	-0.457064	-1.40579	0.647625	1
14393	Atat1	-0.457373	-0.663047	0.647403	1
14394	Aqr	-0.459129	-0.113938	0.646141	1
14395	Celf1	-0.460377	-0.109928	0.645246	1
14396	Trav7d-2	-0.460875	-1.76494	0.644888	1
14397	Nectin1	-0.461037	-0.257603	0.644772	1
14398	Trav9n-4	-0.461053	-1.85434	0.644761	1
14399	Tnrc6a	-0.462987	-0.0925903	0.643373	1
14400	Gm45894	-0.463784	-0.422359	0.642802	1
14401	Atr	-0.464219	-0.153852	0.642491	1
14402	Hoxb3	-0.464492	-0.551665	0.642295	1
14403	Ptpn2	-0.46456	-0.0454247	0.642246	1
14404	Vat1	-0.464686	-0.199622	0.642156	1
14405	Mrpl1	-0.465556	-0.237209	0.641533	1
14406	D030056L22Rik	-0.465698	-0.195384	0.641432	1
14407	Mre11a	-0.465792	-0.20677	0.641364	1
14408	Cry2	-0.466002	-0.218728	0.641214	1
14409	Tmem245	-0.466243	-0.221491	0.641042	1
14410	Kdf1	-0.466458	-1.20861	0.640888	1
14411	Xrcc4	-0.467669	-0.162548	0.640021	1
14412	Apc	-0.468062	-0.120107	0.63974	1
14413	Frmd6	-0.468245	-0.302634	0.639609	1
14414	Trim33	-0.468298	-0.121908	0.639572	1
14415	Ercc8	-0.469126	-0.464454	0.638979	1
14416	Sidt1	-0.469493	-0.3527	0.638717	1
14417	Mroh1	-0.469614	-0.251453	0.638631	1
14418	Chmp4c	-0.470085	-0.438078	0.638294	1
14419	Eif2ak2	-0.470227	-0.146457	0.638193	1
14420	Tmlhe	-0.470316	-0.284701	0.638129	1
14421	Cyp2d22	-0.471207	-0.553051	0.637493	1
14422	Fam217b	-0.471585	-0.659189	0.637223	1
14423	Hdac7	-0.473503	-0.120524	0.635854	1
14424	G2e3	-0.474112	-0.351726	0.63542	1
14425	Arc	-0.475003	-0.48146	0.634785	1
14426	Serpina3f	-0.475055	-1.14782	0.634748	1
14427	Gm8108	-0.475265	-3.35041	0.634598	1
14428	Zfp873	-0.475286	-0.761078	0.634583	1
14429	Srsf4	-0.475354	-0.0798252	0.634535	1
14430	Trav6n-6	-0.475364	-1.78066	0.634527	1
14431	Vps8	-0.476245	-0.252116	0.6339	1
14432	Nvl	-0.47721	-0.172352	0.633213	1
14433	9330020H09Rik	-0.477241	-0.439869	0.63319	1
14434	Ddx19a	-0.477702	-0.182764	0.632862	1
14435	Map3k9	-0.478756	-2.07294	0.632112	1
14436	Espn	-0.479322	-0.249563	0.631709	1
14437	Susd6	-0.479679	-0.0806165	0.631456	1
14438	Mpp7	-0.479731	-0.0601933	0.631418	1
14439	Rnf144a	-0.479778	-1.52648	0.631385	1
14440	Zfp607a	-0.480371	-0.440396	0.630964	1
14441	Smim7	-0.480643	-0.0935471	0.63077	1
14442	Ibtk	-0.481058	-0.12978	0.630476	1
14443	Rtl8b	-0.482158	-0.317758	0.629693	1
14444	Trav13n-1	-0.482431	-2.79311	0.6295	1
14445	Rad54l2	-0.482688	-0.155496	0.629317	1
14446	Tardbp	-0.483364	-0.127435	0.628837	1
14447	Stau2	-0.483558	-1.27422	0.628699	1
14448	Calcoco1	-0.483574	-0.0957374	0.628688	1
14449	Taf4	-0.48359	-0.305474	0.628677	1
14450	Tnfaip1	-0.483605	-0.437109	0.628666	1
14451	Cyth3	-0.483621	-0.154564	0.628655	1
14452	Proser3	-0.483673	-0.95392	0.628618	1
14453	Speg	-0.484355	-0.980241	0.628134	1
14454	Atxn7	-0.484559	-0.122825	0.627989	1
14455	Foxa1	-0.485199	-0.356288	0.627535	1
14456	Slc39a5	-0.485372	-0.739781	0.627413	1
14457	Zfp456	-0.485797	-0.426248	0.627111	1
14458	Rbm41	-0.485828	-0.234586	0.627089	1
14459	Syp	-0.486756	-0.515898	0.626431	1
14460	Zfp518a	-0.486766	-0.241103	0.626424	1
14461	4930532G15Rik	-0.487139	-0.667146	0.62616	1
14462	Ggnbp1	-0.487579	-1.16619	0.625848	1
14463	Bms1	-0.488239	-0.171744	0.62538	1
14464	Zfand2a	-0.488816	-0.343106	0.624972	1
14465	Pcm1	-0.488926	-0.0909998	0.624894	1
14466	Lpcat2	-0.489272	-0.335277	0.624649	1
14467	C1galt1c1	-0.489403	-0.284602	0.624556	1
14468	Lrrc28	-0.489634	-0.240178	0.624393	1
14469	Ess2	-0.490169	-0.122128	0.624015	1
14470	5033430I15Rik	-0.4902	-0.226428	0.623992	1
14471	Gm47079	-0.490279	-0.762885	0.623937	1
14472	Usp53	-0.490855	-0.271667	0.623529	1
14473	Zkscan7	-0.490924	-0.353196	0.623481	1
14474	Gm3248	-0.490986	-1.21942	0.623436	1
14475	Slc38a10	-0.492082	-0.0759789	0.622661	1
14476	Trps1	-0.492213	-0.144686	0.622569	1
14477	Otud6b	-0.492339	-0.288824	0.62248	1
14478	Clip2	-0.492617	-0.27492	0.622283	1
14479	Zfp566	-0.492732	-0.664996	0.622202	1
14480	Fastkd1	-0.492905	-0.624332	0.62208	1
14481	Abhd16a	-0.493424	-0.107396	0.621713	1
14482	Dnajb11	-0.493702	-0.0496765	0.621517	1
14483	Nxn	-0.494462	-0.390261	0.62098	1
14484	Pak4	-0.494703	-0.540455	0.62081	1
14485	Fut8	-0.495663	-0.1462	0.620133	1
14486	Gm15657	-0.496549	-1.36906	0.619507	1
14487	Lrrc57	-0.496842	-0.297926	0.6193	1
14488	Hspa1a	-0.497487	-0.460667	0.618846	1
14489	Rtn4ip1	-0.498158	-0.469775	0.618373	1
14490	Unc5b	-0.499552	-0.875639	0.61739	1
14491	March3	-0.499605	-0.659726	0.617353	1
14492	Ppm1k	-0.501083	-0.361203	0.616313	1
14493	Gmpr2	-0.501639	-0.230777	0.615922	1
14494	Ap3m2	-0.502918	-0.251915	0.615022	1
14495	Atp6v0a1	-0.503295	-0.190783	0.614757	1
14496	Zup1	-0.503295	-0.0859304	0.614757	1
14497	Chadl	-0.50415	-0.572428	0.614156	1
14498	Smg8	-0.504475	-0.222794	0.613928	1
14499	Wdr36	-0.504837	-0.134415	0.613674	1
14500	Gemin5	-0.504884	-0.292633	0.613641	1
14501	Pkn1	-0.504936	-0.0459413	0.613604	1
14502	Zfp748	-0.505031	-0.346534	0.613537	1
14503	Vps26a	-0.505314	-0.117644	0.613339	1
14504	Ipo4	-0.50567	-0.20346	0.613088	1
14505	Fam219b	-0.505754	-0.491485	0.613029	1
14506	Traf6	-0.505927	-0.0939875	0.612908	1
14507	Atpaf1	-0.506231	-0.248217	0.612695	1
14508	Eps15	-0.507583	-0.103424	0.611745	1
14509	Agfg2	-0.507898	-0.317112	0.611525	1
14510	Pank4	-0.507924	-0.321128	0.611506	1
14511	Map3k3	-0.50816	-0.235605	0.611341	1
14512	Atg14	-0.50826	-0.186725	0.611271	1
14513	Trav13-4-dv7	-0.508375	-0.641925	0.61119	1
14514	Usp40	-0.509429	-0.372069	0.610452	1
14515	Scai	-0.510891	-0.199865	0.609427	1
14516	Pnn	-0.511201	-0.0575993	0.609211	1
14517	Trav9d-1	-0.511478	-2.40802	0.609016	1
14518	Tbc1d22b	-0.511767	-0.181903	0.608814	1
14519	Hdac11	-0.513439	-0.832325	0.607644	1
14520	Fam214a	-0.513963	-0.148756	0.607278	1
14521	Zxdc	-0.514241	-0.182384	0.607083	1
14522	Gpatch2l	-0.514556	-0.15953	0.606864	1
14523	Zfp113	-0.515431	-0.364713	0.606252	1
14524	Ell	-0.516653	-0.134007	0.605399	1
14525	Snx10	-0.516684	-0.324696	0.605377	1
14526	Cpsf6	-0.517276	-0.0995139	0.604963	1
14527	Sema7a	-0.517381	-0.966446	0.60489	1
14528	Fam13b	-0.517554	-0.134775	0.604769	1
14529	Mob1b	-0.517832	-0.134187	0.604575	1
14530	Plppr3	-0.518398	-0.676068	0.60418	1
14531	Sult2b1	-0.518487	-0.379199	0.604118	1
14532	Gm6712	-0.518839	-0.855384	0.603873	1
14533	Cdyl2	-0.520097	-0.372923	0.602996	1
14534	Rragb	-0.520715	-0.474583	0.602565	1
14535	Ctns	-0.521019	-0.969167	0.602353	1
14536	Dmac2l	-0.522608	-0.311837	0.601247	1
14537	Ctcf	-0.523232	-0.0401022	0.600813	1
14538	Rasgrf2	-0.523237	-0.841831	0.600809	1
14539	Klf4	-0.5233	-0.0948606	0.600766	1
14540	Sf3b5	-0.524013	-0.0136182	0.60027	1
14541	Celf5	-0.52416	-0.601903	0.600168	1
14542	Zfp512	-0.525848	-0.320505	0.598994	1
14543	Wdr7	-0.525853	-0.268434	0.59899	1
14544	Tram2	-0.526194	-0.362226	0.598754	1
14545	Tgfbr3	-0.526608	-0.845326	0.598466	1
14546	Tcta	-0.527945	-0.318526	0.597538	1
14547	Chchd6	-0.52817	-0.455634	0.597381	1
14548	Zfp574	-0.52838	-0.25507	0.597236	1
14549	Lck	-0.528846	0.0168422	0.596912	1
14550	Tdg	-0.528914	-0.0974482	0.596865	1
14551	Dnm2	-0.528946	-0.0412404	0.596843	1
14552	4930470G03Rik	-0.529433	-0.926631	0.596505	1
14553	Ripk1	-0.529449	-0.196602	0.596494	1
14554	Wdr47	-0.52947	-0.422675	0.596479	1
14555	Slc43a2	-0.529575	-0.103857	0.596407	1
14556	Mei1	-0.529769	-1.59172	0.596272	1
14557	Nbeal1	-0.530209	-0.132112	0.595967	1
14558	Tbc1d12	-0.530309	-0.224917	0.595898	1
14559	Pgap2	-0.530345	-0.271664	0.595872	1
14560	Parp2	-0.530382	-0.190343	0.595847	1
14561	Ifi214	-0.530938	-0.582787	0.595462	1
14562	Mbp	-0.531158	-0.0611202	0.595309	1
14563	Bcl9l	-0.531824	-0.220685	0.594848	1
14564	Zfp512b	-0.532317	-0.293887	0.594507	1
14565	Zfp609	-0.532647	-0.15327	0.594278	1
14566	Irak4	-0.532762	-0.206989	0.594198	1
14567	Zfp157	-0.535451	-0.501902	0.592338	1
14568	Zfp710	-0.535776	-0.306684	0.592113	1
14569	Parp6	-0.536484	-0.207588	0.591624	1
14570	Bap1	-0.53671	-0.169047	0.591468	1
14571	Rcn1	-0.53693	-0.177408	0.591316	1
14572	Zfat	-0.536945	-0.47857	0.591305	1
14573	Trpc1	-0.537008	-0.534376	0.591262	1
14574	Scamp1	-0.537554	-0.550054	0.590885	1
14575	Mier3	-0.538329	-0.390701	0.59035	1
14576	Zfp287	-0.53855	-0.371343	0.590198	1
14577	Etaa1	-0.538633	-0.133562	0.59014	1
14578	Asb1	-0.540033	-0.44466	0.589174	1
14579	Zmat1	-0.540185	-0.480665	0.589069	1
14580	Fhit	-0.540185	-1.22637	0.589069	1
14581	Mindy2	-0.540206	-0.125369	0.589055	1
14582	Kif1c	-0.540568	-0.266234	0.588805	1
14583	Gosr1	-0.542057	-0.154934	0.587779	1
14584	Trav7-4	-0.542403	-0.619445	0.587541	1
14585	Reep2	-0.542785	-1.87749	0.587278	1
14586	Llgl2	-0.542822	-0.262558	0.587252	1
14587	Rcan1	-0.54332	-0.475103	0.586909	1
14588	Golm1	-0.544112	-0.210291	0.586365	1
14589	Gm3591	-0.544798	-3.6682	0.585892	1
14590	Fam76a	-0.545034	-0.171559	0.58573	1
14591	Pfkfb3	-0.545323	-0.289771	0.585532	1
14592	Fcsk	-0.546104	-0.696017	0.584995	1
14593	Nol8	-0.546806	-0.245565	0.584512	1
14594	Rab11fip4	-0.547199	-0.244939	0.584242	1
14595	Naa30	-0.547624	-0.222217	0.58395	1
14596	Rbm24	-0.548929	-1.31931	0.583054	1
14597	Trav10n	-0.550313	-1.37349	0.582105	1
14598	Ptbp2	-0.552054	-0.162831	0.580912	1
14599	Arglu1	-0.554119	-0.0614437	0.579497	1
14600	Cep290	-0.554172	-0.314364	0.579461	1
14601	Dctn1	-0.554287	-0.141811	0.579382	1
14602	Ublcp1	-0.554623	-0.180233	0.579153	1
14603	Upf2	-0.555734	-0.213424	0.578393	1
14604	Rabac1	-0.556389	0.00312726	0.577945	1
14605	Hectd2	-0.556971	-0.624543	0.577547	1
14606	St3gal6	-0.55738	-0.642421	0.577268	1
14607	Cog4	-0.557857	-0.166747	0.576942	1
14608	Xpo1	-0.558711	-0.197143	0.576359	1
14609	Ccdc61	-0.559078	-0.331726	0.576108	1
14610	Foxred2	-0.559566	-0.925421	0.575776	1
14611	Chic1	-0.559608	-0.230706	0.575747	1
14612	Txndc5	-0.55965	-0.176333	0.575718	1
14613	Dclre1c	-0.560625	-0.249126	0.575053	1
14614	E330009J07Rik	-0.561427	-0.311779	0.574507	1
14615	Gm15764	-0.563513	-1.1713	0.573085	1
14616	5031439G07Rik	-0.563896	-0.206769	0.572825	1
14617	Mapk12	-0.564059	-2.98569	0.572714	1
14618	Rcor3	-0.564273	-0.312338	0.572568	1
14619	Zfp874b	-0.565993	-0.321232	0.571399	1
14620	Scyl2	-0.566234	-0.0932283	0.571235	1
14621	March9	-0.567854	-0.5596	0.570134	1
14622	Zfp335os	-0.568693	-0.599213	0.569565	1
14623	Ddx55	-0.569096	-0.233322	0.569291	1
14624	Gm37529	-0.570402	-0.291254	0.568405	1
14625	Wdr82	-0.570905	-0.131829	0.568064	1
14626	Cd99l2	-0.570931	-0.14007	0.568046	1
14627	BC002059	-0.572132	-0.457487	0.567233	1
14628	Nup35	-0.572341	-0.320698	0.567091	1
14629	Cntrl	-0.572766	-0.0716523	0.566803	1
14630	Zfand3	-0.572766	-0.0750545	0.566803	1
14631	Marveld2	-0.573416	-0.495173	0.566363	1
14632	Atp7a	-0.573579	-0.350783	0.566253	1
14633	Herc4	-0.573652	-0.0715551	0.566203	1
14634	Helb	-0.57393	-0.165898	0.566015	1
14635	Patz1	-0.574092	-0.332698	0.565905	1
14636	Cdh13	-0.57459	-3.62214	0.565568	1
14637	Txnrd3	-0.574826	-0.861326	0.565409	1
14638	Prxl2b	-0.575193	-1.06389	0.565161	1
14639	Alg11	-0.576551	-0.379699	0.564243	1
14640	Hars2	-0.576907	-0.373709	0.564002	1
14641	Pheta2	-0.577023	-1.3015	0.563924	1
14642	Phf20	-0.577342	-0.160389	0.563708	1
14643	Gm13256	-0.577363	-0.486646	0.563694	1
14644	Zfp346	-0.577505	-0.338506	0.563598	1
14645	Gm17066	-0.578344	-0.484962	0.563032	1
14646	Rogdi	-0.578968	-0.448041	0.562611	1
14647	Tmem229b	-0.579885	-0.293751	0.561992	1
14648	Kbtbd4	-0.580954	-0.344501	0.561271	1
14649	Trav13-1	-0.581473	-0.469849	0.560921	1
14650	D5Ertd579e	-0.581966	-0.116523	0.560589	1
14651	Plekhm2	-0.582847	-0.203038	0.559996	1
14652	Rfx3	-0.583361	-0.372581	0.559651	1
14653	B3galt5	-0.584388	-1.29354	0.558959	1
14654	Pomt1	-0.58454	-0.69152	0.558857	1
14655	Trav13d-1	-0.584713	-4.22201	0.558741	1
14656	Pms1	-0.58475	-0.357782	0.558716	1
14657	Myd88	-0.584928	-0.183761	0.558596	1
14658	Usp4	-0.58497	-0.114755	0.558568	1
14659	Ercc4	-0.586281	-0.205456	0.557687	1
14660	Rab37	-0.586364	-0.0456291	0.557631	1
14661	Stam	-0.586537	-0.314876	0.557514	1
14662	Smpd4	-0.587979	-0.340386	0.556546	1
14663	Mctp2	-0.588047	-1.18958	0.556501	1
14664	Rab3gap2	-0.588068	-0.242845	0.556487	1
14665	Pcyox1	-0.589714	-0.442694	0.555382	1
14666	Ubap1	-0.590333	-0.260191	0.554968	1
14667	Slc12a6	-0.590469	-0.195209	0.554876	1
14668	Arhgap17	-0.590632	-0.108448	0.554767	1
14669	Neu1	-0.59071	-0.213573	0.554715	1
14670	Hipk1	-0.591392	-0.135528	0.554258	1
14671	Rabgef1	-0.592487	-0.191557	0.553524	1
14672	Nlgn2	-0.59266	-0.667237	0.553408	1
14673	Zfp369	-0.593284	-0.36796	0.552991	1
14674	Rnf41	-0.593316	-0.205753	0.55297	1
14675	Trp53inp1	-0.593499	-0.0921019	0.552847	1
14676	Scly	-0.594296	-0.109266	0.552314	1
14677	Zscan25	-0.594569	-0.248587	0.552132	1
14678	Morrbid	-0.595098	-0.152317	0.551778	1
14679	Fgr	-0.595145	-0.509459	0.551746	1
14680	Fam151b	-0.596099	-0.638998	0.551109	1
14681	Ttf2	-0.596896	-0.278929	0.550577	1
14682	Gm26887	-0.598154	-2.48915	0.549737	1
14683	Cldnd1	-0.598165	0.0190184	0.54973	1
14684	Unkl	-0.599911	-0.222716	0.548566	1
14685	Usp7	-0.599916	-0.137563	0.548562	1
14686	Prdm10	-0.60185	-0.32909	0.547274	1
14687	Tubgcp5	-0.602998	-0.310402	0.54651	1
14688	Hmga1	-0.603648	-0.175448	0.546078	1
14689	Elmo3	-0.603664	-0.550478	0.546067	1
14690	Fasn	-0.604078	-0.148837	0.545792	1
14691	Nap1l3	-0.605006	-0.588447	0.545175	1
14692	Erlin2	-0.606186	-0.544002	0.544392	1
14693	Themis	-0.606379	-0.24764	0.544263	1
14694	Ncdn	-0.606442	-0.231168	0.544221	1
14695	Gm29358	-0.607564	-0.558844	0.543477	1
14696	Spg11	-0.609226	-0.336109	0.542375	1
14697	Trav19	-0.609352	-3.9651	0.542291	1
14698	Prdm15	-0.609624	-0.394657	0.542111	1
14699	Vps39	-0.61062	-0.180054	0.541451	1
14700	Aagab	-0.611679	-0.106961	0.54075	1
14701	Rhbdd2	-0.611795	-0.221107	0.540674	1
14702	Tmbim4	-0.611842	-0.0323802	0.540642	1
14703	Tnpo3	-0.612958	-0.171157	0.539904	1
14704	Polrmt	-0.613876	-0.407674	0.539297	1
14705	Fbxl20	-0.614447	-0.137297	0.53892	1
14706	Slc22a17	-0.615218	-0.82932	0.538411	1
14707	Large1	-0.616628	-1.64702	0.53748	1
14708	Pmpca	-0.616628	-0.171523	0.53748	1
14709	Setd7	-0.616874	-0.259849	0.537318	1
14710	Als2	-0.617262	-0.297189	0.537062	1
14711	Ripk4	-0.617551	-2.31173	0.536872	1
14712	Trav7-3	-0.617666	-1.48584	0.536795	1
14713	Gtf2a1	-0.617923	-0.225689	0.536626	1
14714	Dad1	-0.618636	-0.0146993	0.536156	1
14715	Hsf4	-0.618704	-1.32635	0.536111	1
14716	Plxna3	-0.620209	-1.16975	0.53512	1
14717	Tbc1d5	-0.620371	-0.193897	0.535014	1
14718	Fig4	-0.621991	-0.195887	0.533948	1
14719	Trav15d-1-dv6d-1	-0.624858	-23.4944	0.532064	1
14720	Gpc1	-0.624911	-1.02816	0.53203	1
14721	Cflar	-0.624932	-0.0774392	0.532016	1
14722	Txnrd1	-0.625204	-0.107363	0.531837	1
14723	Med31	-0.625309	-0.228596	0.531768	1
14724	Utp25	-0.625325	-0.658845	0.531758	1
14725	Trpt1	-0.625493	-0.417268	0.531648	1
14726	Gm3468	-0.626054	-0.992906	0.53128	1
14727	Tm9sf4	-0.626903	-0.174445	0.530723	1
14728	L1cam	-0.628308	-0.240129	0.529802	1
14729	Wrb	-0.629482	-1.10574	0.529033	1
14730	Rasgef1a	-0.629996	-0.560861	0.528697	1
14731	Ptpn11	-0.630038	-0.118839	0.52867	1
14732	Pawr	-0.630169	-0.540378	0.528584	1
14733	Gm33782	-0.630227	-1.11272	0.528546	1
14734	Ints8	-0.631715	-0.235049	0.527573	1
14735	Rarg	-0.632135	-0.505616	0.527299	1
14736	Frat1	-0.632968	-0.368953	0.526754	1
14737	2310015A10Rik	-0.632989	-0.106333	0.526741	1
14738	Gpat3	-0.633828	-0.404351	0.526193	1
14739	Zdhhc15	-0.633954	-0.147965	0.526111	1
14740	Nadk	-0.634352	-0.066636	0.525851	1
14741	Clcn6	-0.635149	-0.360108	0.525331	1
14742	Gm36043	-0.635721	-0.957416	0.524959	1
14743	Crybg2	-0.636313	-0.611875	0.524573	1
14744	Xlr4b	-0.636884	-0.135735	0.5242	1
14745	B4galt3	-0.637146	-0.335983	0.52403	1
14746	Zfyve26	-0.63776	-0.287844	0.52363	1
14747	Smarcad1	-0.638148	-0.157397	0.523378	1
14748	Mettl17	-0.638499	-0.233192	0.523149	1
14749	4933433G15Rik	-0.638798	-1.76144	0.522955	1
14750	Spry1	-0.640281	-0.55875	0.52199	1
14751	Rabgap1	-0.641031	-0.221077	0.521503	1
14752	Parp12	-0.641445	-0.430463	0.521234	1
14753	Dnajc11	-0.641985	-0.213252	0.520883	1
14754	Gm36988	-0.642216	-23.1782	0.520733	1
14755	Glrx	-0.642263	-0.0224881	0.520703	1
14756	Rnf122	-0.642425	-1.16484	0.520597	1
14757	Adam15	-0.643526	-0.292997	0.519883	1
14758	Ipcef1	-0.643636	-0.122797	0.519811	1
14759	Rbm7	-0.643757	-0.0921417	0.519733	1
14760	Sdha	-0.644119	-0.0214468	0.519499	1
14761	Xab2	-0.644732	-0.161839	0.519101	1
14762	Ppp3cb	-0.644795	-0.105151	0.51906	1
14763	Zfp839	-0.644921	-0.551959	0.518979	1
14764	Ngly1	-0.64501	-0.163265	0.518921	1
14765	Dstyk	-0.646944	-0.340344	0.517668	1
14766	Ccdc134	-0.647348	-0.36808	0.517407	1
14767	Myo9b	-0.647762	-0.11269	0.517139	1
14768	Mrtfb	-0.648485	-0.213618	0.516671	1
14769	Gm2897	-0.649057	-4.02404	0.516302	1
14770	Marf1	-0.649193	-0.196994	0.516214	1
14771	Zfp276	-0.64946	-0.399882	0.516041	1
14772	Btbd8	-0.649806	-0.332515	0.515817	1
14773	Zbtb7b	-0.649869	-0.298151	0.515777	1
14774	Mmab	-0.650588	-0.492079	0.515313	1
14775	Nckap5l	-0.651143	-0.82762	0.514954	1
14776	Irf2bp1	-0.651374	-0.296771	0.514805	1
14777	Metap1d	-0.652061	-0.432141	0.514362	1
14778	Pdlim5	-0.652124	-0.234631	0.514321	1
14779	Card6	-0.652606	-0.30301	0.51401	1
14780	Fam102b	-0.65269	-0.340171	0.513956	1
14781	Gpn1	-0.6541	-0.232305	0.513047	1
14782	Fem1a	-0.655405	-0.472001	0.512207	1
14783	Gm46519	-0.656826	-1.51551	0.511293	1
14784	Zfp516	-0.657015	-1.51575	0.511172	1
14785	Tom1	-0.65724	-0.414953	0.511027	1
14786	Las1l	-0.657785	-0.13851	0.510676	1
14787	Ids	-0.659227	-0.299709	0.50975	1
14788	Extl3	-0.659746	-0.320326	0.509417	1
14789	Ing5	-0.661261	-0.19378	0.508445	1
14790	Miga2	-0.661602	-0.771173	0.508227	1
14791	Rrp1b	-0.662	-0.165129	0.507971	1
14792	Gm3055	-0.662645	-1.24803	0.507558	1
14793	Cast	-0.662912	-0.0467631	0.507387	1
14794	Taf8	-0.662938	-0.22129	0.50737	1
14795	Pcnx3	-0.665287	-0.232661	0.505867	1
14796	Ap5z1	-0.665701	-0.404414	0.505602	1
14797	Il10rb	-0.666351	-0.104594	0.505187	1
14798	Capn7	-0.667478	-0.161939	0.504467	1
14799	Rhbdd1	-0.667515	-0.300114	0.504443	1
14800	Plrg1	-0.668679	-0.172407	0.5037	1
14801	AU040320	-0.668873	-0.266031	0.503577	1
14802	Orc2	-0.669942	-0.269506	0.502895	1
14803	Wdr37	-0.670131	-0.17768	0.502774	1
14804	Azin1	-0.671053	-0.0896456	0.502186	1
14805	Socs6	-0.671499	-0.291626	0.501903	1
14806	Rbm34	-0.671583	-0.224801	0.501849	1
14807	Zfp595	-0.671714	-0.886156	0.501766	1
14808	Herc1	-0.672296	-0.0771727	0.501395	1
14809	Tnks1bp1	-0.672474	-0.381857	0.501282	1
14810	Acad9	-0.674057	-0.240636	0.500275	1
14811	Immt	-0.674938	-0.10796	0.499715	1
14812	Zfp830	-0.674996	-0.18632	0.499679	1
14813	Nynrin	-0.675169	-0.895207	0.499569	1
14814	Prickle3	-0.675588	-0.3062	0.499302	1
14815	Mier2	-0.675986	-0.369261	0.499049	1
14816	Bcl7a	-0.67672	-0.666351	0.498583	1
14817	Itprip	-0.676736	-0.251572	0.498573	1
14818	Alyref2	-0.67704	-0.572042	0.498381	1
14819	Chst10	-0.677255	-0.405552	0.498244	1
14820	Nlrp1b	-0.677989	-0.426988	0.497779	1
14821	Elf2	-0.678115	-0.084828	0.497699	1
14822	Pik3ip1	-0.678466	-1.07803	0.497476	1
14823	Agk	-0.678482	-0.226909	0.497466	1
14824	Nemf	-0.679923	-0.107131	0.496553	1
14825	Apbb1	-0.68061	-0.476253	0.496118	1
14826	Ppm1d	-0.680715	-0.150293	0.496052	1
14827	Ankrd26	-0.681192	-0.419922	0.49575	1
14828	Camk2g	-0.681344	-0.131567	0.495654	1
14829	Lax1	-0.681999	-0.358735	0.495239	1
14830	Acss1	-0.683116	-0.552786	0.494534	1
14831	Gripap1	-0.685024	-0.229545	0.493329	1
14832	Pkmyt1	-0.685381	-0.24228	0.493104	1
14833	Cul4b	-0.68602	-0.209097	0.4927	1
14834	Rufy1	-0.686172	-0.214272	0.492605	1
14835	Ggnbp2	-0.686329	-0.072249	0.492505	1
14836	Dtx2	-0.686759	-0.145636	0.492234	1
14837	Socs4	-0.687761	-0.175416	0.491604	1
14838	Kif3c	-0.688311	-0.500998	0.491257	1
14839	Dync1li2	-0.688599	-0.231855	0.491075	1
14840	Pgam5	-0.688631	-0.199216	0.491056	1
14841	Slc38a7	-0.689145	-0.410832	0.490732	1
14842	Vps50	-0.690099	-0.336585	0.490132	1
14843	Cenpo	-0.690864	-0.485507	0.489651	1
14844	Gpatch1	-0.692604	-0.382174	0.488558	1
14845	Snx29	-0.692898	-0.33168	0.488374	1
14846	Cenpq	-0.693789	-0.189937	0.487814	1
14847	Ccdc93	-0.694025	-0.319209	0.487666	1
14848	Fnbp1	-0.694188	-0.00645538	0.487565	1
14849	Dnajb9	-0.69435	-0.125472	0.487463	1
14850	Aco2	-0.695042	-0.0725042	0.487029	1
14851	Tanc2	-0.695629	-0.852707	0.486661	1
14852	Zkscan6	-0.696138	-0.298796	0.486343	1
14853	Fbxw11	-0.696426	-0.13265	0.486162	1
14854	Crtc1	-0.696583	-0.274203	0.486064	1
14855	Dnase1l3	-0.696908	-0.670839	0.48586	1
14856	Cd1d1	-0.697155	-0.28234	0.485706	1
14857	Nploc4	-0.697176	-0.195026	0.485693	1
14858	Zfp119a	-0.697312	-0.271506	0.485608	1
14859	H2-T24	-0.697464	-0.563045	0.485512	1
14860	Ric8b	-0.698172	-0.353038	0.48507	1
14861	Prmt3	-0.699744	-0.240101	0.484087	1
14862	Tmem43	-0.700185	-0.173943	0.483812	1
14863	Pkd1	-0.700447	-0.192741	0.483648	1
14864	Cyp4v3	-0.70204	-0.15635	0.482654	1
14865	Ppp2r5e	-0.702497	-0.144781	0.48237	1
14866	Ube3b	-0.70257	-0.185484	0.482324	1
14867	Gcnt1	-0.703545	-0.707901	0.481716	1
14868	Ryk	-0.705238	-0.181597	0.480662	1
14869	Atad3a	-0.707157	-0.27478	0.479469	1
14870	Agps	-0.70743	-0.130441	0.4793	1
14871	CAAA01118383.1	-0.708153	-0.128325	0.47885	1
14872	Trbv17	-0.70873	-2.16844	0.478492	1
14873	Rttn	-0.708761	-0.693674	0.478473	1
14874	Ccdc91	-0.708761	-0.305381	0.478473	1
14875	Anp32e	-0.708866	-0.0396283	0.478408	1
14876	Ipo5	-0.708945	-0.16924	0.478359	1
14877	Gca	-0.709715	-1.3162	0.477881	1
14878	Idua	-0.709841	-0.297971	0.477803	1
14879	Cyth2	-0.709867	-0.194921	0.477786	1
14880	Ccdc142	-0.710004	-1.21673	0.477702	1
14881	Bbs2	-0.710035	-0.651554	0.477682	1
14882	Itprid2	-0.71026	-0.279875	0.477543	1
14883	Camkk1	-0.711408	-0.772467	0.476831	1
14884	Usp8	-0.711844	-0.170508	0.476562	1
14885	Ranbp6	-0.712273	-0.672803	0.476295	1
14886	Thap12	-0.712321	-0.117917	0.476266	1
14887	Adrb1	-0.713521	-1.11042	0.475523	1
14888	Gm6034	-0.713888	-2.06061	0.475296	1
14889	Cdcp1	-0.714082	-0.865786	0.475176	1
14890	Zfp526	-0.714486	-0.793152	0.474927	1
14891	Mob2	-0.715041	-0.161831	0.474583	1
14892	Zbtb43	-0.716672	-0.223636	0.473577	1
14893	Coro2b	-0.71706	-0.352701	0.473337	1
14894	Casz1	-0.717385	-0.585415	0.473137	1
14895	Sh3tc1	-0.718166	-0.642883	0.472655	1
14896	Eif4g3	-0.718334	-0.079274	0.472552	1
14897	Phactr4	-0.718648	-0.29085	0.472358	1
14898	Riok1	-0.719429	-0.0942455	0.471877	1
14899	Pwwp2a	-0.719466	-0.248752	0.471854	1
14900	Smg1	-0.719885	-0.073072	0.471596	1
14901	Fbxl14	-0.720126	-0.20385	0.471447	1
14902	Zfp319	-0.721783	-0.43599	0.470428	1
14903	Aldh4a1	-0.721867	-0.432354	0.470376	1
14904	Ppard	-0.72204	-0.438013	0.47027	1
14905	Patl1	-0.726092	-0.222705	0.467782	1
14906	Csf1	-0.726496	-0.299686	0.467535	1
14907	Cd84	-0.726863	-0.105014	0.46731	1
14908	Dhx35	-0.727109	-0.351665	0.467159	1
14909	Pnrc2	-0.729368	-0.169017	0.465776	1
14910	Anks3	-0.729416	-0.308244	0.465747	1
14911	Ppp1r10	-0.729709	-0.11913	0.465568	1
14912	Chd1l	-0.730317	-0.138195	0.465196	1
14913	Pwp2	-0.730674	-0.397008	0.464978	1
14914	1600020E01Rik	-0.730747	-0.177318	0.464934	1
14915	Npc1	-0.73114	-0.274995	0.464693	1
14916	Sh3gl1	-0.73199	-0.132474	0.464175	1
14917	Trmo	-0.732451	-0.552804	0.463893	1
14918	Dzip3	-0.732535	-0.407865	0.463842	1
14919	Nceh1	-0.732661	-0.20203	0.463765	1
14920	Sipa1l3	-0.734862	-0.52508	0.462423	1
14921	Rasgrf1	-0.73567	-1.55684	0.461932	1
14922	Tln1	-0.737201	-0.00770987	0.461	1
14923	Dtnb	-0.739339	-0.0975734	0.459701	1
14924	Cenpj	-0.739423	-0.568136	0.45965	1
14925	Erh	-0.739601	-0.270328	0.459542	1
14926	Lman2l	-0.740472	-0.331814	0.459014	1
14927	Trp53bp1	-0.741248	-0.156312	0.458543	1
14928	Slc25a28	-0.742212	-0.206814	0.457959	1
14929	Usp5	-0.744152	-0.169788	0.456785	1
14930	Ankrd49	-0.744608	-0.288239	0.456509	1
14931	Pabpc4	-0.745011	-0.153565	0.456265	1
14932	Git2	-0.745179	-0.0994294	0.456163	1
14933	Zc3h6	-0.74563	-0.225396	0.455891	1
14934	Qser1	-0.746008	-1.27075	0.455663	1
14935	Naa25	-0.746181	-0.243637	0.455558	1
14936	Fbxo46	-0.746836	-0.389111	0.455163	1
14937	Mtmr4	-0.747937	-0.388729	0.454498	1
14938	5430405H02Rik	-0.749315	-0.398652	0.453667	1
14939	6330403K07Rik	-0.749787	-0.0931613	0.453383	1
14940	Kif3a	-0.750411	-0.279761	0.453007	1
14941	Naa16	-0.750427	-0.262105	0.452998	1
14942	Acvr1b	-0.75148	-0.520456	0.452364	1
14943	Ncln	-0.751549	-0.227251	0.452323	1
14944	Alg1	-0.75202	-0.184309	0.452039	1
14945	Gm5165	-0.752864	-0.453854	0.451531	1
14946	Gm16023	-0.753661	-0.77078	0.451053	1
14947	Itgb8	-0.754075	-0.0746792	0.450804	1
14948	Raf1	-0.755145	-0.104138	0.450162	1
14949	Ahnak	-0.755942	-0.0280413	0.449684	1
14950	Tmem104	-0.756041	-0.332407	0.449624	1
14951	Bcr	-0.756639	-0.228517	0.449266	1
14952	Swt1	-0.756864	-0.178275	0.449131	1
14953	Gatad2a	-0.756922	-0.0767377	0.449097	1
14954	Cd200r1	-0.757582	-0.0758056	0.448701	1
14955	Nsd3	-0.75936	-0.0246398	0.447637	1
14956	Zfp654	-0.762337	-0.191239	0.445859	1
14957	Fndc10	-0.762432	-0.896174	0.445802	1
14958	Fasl	-0.762678	-0.227894	0.445655	1
14959	Dhx37	-0.764078	-0.47404	0.444821	1
14960	Sbf2	-0.764953	-0.412927	0.444299	1
14961	Arid2	-0.765189	-0.238559	0.444159	1
14962	Kdsr	-0.765414	-0.181851	0.444025	1
14963	Rbm15b	-0.766122	-0.219556	0.443604	1
14964	C030006K11Rik	-0.766956	-0.357639	0.443108	1
14965	Nsf	-0.767071	-0.190082	0.443039	1
14966	Wdr46	-0.767564	-0.23938	0.442746	1
14967	Guf1	-0.767962	-0.399564	0.44251	1
14968	Prox1	-0.769053	-0.459339	0.441862	1
14969	Ankmy2	-0.76911	-0.312693	0.441828	1
14970	Bloc1s1	-0.769708	-0.0602326	0.441473	1
14971	Ing3	-0.769933	-0.180866	0.441339	1
14972	Tom1l2	-0.770206	-0.476815	0.441178	1
14973	Zswim4	-0.773409	-0.262081	0.43928	1
14974	Gm26532	-0.773619	-0.326092	0.439156	1
14975	Inpp5k	-0.773902	-0.110929	0.438989	1
14976	Relch	-0.774426	-0.128752	0.438679	1
14977	P4htm	-0.774588	-0.603697	0.438583	1
14978	Dcun1d1	-0.774892	-0.189683	0.438403	1
14979	Nab2	-0.775716	-0.291933	0.437917	1
14980	Ifi209	-0.775899	-0.202024	0.437809	1
14981	D2hgdh	-0.776339	-0.23677	0.437549	1
14982	Ankrd46	-0.776659	-0.236746	0.43736	1
14983	Zfp169	-0.777037	-0.944041	0.437137	1
14984	Nprl3	-0.777409	-0.236905	0.436918	1
14985	Zfp395	-0.777582	-0.250435	0.436816	1
14986	Arfip2	-0.778384	-0.306743	0.436343	1
14987	Osgin1	-0.778525	-0.317316	0.436259	1
14988	Qk	-0.778782	-0.142945	0.436108	1
14989	Xylt1	-0.779029	-0.291919	0.435963	1
14990	Dlg1	-0.779369	-0.14852	0.435762	1
14991	Ube2w	-0.781293	-0.182171	0.43463	1
14992	Fam120c	-0.781361	-0.397172	0.43459	1
14993	Rfx1	-0.781466	-0.16758	0.434528	1
14994	Ifit1bl1	-0.78219	-1.96909	0.434103	1
14995	Tubgcp3	-0.782866	-0.184871	0.433706	1
14996	Bcl2l1	-0.783537	-0.0506704	0.433312	1
14997	Timm29	-0.783768	-0.382489	0.433176	1
14998	Art3	-0.784821	-1.37588	0.432558	1
14999	Kansl1l	-0.785073	-0.451634	0.432411	1
15000	Eif4g1	-0.78545	-0.0491004	0.43219	1
15001	Zbtb40	-0.788077	-0.493026	0.430652	1
15002	Tk2	-0.788145	-0.162948	0.430612	1
15003	Fmr1	-0.789602	-0.17056	0.42976	1
15004	Sec23b	-0.790111	-0.148105	0.429463	1
15005	Tmem59l	-0.790284	-2.00128	0.429362	1
15006	Trp53bp2	-0.790488	-0.314083	0.429243	1
15007	Mettl25	-0.791469	-0.31836	0.428671	1
15008	Gfod1	-0.791668	-0.284004	0.428554	1
15009	Sart1	-0.79259	-0.104929	0.428017	1
15010	Sfxn2	-0.792617	-0.690941	0.428001	1
15011	Zfp407	-0.793482	-0.203968	0.427497	1
15012	2005-09-01	-0.7941	-0.637146	0.427137	1
15013	Magohb	-0.795358	-0.423307	0.426405	1
15014	Zfp646	-0.796291	-0.214455	0.425863	1
15015	Tmem39a	-0.796291	-0.186633	0.425863	1
15016	Rab40c	-0.796328	-0.494942	0.425841	1
15017	Impdh1	-0.796748	-0.212138	0.425598	1
15018	Dpysl2	-0.796826	-0.232072	0.425552	1
15019	Rnf123	-0.797628	-0.148368	0.425086	1
15020	Acss2	-0.798325	-0.383409	0.424682	1
15021	Nup214	-0.798352	-0.168132	0.424666	1
15022	Cnpy3	-0.798383	-0.147336	0.424648	1
15023	Palld	-0.800034	-1.48776	0.423691	1
15024	Taf1a	-0.80048	-0.344658	0.423433	1
15025	Brwd3	-0.800506	-0.291922	0.423418	1
15026	Phgdh	-0.8007	-0.0507862	0.423305	1
15027	Ube2z	-0.800983	-0.112852	0.423141	1
15028	Umad1	-0.801376	-0.381167	0.422914	1
15029	Cenpv	-0.801607	-0.329949	0.42278	1
15030	Phtf2	-0.803085	-0.222392	0.421925	1
15031	Supt16	-0.803091	-0.0884892	0.421922	1
15032	Mdm2	-0.803641	-0.109587	0.421604	1
15033	Bmp7	-0.804847	-0.148796	0.420908	1
15034	Rab18	-0.805188	-0.108983	0.420711	1
15035	Utp20	-0.805434	-0.217925	0.420569	1
15036	Crat	-0.805901	-0.543967	0.4203	1
15037	Vps13b	-0.806053	-0.150095	0.420213	1
15038	Slc25a26	-0.807085	-0.384432	0.419617	1
15039	Zbtb2	-0.810073	-0.226161	0.417898	1
15040	Snw1	-0.811782	-0.0541741	0.416917	1
15041	Acap1	-0.812375	-0.0242842	0.416577	1
15042	Mfn2	-0.813308	-0.240383	0.416042	1
15043	3110082I17Rik	-0.813764	-0.596962	0.41578	1
15044	Mms19	-0.814372	-0.167389	0.415432	1
15045	Nampt	-0.814833	-0.166801	0.415168	1
15046	Slc7a1	-0.815426	-0.200663	0.414829	1
15047	Gng12	-0.815499	-0.447881	0.414787	1
15048	Med17	-0.816726	-0.163075	0.414085	1
15049	Plcl1	-0.816846	-0.306955	0.414016	1
15050	Tmem69	-0.81724	-0.6838	0.413792	1
15051	Rnf19a	-0.817654	-0.176118	0.413555	1
15052	Vamp1	-0.818681	-0.536301	0.412968	1
15053	Apmap	-0.819069	-0.356691	0.412747	1
15054	Khdc4	-0.819452	-0.171581	0.412529	1
15055	Ltn1	-0.820186	-0.238204	0.41211	1
15056	Twsg1	-0.82071	-0.179861	0.411812	1
15057	Surf2	-0.821648	-0.238497	0.411277	1
15058	Lcor	-0.823913	-0.232566	0.409989	1
15059	Slc14a1	-0.826781	-0.253154	0.408361	1
15060	Fam98a	-0.826849	-0.379393	0.408323	1
15061	Ppp1r12b	-0.827247	-0.674221	0.408097	1
15062	Galc	-0.828469	-0.351558	0.407405	1
15063	Nipbl	-0.828673	-0.0738937	0.407289	1
15064	Arl15	-0.828946	-0.270539	0.407135	1
15065	Asb13	-0.829832	-0.525516	0.406634	1
15066	Vamp2	-0.831745	-0.0929698	0.405553	1
15067	Cpeb2	-0.832327	-0.711586	0.405224	1
15068	Slc35f2	-0.832489	-0.464099	0.405133	1
15069	Caprin1	-0.833711	-0.06778	0.404444	1
15070	Clcn7	-0.833973	-0.484575	0.404296	1
15071	Mccc1	-0.835121	-0.400382	0.40365	1
15072	Kdm1a	-0.838953	-0.10254	0.401496	1
15073	Nt5c2	-0.841129	-0.264845	0.400276	1
15074	Eefsec	-0.842476	-0.167363	0.399522	1
15075	Mtrex	-0.844122	-0.266043	0.398601	1
15076	Mlxip	-0.844982	-0.173702	0.398121	1
15077	9430015G10Rik	-0.845008	-0.887963	0.398106	1
15078	Rnf185	-0.845286	-0.461095	0.397951	1
15079	Rnf181	-0.84808	-0.146055	0.396393	1
15080	Gm6277	-0.848515	-0.452578	0.396151	1
15081	Tmem62	-0.848588	-0.310804	0.39611	1
15082	Ube2o	-0.848751	-0.329843	0.39602	1
15083	Lnpk	-0.852929	-0.372526	0.393699	1
15084	Plcb2	-0.85338	-0.149682	0.393449	1
15085	Tha1	-0.853474	-0.764629	0.393396	1
15086	Ppp6c	-0.853548	-0.114222	0.393356	1
15087	Nr3c2	-0.855298	-2.5079	0.392386	1
15088	Vrk3	-0.856761	-0.142511	0.391577	1
15089	9930111J21Rik2	-0.857222	-0.235021	0.391322	1
15090	Ak7	-0.857626	-1.24834	0.391099	1
15091	Nsmce1	-0.858633	-0.141503	0.390543	1
15092	Senp2	-0.859314	-0.145285	0.390167	1
15093	Rem2	-0.860667	-0.734267	0.389422	1
15094	Arhgap27	-0.860724	-0.214887	0.38939	1
15095	Anks1	-0.860955	-0.306178	0.389263	1
15096	BC017158	-0.861406	-0.443264	0.389015	1
15097	Wdr20	-0.861605	-0.223041	0.388905	1
15098	Ttyh3	-0.861982	-0.275254	0.388697	1
15099	Cnot1	-0.86226	-0.113718	0.388544	1
15100	Cant1	-0.863193	-0.183753	0.388031	1
15101	Cmtm6	-0.86334	-0.134953	0.38795	1
15102	Trav8-1	-0.863476	-1.53636	0.387876	1
15103	Ankrd27	-0.865715	-0.269488	0.386647	1
15104	Gm19585	-0.86614	-0.082291	0.386414	1
15105	Gm4841	-0.86658	-1.58129	0.386172	1
15106	Smyd5	-0.867057	-0.33376	0.385911	1
15107	Mbnl2	-0.867948	-0.133051	0.385423	1
15108	Arl2	-0.868792	-0.394382	0.384961	1
15109	Ccdc84	-0.868949	-0.418198	0.384875	1
15110	Slc35e1	-0.870601	-0.245399	0.383972	1
15111	Cd200r4	-0.871057	-0.488421	0.383723	1
15112	Krr1	-0.871345	-0.297207	0.383566	1
15113	Atcayos	-0.871387	-0.538511	0.383543	1
15114	Poc5	-0.872121	-0.448978	0.383142	1
15115	Acoxl	-0.872168	-0.578839	0.383117	1
15116	Sh3bp5l	-0.872373	-0.45938	0.383005	1
15117	Zfp866	-0.87448	-0.498153	0.381857	1
15118	E130307A14Rik	-0.876954	-0.628991	0.380511	1
15119	Ints3	-0.877431	-0.24555	0.380252	1
15120	Gm8206	-0.878228	-1.84151	0.37982	1
15121	Tmem238	-0.878386	-0.237315	0.379735	1
15122	Rhot1	-0.878679	-0.22102	0.379575	1
15123	Trav6-5	-0.87914	-2.18127	0.379325	1
15124	Ccdc47	-0.879523	-0.189522	0.379118	1
15125	Zmat4	-0.879979	-1.68168	0.378871	1
15126	Gm35363	-0.880011	-0.735886	0.378854	1
15127	Nktr	-0.880765	-0.0693146	0.378445	1
15128	Ctr9	-0.8814	-0.212406	0.378101	1
15129	C030034I22Rik	-0.883869	-0.745185	0.376767	1
15130	Gvin1	-0.883953	-0.931186	0.376722	1
15131	Mapkapk5	-0.884162	-0.484945	0.376609	1
15132	Ccdc97	-0.885022	-0.228104	0.376145	1
15133	Whamm	-0.885363	-0.237861	0.375961	1
15134	Trbv13-3	-0.885788	-0.305006	0.375732	1
15135	Tmem209	-0.886296	-0.264931	0.375458	1
15136	Ncor1	-0.886301	-0.00559776	0.375455	1
15137	Pura	-0.887004	-0.132241	0.375077	1
15138	Pja2	-0.888519	-0.246811	0.374262	1
15139	Zfp598	-0.88854	-0.221454	0.37425	1
15140	Gm3020	-0.888812	-3.06772	0.374104	1
15141	Mbtps1	-0.88996	-0.13107	0.373487	1
15142	Cdc40	-0.893987	-0.109948	0.371329	1
15143	Ube2j1	-0.894998	-0.0651394	0.370788	1
15144	Edc4	-0.896251	-0.217344	0.370119	1
15145	Ddx52	-0.896408	-0.164913	0.370035	1
15146	Pltp	-0.896791	-1.34654	0.36983	1
15147	Dld	-0.898327	-0.175626	0.369011	1
15148	Slc22a5	-0.898359	-0.613501	0.368994	1
15149	Rnf20	-0.898395	-0.119679	0.368975	1
15150	Samd8	-0.898505	-0.271319	0.368916	1
15151	Prg4	-0.899145	-0.961422	0.368575	1
15152	Vps18	-0.899512	-0.53125	0.36838	1
15153	Pds5b	-0.900136	-0.257204	0.368048	1
15154	Kbtbd2	-0.900723	-0.179342	0.367736	1
15155	Ywhaq	-0.900859	-0.167748	0.367663	1
15156	Stk24	-0.901179	-0.0239094	0.367493	1
15157	Klc2	-0.902254	-0.385285	0.366922	1
15158	Prkcb	-0.904099	-0.220064	0.365943	1
15159	Snx3	-0.905551	-0.0104791	0.365174	1
15160	Mllt1	-0.905724	-0.299492	0.365082	1
15161	Mipol1	-0.906196	-0.53618	0.364832	1
15162	Ldah	-0.906489	-0.17225	0.364677	1
15163	Atf4	-0.906888	-0.0313541	0.364466	1
15164	Foxk2	-0.906998	-0.220765	0.364408	1
15165	Pdcd6ip	-0.90704	-0.0487417	0.364386	1
15166	Rad50	-0.90759	-0.202637	0.364095	1
15167	Spag9	-0.907643	-0.138294	0.364067	1
15168	AC149090.1	-0.907653	-0.0515818	0.364062	1
15169	Baz1b	-0.908424	-0.0784208	0.363654	1
15170	Stk38l	-0.909666	-0.777866	0.362999	1
15171	Ice2	-0.910065	-0.877208	0.362788	1
15172	Zmym5	-0.91419	-0.156674	0.360617	1
15173	Tle3	-0.914756	-0.18341	0.36032	1
15174	Creb1	-0.91495	-0.106703	0.360218	1
15175	Zfp746	-0.915323	-0.179144	0.360022	1
15176	Hspe1	-0.915538	-0.028718	0.35991	1
15177	Foxj3	-0.915737	-0.191434	0.359805	1
15178	Ahdc1	-0.916277	-0.759479	0.359522	1
15179	Klhl7	-0.916523	-0.714753	0.359393	1
15180	Polr3b	-0.917608	-0.265547	0.358824	1
15181	Med29	-0.917697	-0.270594	0.358777	1
15182	Crtam	-0.918751	-3.42691	0.358226	1
15183	Lfng	-0.919008	-0.2084	0.358091	1
15184	1700023H06Rik	-0.919752	-1.43262	0.357702	1
15185	Tmem136	-0.919915	-1.47992	0.357617	1
15186	Csnk1g2	-0.921639	-0.0776003	0.356717	1
15187	Bbip1	-0.921818	-0.123417	0.356624	1
15188	Smad1	-0.922001	-1.12584	0.356528	1
15189	Impad1	-0.922955	-0.217811	0.35603	1
15190	Wdr3	-0.923065	-0.242742	0.355973	1
15191	Zfp689	-0.923134	-0.562764	0.355938	1
15192	Bach2	-0.923181	-0.277593	0.355913	1
15193	Lrp6	-0.923406	-0.276433	0.355796	1
15194	Arid5a	-0.924444	-0.166031	0.355255	1
15195	Parn	-0.924853	-0.304256	0.355042	1
15196	Zfp146	-0.92532	-0.323623	0.3548	1
15197	Ankfy1	-0.925435	-0.190674	0.35474	1
15198	Atad1	-0.926379	-0.189507	0.354249	1
15199	Alox8	-0.926468	-0.438883	0.354203	1
15200	Txlnb	-0.926504	-1.07042	0.354184	1
15201	Tomm20	-0.929073	-0.0157741	0.352851	1
15202	Capn15	-0.930557	-0.300134	0.352083	1
15203	Tmem41b	-0.930813	-0.260389	0.35195	1
15204	Ralgapa1	-0.931825	-0.188615	0.351427	1
15205	Hsp90b1	-0.932145	-0.00982652	0.351262	1
15206	Prr14l	-0.932638	-0.239397	0.351007	1
15207	Ctsd	-0.93355	-0.0647345	0.350536	1
15208	D3Ertd751e	-0.935065	-0.41938	0.349755	1
15209	Gpsm1	-0.935322	-0.568016	0.349622	1
15210	Cic	-0.935458	-0.1665	0.349552	1
15211	Lsm14b	-0.937754	-0.327112	0.348371	1
15212	Srrd	-0.938813	-0.244918	0.347827	1
15213	Ubxn7	-0.938955	-0.145123	0.347754	1
15214	Dennd4b	-0.939615	-0.311309	0.347415	1
15215	Dalrd3	-0.940192	-0.219526	0.347119	1
15216	Smarcc1	-0.940643	-0.111215	0.346888	1
15217	Kdm5c	-0.940643	-0.140008	0.346888	1
15218	Kif5b	-0.941162	-0.0488796	0.346622	1
15219	Krtcap3	-0.941906	-0.523602	0.346241	1
15220	Golga2	-0.945712	-0.220521	0.344295	1
15221	Washc4	-0.945817	-0.20989	0.344242	1
15222	Esf1	-0.946981	-0.159456	0.343649	1
15223	Brwd1	-0.947264	-0.189364	0.343504	1
15224	Dtx4	-0.947426	-0.939578	0.343422	1
15225	Sgta	-0.947741	-0.178289	0.343261	1
15226	Dvl1	-0.949943	-0.621019	0.342141	1
15227	Trav7-5	-0.951274	-1.2104	0.341465	1
15228	Btrc	-0.951604	-0.241748	0.341298	1
15229	Xpo5	-0.951887	-0.253094	0.341154	1
15230	Lmbr1	-0.952648	-1.97248	0.340769	1
15231	Prkar2a	-0.952763	-0.539211	0.34071	1
15232	Ap1b1	-0.95281	-0.158815	0.340686	1
15233	Samd11	-0.953811	-0.548691	0.340179	1
15234	Slc25a38	-0.954157	-0.220573	0.340004	1
15235	Mnt	-0.955143	-0.292054	0.339505	1
15236	Zdhhc17	-0.9554	-0.302577	0.339376	1
15237	B3galt6	-0.956228	-0.41356	0.338957	1
15238	Gm19684	-0.957077	-0.610643	0.338528	1
15239	Cobll1	-0.957554	-0.189559	0.338288	1
15240	Dcaf6	-0.957754	-0.350678	0.338187	1
15241	Atp1a3	-0.957837	-1.96706	0.338145	1
15242	Mfng	-0.958204	-0.177795	0.33796	1
15243	Rnf10	-0.95909	-0.0680079	0.337513	1
15244	Golga1	-0.959326	-0.523584	0.337394	1
15245	Arl8b	-0.959615	-0.124292	0.337249	1
15246	Dhodh	-0.960102	-0.51852	0.337004	1
15247	Dcun1d4	-0.960422	-0.481595	0.336843	1
15248	Tnks	-0.961224	-0.204031	0.33644	1
15249	Ttc17	-0.963709	-0.251417	0.335192	1
15250	Fam193a	-0.964726	-0.205589	0.334682	1
15251	Gm9993	-0.966314	-0.42501	0.333887	1
15252	Slc37a1	-0.967798	-0.448861	0.333145	0.998345
15253	Trim8	-0.96795	-0.472441	0.333069	0.998345
15254	Atp8a1	-0.968002	-0.259696	0.333043	0.998345
15255	Fbxl5	-0.968427	-0.186671	0.332831	0.998092
15256	Hdgfl2	-0.970125	-0.122632	0.331984	0.996583
15257	Ccnt2	-0.970712	-0.190019	0.331691	0.996049
15258	Gm42047	-0.971661	-1.07156	0.331219	0.995146
15259	Plekhm1	-0.972505	-0.354359	0.330799	0.9944
15260	Alcam	-0.97272	-0.3244	0.330692	0.994259
15261	Nt5dc3	-0.973874	-0.431794	0.330119	0.993434
15262	Sh3bp1	-0.975053	-0.095144	0.329534	0.992657
15263	Trub2	-0.975357	-0.347451	0.329383	0.992468
15264	Znrf3	-0.975588	-1.5962	0.329269	0.992374
15265	Ddx31	-0.976731	-0.619673	0.328703	0.991355
15266	4632427E13Rik	-0.977234	-0.225798	0.328453	0.990775
15267	Noxa1	-0.977255	-0.642169	0.328443	0.990775
15268	Nfyc	-0.977391	-0.215706	0.328376	0.990775
15269	Srcap	-0.978932	-0.127922	0.327613	0.989788
15270	Trim46	-0.979645	-0.80849	0.327261	0.988896
15271	Papolg	-0.981674	-0.182947	0.32626	0.986363
15272	Kctd2	-0.981679	-0.226073	0.326258	0.986363
15273	Rab20	-0.983299	-0.158073	0.32546	0.984309
15274	Tbc1d23	-0.984458	-0.355042	0.324891	0.983099
15275	Rab43	-0.985013	-0.167972	0.324617	0.982786
15276	Dpy19l3	-0.985186	-0.26846	0.324533	0.9827
15277	A930006K02Rik	-0.985328	-0.586214	0.324463	0.982661
15278	Rtp4	-0.9858	-0.396047	0.324231	0.982302
15279	Scaper	-0.987467	-0.23775	0.323414	0.980509
15280	Snx11	-0.98807	-0.445394	0.323119	0.980274
15281	Tchp	-0.98808	-0.533148	0.323113	0.980274
15282	Exoc1	-0.988248	-0.277409	0.323031	0.980274
15283	Vps16	-0.9898	-0.153063	0.322272	0.979011
15284	Brat1	-0.991089	-0.43348	0.321642	0.977866
15285	Nsmaf	-0.992851	-0.10136	0.320783	0.975595
15286	Prag1	-0.993134	-0.491222	0.320645	0.975346
15287	Ppm1n	-0.995183	-2.90918	0.319647	0.973504
15288	Rbm19	-0.996447	-0.420247	0.319033	0.971804
15289	Fiz1	-0.998161	-0.31795	0.318201	0.97012
15290	Mesd	-0.998376	-0.257675	0.318097	0.969973
15291	Morc3	-0.998601	-0.218813	0.317988	0.96981
15292	Arhgap39	-0.99879	-0.383813	0.317896	0.969701
15293	Map4k1	-0.999414	-0.0972707	0.317594	0.969282
15294	Flcn	-0.999928	-0.231051	0.317346	0.968701
15295	Ankle2	-1.00005	-0.208629	0.317285	0.968685
15296	Lrp10	-1.0018	-0.0231191	0.316441	0.966787
15297	Cyb5d1	-1.00323	-1.02015	0.31575	0.965525
15298	Trav8-2	-1.00414	-2.49257	0.315312	0.964528
15299	Polr1a	-1.00416	-0.301717	0.315302	0.964528
15300	Gadd45a	-1.00516	-0.436796	0.31482	0.964048
15301	Polr3d	-1.0064	-0.318793	0.314225	0.962803
15302	Klhl3	-1.00661	-0.431319	0.314121	0.962748
15303	Bbs4	-1.00686	-0.819465	0.314003	0.962555
15304	Pygb	-1.00798	-0.176808	0.313464	0.961366
15305	Gm9725	-1.00826	-0.465254	0.313328	0.96118
15306	Zfp729b	-1.00843	-0.444173	0.31325	0.96118
15307	Prdm16	-1.0087	-1.0577	0.313117	0.96118
15308	Ftsj3	-1.00915	-0.204355	0.312901	0.96118
15309	Ralgps1	-1.00924	-0.580045	0.312858	0.96118
15310	Por	-1.01036	-0.240003	0.31232	0.960106
15311	Adamts10	-1.01057	-0.258507	0.31222	0.959967
15312	Dnmbp	-1.0113	-0.606989	0.311871	0.959234
15313	Smg5	-1.01226	-0.287508	0.311412	0.958502
15314	Prkce	-1.01314	-0.352888	0.310992	0.957376
15315	Tef	-1.01438	-0.546238	0.310404	0.956074
15316	Pef1	-1.01523	-0.217756	0.309996	0.955158
15317	Ube2g1	-1.01558	-0.186598	0.309831	0.954988
15318	Ctdp1	-1.01562	-0.216697	0.309811	0.954988
15319	Nol6	-1.01891	-0.219989	0.308246	0.951282
15320	Ensa	-1.01958	-0.141154	0.307927	0.950636
15321	Napsa	-1.0206	-0.565567	0.307445	0.949822
15322	Ghitm	-1.02106	-0.00957909	0.307224	0.949308
15323	Rbm4b	-1.02146	-0.379654	0.307035	0.948894
15324	9930104L06Rik	-1.02394	-0.865584	0.305865	0.946111
15325	Sufu	-1.02536	-0.280121	0.305192	0.944648
15326	Sfmbt1	-1.0258	-0.389852	0.304987	0.944242
15327	Pex3	-1.02712	-0.239427	0.304364	0.943056
15328	A630023P12Rik	-1.0273	-0.287304	0.30428	0.943056
15329	Mkrn1	-1.03105	-0.0520219	0.302519	0.938274
15330	Diaph1	-1.0312	-0.0819063	0.302448	0.93822
15331	Cacna2d4	-1.03193	-1.01591	0.302104	0.937488
15332	Tgs1	-1.03256	-0.177823	0.301812	0.936916
15333	Alg9	-1.033	-0.404778	0.301606	0.936443
15334	Grwd1	-1.03351	-0.322513	0.301363	0.936191
15335	Dgcr2	-1.0336	-0.219345	0.301321	0.936191
15336	Tmem167b	-1.03477	-0.246295	0.300775	0.934698
15337	R3hdm2	-1.03651	-0.117987	0.299963	0.932872
15338	Dop1a	-1.03652	-0.360197	0.29996	0.932872
15339	Il15ra	-1.03655	-0.497211	0.299946	0.932872
15340	Ppp3cc	-1.03736	-0.232659	0.299569	0.932619
15341	Ddx23	-1.03761	-0.170832	0.29945	0.932414
15342	Tpcn2	-1.03883	-0.490344	0.298886	0.931159
15343	Irf7	-1.04005	-0.149329	0.298316	0.930049
15344	Atp6v0d2	-1.04082	-0.528811	0.297958	0.929267
15345	Neurl4	-1.04112	-0.69282	0.297822	0.929009
15346	H2-Q2	-1.04207	-0.803183	0.297379	0.928128
15347	Strip1	-1.04257	-0.239315	0.297148	0.927665
15348	Tti2	-1.0433	-0.358073	0.296808	0.927164
15349	4930453N24Rik	-1.04444	-0.221205	0.296282	0.926049
15350	Sntb2	-1.0449	-0.434561	0.296071	0.925708
15351	Senp1	-1.0456	-0.211543	0.295746	0.925071
15352	Usp48	-1.04585	-0.217991	0.29563	0.925071
15353	Sclt1	-1.04624	-0.324516	0.295449	0.92476
15354	Zfp687	-1.04709	-0.45648	0.295057	0.9242
15355	Wdr91	-1.04727	-0.415872	0.294975	0.924109
15356	Arhgap26	-1.04746	-0.592101	0.294885	0.923995
15357	Klhl11	-1.04827	-0.348128	0.294513	0.923163
15358	Zfp958	-1.049	-0.363568	0.29418	0.922285
15359	Ptcd3	-1.05135	-0.440364	0.293098	0.919224
15360	Safb2	-1.05168	-0.154375	0.292947	0.918915
15361	Rev1	-1.05252	-0.478322	0.292562	0.917873
15362	Bach1	-1.05412	-0.343396	0.291827	0.916229
15363	G3bp1	-1.05416	-0.0517374	0.29181	0.916229
15364	Synj1	-1.05549	-0.222592	0.291201	0.914594
15365	Trav9-4	-1.05709	-1.43648	0.290468	0.912953
15366	Uspl1	-1.05855	-0.26301	0.289804	0.911854
15367	Gaa	-1.0609	-0.302946	0.288735	0.909149
15368	Trbv13-1	-1.06163	-0.862322	0.288402	0.908429
15369	Ppp1r15b	-1.06169	-0.148741	0.288375	0.908429
15370	Cnnm3	-1.06214	-0.491505	0.288171	0.908195
15371	Dbr1	-1.06398	-0.3198	0.287336	0.906552
15372	Prpf40b	-1.06401	-1.52927	0.287322	0.906552
15373	Snapc4	-1.06441	-0.547262	0.287142	0.906266
15374	Fmnl3	-1.06442	-0.198196	0.287139	0.906266
15375	Taf5l	-1.06567	-0.228135	0.286572	0.904798
15376	Tnfrsf22	-1.06713	-0.669738	0.285914	0.903704
15377	Ints6	-1.06714	-0.17187	0.285907	0.903704
15378	Dhcr24	-1.06744	-0.280077	0.285774	0.903591
15379	Cpox	-1.06748	-0.142336	0.285753	0.903591
15380	Ppid	-1.06764	-0.210422	0.285684	0.903591
15381	Kdm4c	-1.06852	-0.220642	0.285285	0.902536
15382	Arl5a	-1.06984	-0.0132216	0.28469	0.900817
15383	Mia3	-1.07049	-0.141084	0.284399	0.900063
15384	Adk	-1.0705	-0.282297	0.284392	0.900063
15385	Slain2	-1.07107	-0.129232	0.284138	0.899741
15386	Gm38394	-1.07194	-0.266621	0.283749	0.899151
15387	Vps33a	-1.07223	-0.379333	0.283615	0.898889
15388	Arid3b	-1.07229	-0.476399	0.283591	0.898889
15389	E430024P14Rik	-1.07256	-0.42737	0.283466	0.898747
15390	Il21	-1.07386	-2.92002	0.282886	0.897307
15391	Ubap2l	-1.07454	-0.0846018	0.282583	0.896822
15392	Clp1	-1.07526	-0.188289	0.282256	0.896054
15393	Ubr3	-1.07629	-0.274372	0.281797	0.894922
15394	Brf1	-1.07649	-0.198791	0.281708	0.894803
15395	Slc41a1	-1.07733	-0.161225	0.281333	0.893776
15396	Atg12	-1.0785	-0.162793	0.280811	0.892281
15397	Drap1	-1.07894	-0.0579618	0.280615	0.892147
15398	Gnl3	-1.07923	-0.174658	0.280486	0.891901
15399	Exoc6	-1.08024	-0.374324	0.280036	0.890794
15400	A930024E05Rik	-1.08213	-0.315486	0.279194	0.88893
15401	Edrf1	-1.08347	-0.369579	0.2786	0.887714
15402	Pde4d	-1.08464	-0.136849	0.278082	0.88669
15403	Dus3l	-1.08668	-0.28656	0.27718	0.884461
15404	Gm8237	-1.08706	-3.10478	0.277008	0.884239
15405	Wapl	-1.08728	-0.0798988	0.276913	0.884098
15406	Phf14	-1.08749	-0.196084	0.276818	0.884038
15407	Tti1	-1.08798	-0.530483	0.276603	0.883594
15408	Hmox1	-1.08824	-0.668961	0.27649	0.883394
15409	Scaf4	-1.08875	-0.196399	0.276265	0.88284
15410	Pacs2	-1.08879	-0.346364	0.276247	0.88284
15411	Hspa4	-1.08971	-0.0511288	0.27584	0.881805
15412	Nup160	-1.0916	-0.385112	0.275007	0.879789
15413	Tbp	-1.09192	-0.356406	0.274869	0.879509
15414	Ralgds	-1.09244	-0.21365	0.274641	0.879103
15415	Ehmt1	-1.09412	-0.250418	0.273904	0.877716
15416	Esrra	-1.09412	-0.417483	0.273904	0.877716
15417	Zbtb33	-1.09531	-0.462052	0.27338	0.876845
15418	Ggta1	-1.09586	-0.263131	0.273142	0.876403
15419	Gfm2	-1.09674	-0.446491	0.272756	0.87549
15420	Tmem259	-1.09862	-0.149777	0.271932	0.873328
15421	Cdc73	-1.09863	-0.207182	0.27193	0.873328
15422	Fam102a	-1.09895	-0.128494	0.271788	0.873225
15423	Pus7	-1.09899	-0.555225	0.271774	0.873225
15424	Ammecr1	-1.09954	-0.449321	0.271534	0.873121
15425	Immp2l	-1.1005	-0.666465	0.271114	0.87199
15426	Chkb	-1.10073	-0.201783	0.271016	0.871835
15427	Map2	-1.10148	-1.01947	0.27069	0.871013
15428	Spryd4	-1.1019	-0.475129	0.270505	0.870998
15429	Lrrc32	-1.10365	-0.159556	0.269744	0.868871
15430	Dnaja2	-1.10476	-0.0647705	0.269265	0.867808
15431	Snhg16	-1.10538	-0.197947	0.268997	0.867427
15432	Clasrp	-1.10574	-0.281773	0.26884	0.867083
15433	Lmnb2	-1.10576	-0.537768	0.268831	0.867083
15434	Gm50240	-1.1084	-1.02029	0.267689	0.864463
15435	Egln2	-1.10942	-0.221575	0.26725	0.863236
15436	Mapk1	-1.11048	-0.0516193	0.266791	0.862075
15437	Sec24c	-1.11505	-0.168306	0.264828	0.857461
15438	Top3a	-1.11539	-0.683107	0.264682	0.85717
15439	Zbtb6	-1.11589	-0.547794	0.264471	0.857125
15440	Ifng	-1.11602	-2.18055	0.264414	0.857103
15441	2001-09-01	-1.11679	-0.0101893	0.264085	0.856194
15442	8030462N17Rik	-1.1171	-0.325632	0.26395	0.855918
15443	H2-Q10	-1.12036	-0.664876	0.262559	0.85236
15444	Sos1	-1.12057	-0.383769	0.262469	0.85236
15445	Madd	-1.12221	-0.115515	0.261774	0.851082
15446	Focad	-1.12253	-0.623157	0.261638	0.850959
15447	Trim12a	-1.12382	-0.221477	0.26109	0.849814
15448	Fbxl17	-1.12398	-0.259727	0.261023	0.849756
15449	Fntb	-1.12474	-0.644677	0.260699	0.848952
15450	Ndor1	-1.125	-0.399066	0.26059	0.848952
15451	Tm9sf3	-1.12507	-0.0499119	0.260559	0.848952
15452	Abcb7	-1.12539	-0.389681	0.260426	0.848952
15453	Acat2	-1.12652	-0.806662	0.259944	0.848293
15454	Chmp4b	-1.12897	-0.006225	0.258912	0.846211
15455	Cul1	-1.13064	-0.12154	0.258205	0.844535
15456	Zfp326	-1.13089	-0.246651	0.258101	0.844355
15457	Eral1	-1.13274	-0.340373	0.257325	0.842242
15458	Cep170	-1.13306	-0.229175	0.257191	0.842011
15459	Slc6a20a	-1.13371	-0.706844	0.256916	0.841269
15460	Ddx56	-1.13411	-0.250848	0.256749	0.84088
15461	Lsr	-1.13437	-0.36018	0.256641	0.840693
15462	Larp7	-1.13541	-0.205828	0.256204	0.839887
15463	Faah	-1.13603	-0.180836	0.255943	0.839506
15464	Nin	-1.13691	-0.175001	0.255577	0.838463
15465	Pdxk	-1.13734	-0.46969	0.255397	0.838032
15466	Zfp397	-1.13738	-0.273043	0.255382	0.838032
15467	Dennd6b	-1.13773	-0.682289	0.255233	0.837809
15468	Cnbd2	-1.13927	-1.23505	0.254592	0.836179
15469	Copa	-1.14171	-0.0909185	0.253574	0.833625
15470	Eif4ebp2	-1.14255	-0.161062	0.253226	0.832895
15471	Pex19	-1.14272	-0.276741	0.253154	0.832873
15472	Wiz	-1.14316	-0.364918	0.252973	0.832436
15473	Tmem135	-1.1432	-0.157548	0.252954	0.832436
15474	Zc3h3	-1.14321	-0.286294	0.252952	0.832436
15475	Slc37a3	-1.14498	-0.283995	0.252219	0.830898
15476	Prodh	-1.14507	-1.52707	0.252182	0.830898
15477	Trmt10c	-1.14601	-0.309126	0.251791	0.829961
15478	Gtpbp1	-1.14616	-0.279561	0.251729	0.829912
15479	Gm44686	-1.1462	-0.666143	0.251711	0.829912
15480	Gm3488	-1.14649	-2.91945	0.251592	0.829776
15481	Hectd1	-1.14701	-0.0539909	0.251377	0.829541
15482	Smurf1	-1.14755	-0.345078	0.251154	0.829119
15483	Trav6d-5	-1.14799	-5.20114	0.250975	0.828841
15484	Ifit1	-1.14937	-0.705852	0.250404	0.827377
15485	Tmcc1	-1.14956	-0.299575	0.250326	0.827328
15486	Tfrc	-1.14963	-0.19328	0.250296	0.827328
15487	Pprc1	-1.15002	-0.422009	0.250136	0.827014
15488	B020010K11Rik	-1.15285	-0.867597	0.248972	0.824263
15489	Iws1	-1.15293	-0.181321	0.248937	0.824263
15490	Tmem63a	-1.1545	-0.359646	0.248297	0.822655
15491	Cacul1	-1.15676	-0.264124	0.24737	0.82021
15492	Cttn	-1.15807	-0.438158	0.246837	0.819067
15493	Micall1	-1.15822	-0.279275	0.246775	0.819018
15494	Gpr183	-1.15899	-0.0972659	0.246461	0.818287
15495	Clk2	-1.16233	-0.192342	0.2451	0.814703
15496	Arid3a	-1.16276	-0.307407	0.244926	0.814279
15497	Usp47	-1.16502	-0.171583	0.24401	0.812181
15498	Usp24	-1.16506	-0.206357	0.243993	0.812181
15499	Kdm5d	-1.16528	-0.279503	0.243906	0.812181
15500	Ercc6	-1.1657	-0.348758	0.243736	0.812033
15501	Ezh1	-1.16649	-0.195801	0.243416	0.811278
15502	Pvt1	-1.16728	-0.303956	0.243099	0.810594
15503	Tgtp1	-1.16734	-1.58431	0.243073	0.810594
15504	Yipf6	-1.16756	-0.325646	0.242984	0.810594
15505	Ireb2	-1.16762	-0.303466	0.242961	0.810594
15506	Msantd2	-1.16879	-0.323716	0.242487	0.809425
15507	Aatf	-1.17125	-0.247714	0.241498	0.806474
15508	Epb41	-1.17238	-0.196665	0.241045	0.80599
15509	Sh2d3c	-1.17402	-0.351032	0.240386	0.804727
15510	Nacc1	-1.17461	-0.226116	0.24015	0.804249
15511	Odf2	-1.17716	-0.270284	0.23913	0.80145
15512	Desi2	-1.17768	-0.192372	0.238925	0.800918
15513	Rxra	-1.17829	-0.473231	0.238681	0.800252
15514	Plekhg3	-1.17832	-0.482653	0.238668	0.800252
15515	Twistnb	-1.17861	-0.158939	0.238553	0.800134
15516	Tsr1	-1.17963	-0.323121	0.238148	0.79893
15517	Gramd4	-1.18658	-0.332362	0.235394	0.791829
15518	Vav1	-1.18706	-0.129891	0.235203	0.791648
15519	Ddx51	-1.18815	-0.667847	0.234776	0.790974
15520	Acvr2a	-1.19018	-0.675925	0.233978	0.78905
15521	Kbtbd11	-1.19112	-0.362502	0.233607	0.788106
15522	Armcx3	-1.19128	-0.320149	0.233545	0.788051
15523	Rbm28	-1.19278	-0.19656	0.232955	0.786671
15524	Cd4	-1.19341	-0.0322392	0.232707	0.785985
15525	Riok3	-1.19355	-0.104022	0.232656	0.785965
15526	Atg2b	-1.19386	-0.314275	0.232533	0.785701
15527	Btaf1	-1.19474	-0.287894	0.232188	0.78519
15528	Cdc5l	-1.19588	-0.17826	0.231742	0.784194
15529	Csnk1a1	-1.19853	-0.0310914	0.23071	0.781519
15530	Yipf4	-1.19862	-0.133714	0.230678	0.781519
15531	Gapvd1	-1.199	-0.19397	0.230527	0.781202
15532	Mettl4	-1.20037	-0.436674	0.229995	0.779705
15533	Borcs5	-1.20211	-0.330905	0.22932	0.77772
15534	Plekha2	-1.20221	-0.164861	0.229284	0.77772
15535	Fam118a	-1.20244	-0.361851	0.229192	0.77759
15536	Ulk3	-1.20259	-0.462206	0.229133	0.777542
15537	Usp25	-1.20365	-0.126288	0.228726	0.776772
15538	Scml4	-1.20368	-0.429011	0.228714	0.776772
15539	Snx9	-1.20481	-0.12471	0.228276	0.775996
15540	Elp1	-1.20614	-0.32713	0.227764	0.774408
15541	Zcchc2	-1.20661	-0.360993	0.22758	0.774085
15542	Map3k1	-1.20702	-0.132791	0.227425	0.77377
15543	Med23	-1.20849	-0.39992	0.22686	0.77224
15544	Mkrn2	-1.20958	-0.276577	0.226439	0.770958
15545	Ddx20	-1.20989	-0.48019	0.226323	0.770863
15546	Pip5k1c	-1.2099	-0.240209	0.226317	0.770863
15547	Ccdc9	-1.21126	-0.169315	0.225796	0.769672
15548	Zfp318	-1.21181	-0.84654	0.225585	0.769104
15549	Taf1c	-1.21917	-0.366555	0.22278	0.760733
15550	Ccdc15	-1.21939	-0.841178	0.222696	0.760733
15551	Apbb3	-1.21968	-0.553181	0.222587	0.760523
15552	Atf2	-1.21973	-0.198271	0.222569	0.760523
15553	Smarca2	-1.21984	-0.161887	0.222525	0.760523
15554	Mfap1b	-1.22016	-0.522523	0.222404	0.760496
15555	Chm	-1.22021	-0.277525	0.222384	0.760496
15556	Mtrr	-1.22141	-0.222873	0.221929	0.759322
15557	Gtpbp4	-1.22177	-0.12682	0.221794	0.75901
15558	Map4k3	-1.22295	-0.785603	0.221349	0.757965
15559	Tmem191c	-1.22297	-0.235863	0.221341	0.757965
15560	Slc12a9	-1.22301	-0.731916	0.221327	0.757965
15561	Fam168a	-1.22319	-0.262997	0.22126	0.757965
15562	Erf	-1.22432	-0.763579	0.220832	0.757058
15563	Unc45a	-1.22497	-0.188028	0.220587	0.756517
15564	Pi4ka	-1.22699	-0.206327	0.219826	0.754501
15565	Wdr33	-1.22755	-0.113979	0.219615	0.754224
15566	Wfdc2	-1.22881	-4.04771	0.219143	0.752751
15567	Camk1d	-1.22944	-0.230772	0.218907	0.752144
15568	Trav14-1	-1.23195	-2.40981	0.217969	0.749771
15569	Entpd6	-1.2322	-0.281605	0.217875	0.749731
15570	Ints1	-1.23244	-0.325418	0.217785	0.74957
15571	Heatr1	-1.23349	-0.325042	0.217392	0.74881
15572	Rdm1	-1.23514	-0.333337	0.216779	0.746994
15573	Pml	-1.23537	-0.338386	0.216693	0.746846
15574	Atf6b	-1.237	-0.188444	0.216085	0.745618
15575	Trim39	-1.23729	-0.429915	0.215978	0.745565
15576	Prpf3	-1.23787	-0.413701	0.215763	0.744968
15577	Xpr1	-1.238	-0.23069	0.215718	0.744962
15578	Dcaf1	-1.23889	-0.314617	0.215388	0.743969
15579	Ormdl2	-1.24003	-0.231626	0.214963	0.74293
15580	Fcho1	-1.24014	-0.183086	0.214922	0.74293
15581	Hnrnpm	-1.24082	-0.0632456	0.214672	0.74253
15582	Pdia3	-1.24145	-0.0353598	0.21444	0.742169
15583	Capn2	-1.24266	-0.185009	0.213993	0.740918
15584	Ap1g1	-1.24325	-0.221779	0.213775	0.74031
15585	Ttc27	-1.24462	-0.400078	0.213273	0.739309
15586	Tbc1d9b	-1.24647	-0.157264	0.212591	0.737829
15587	Atxn2	-1.24785	-0.366975	0.212088	0.736375
15588	Ddi2	-1.2494	-0.292458	0.211518	0.734691
15589	Phf12	-1.25018	-0.217748	0.211234	0.734
15590	Ythdf3	-1.25022	-0.168558	0.211219	0.734
15591	Zer1	-1.25045	-0.278009	0.211135	0.73396
15592	Epm2aip1	-1.2519	-0.411091	0.210605	0.732545
15593	Map4k2	-1.25242	-0.12782	0.210418	0.732187
15594	Rcl1	-1.25244	-0.224486	0.21041	0.732187
15595	Pkn2	-1.25255	-0.163372	0.21037	0.732187
15596	Dnajb14	-1.25357	-0.242627	0.209998	0.731166
15597	Hif1an	-1.25651	-0.283299	0.208933	0.728185
15598	Wbp11	-1.25711	-0.205925	0.208714	0.72757
15599	Rnpepl1	-1.25771	-0.192324	0.208496	0.727101
15600	Zfp217	-1.25839	-0.570204	0.208252	0.72654
15601	Acbd3	-1.2588	-0.167842	0.208102	0.726163
15602	Ubb	-1.25882	-0.0345526	0.208094	0.726163
15603	E130308A19Rik	-1.26034	-0.202271	0.207548	0.724811
15604	Sigmar1	-1.26258	-0.420763	0.206742	0.722722
15605	Cxcr5	-1.26359	-0.882248	0.206378	0.721596
15606	Adipor2	-1.26483	-0.0859426	0.205934	0.720479
15607	Pja1	-1.26483	-0.232356	0.205934	0.720479
15608	Zfp398	-1.2652	-0.601382	0.205801	0.720302
15609	Klhl12	-1.26535	-0.58626	0.205744	0.72025
15610	Tmed7	-1.26539	-0.123485	0.205733	0.72025
15611	Tcp11l2	-1.26683	-0.0994733	0.205215	0.718832
15612	Casp4	-1.26919	-0.207786	0.204374	0.71632
15613	Kat6b	-1.26987	-0.24666	0.20413	0.715607
15614	Ascc3	-1.27032	-0.161849	0.203971	0.715195
15615	Pip5k1b	-1.27146	-1.34592	0.203566	0.714352
15616	Lpin1	-1.27378	-0.271449	0.202742	0.712079
15617	Dym	-1.27392	-0.215019	0.202693	0.712079
15618	Mphosph9	-1.2741	-0.47654	0.202628	0.712079
15619	Ankrd28	-1.27539	-0.538513	0.202172	0.710894
15620	Hk1	-1.27638	-0.140828	0.201822	0.709806
15621	Nosip	-1.27765	-0.203194	0.201372	0.709085
15622	Tnrc6c	-1.27805	-0.14102	0.201233	0.709028
15623	Tug1	-1.28058	-0.344154	0.200342	0.70646
15624	Hey1	-1.28186	-0.781112	0.199891	0.705299
15625	Birc6	-1.2841	-0.0741722	0.199108	0.703109
15626	Psma3	-1.28573	-0.0391041	0.198539	0.701525
15627	Golga4	-1.28586	-0.160453	0.198493	0.701525
15628	Pitpnc1	-1.28822	-0.173913	0.197671	0.699169
15629	Pot1b	-1.29037	-0.447528	0.196922	0.697088
15630	Chmp1a	-1.29126	-0.0975561	0.196613	0.696135
15631	Ppp1r16b	-1.29159	-0.0957283	0.1965	0.695878
15632	Gtpbp6	-1.29179	-0.294203	0.196429	0.695769
15633	Med4	-1.29191	-0.282562	0.196389	0.695769
15634	Thra	-1.29232	-0.481836	0.196246	0.695403
15635	Mtmr2	-1.29263	-0.291858	0.196139	0.695165
15636	Osbpl2	-1.2934	-0.348351	0.195872	0.694646
15637	Crk	-1.29421	-0.21907	0.195592	0.693792
15638	Trav12-2	-1.29449	-1.62371	0.195498	0.693599
15639	Champ1	-1.29451	-0.341678	0.19549	0.693599
15640	Tmem230	-1.29571	-0.198578	0.195076	0.692644
15641	Nfrkb	-1.29583	-0.208522	0.195033	0.692644
15642	Tsc1	-1.29728	-0.430665	0.194535	0.691313
15643	Stx5a	-1.29756	-0.148095	0.194437	0.691108
15644	Pcid2	-1.29761	-0.411883	0.194421	0.691108
15645	4931406P16Rik	-1.29967	-0.410245	0.193716	0.689247
15646	Lipa	-1.29985	-0.234317	0.193653	0.689164
15647	Ppp1r9b	-1.3005	-0.268714	0.19343	0.688654
15648	Stau1	-1.3012	-0.209156	0.19319	0.687938
15649	Nckap5	-1.30153	-0.18782	0.193078	0.687824
15650	Abcg3	-1.30195	-0.812188	0.192935	0.687454
15651	Tle4	-1.30331	-0.278105	0.192468	0.68593
15652	Tmem140	-1.30383	-0.661618	0.192291	0.68558
15653	Wdr48	-1.30473	-0.233628	0.191983	0.684625
15654	Baiap2	-1.30495	-0.452873	0.19191	0.684504
15655	Gm14455	-1.30542	-1.07122	0.191751	0.684218
15656	Gm26885	-1.3064	-0.848902	0.191418	0.68359
15657	Hbp1	-1.3065	-0.0965103	0.191384	0.68359
15658	Terf2	-1.30683	-0.375437	0.191272	0.683349
15659	Rad9a	-1.30854	-0.791062	0.190692	0.681978
15660	Uhrf1bp1l	-1.30858	-0.191418	0.190678	0.681978
15661	Elmo2	-1.30914	-0.428397	0.190486	0.681522
15662	Lmbr1l	-1.30986	-0.22569	0.190243	0.680932
15663	Tut1	-1.31002	-0.417169	0.190189	0.680882
15664	Ms4a6b	-1.31037	-0.0930162	0.190071	0.680597
15665	Cars2	-1.31167	-0.342067	0.189631	0.679253
15666	Zfp951	-1.31259	-0.75757	0.189322	0.678615
15667	Zc3h13	-1.3138	-0.173692	0.188912	0.677706
15668	Snapc1	-1.31446	-0.254209	0.18869	0.677048
15669	Abca3	-1.31535	-0.70752	0.188392	0.676119
15670	Maml1	-1.31761	-0.325254	0.187633	0.67381
15671	Gpr34	-1.32183	-0.482832	0.186225	0.669724
15672	Rgs2	-1.32209	-0.0368676	0.186138	0.669548
15673	Cabin1	-1.32267	-0.221308	0.185946	0.668996
15674	Gm8066	-1.32323	-0.780676	0.185759	0.668464
15675	Ubr2	-1.32331	-0.139748	0.185731	0.668464
15676	Abcf3	-1.32356	-0.288832	0.185648	0.668339
15677	Canx	-1.32363	-0.0525234	0.185627	0.668339
15678	Smim3	-1.32521	-0.504858	0.185101	0.667088
15679	Zbtb24	-1.3263	-0.396541	0.184742	0.666395
15680	Mbd1	-1.32829	-0.218626	0.184081	0.664903
15681	Taf5	-1.32864	-0.516746	0.183965	0.664623
15682	Ift80	-1.32973	-0.239836	0.183607	0.663467
15683	Sltm	-1.33206	-0.14068	0.18284	0.660831
15684	Unk	-1.33217	-0.472703	0.182803	0.660831
15685	Mtmr12	-1.33268	-0.206634	0.182636	0.660509
15686	Med30	-1.33314	-0.12579	0.182487	0.660105
15687	Samd4b	-1.33534	-0.258879	0.181764	0.658635
15688	Ing4	-1.33575	-0.244978	0.18163	0.658513
15689	E130102H24Rik	-1.33635	-1.10879	0.181436	0.658085
15690	Il12rb2	-1.33684	-2.47192	0.181274	0.657633
15691	Map4k4	-1.33757	-0.180859	0.181036	0.656907
15692	L3mbtl3	-1.33803	-0.568752	0.180887	0.656505
15693	Id2	-1.33831	-0.0343789	0.180797	0.656313
15694	Wasl	-1.33934	-0.182801	0.18046	0.655621
15695	Irak3	-1.34064	-0.664603	0.180038	0.654515
15696	Zfp692	-1.34254	-0.399214	0.17942	0.653002
15697	Tpr	-1.34263	-0.0324111	0.179393	0.653002
15698	Hectd4	-1.34333	-0.309209	0.179164	0.652492
15699	Tmc6	-1.34675	-0.254808	0.178062	0.64937
15700	Lclat1	-1.34692	-0.3027	0.178005	0.649296
15701	Ddr1	-1.34829	-1.40446	0.177564	0.648234
15702	Sec16a	-1.34948	-0.213227	0.177184	0.647253
15703	Cep112	-1.35015	-1.10276	0.176967	0.646596
15704	Dtx1	-1.35033	-0.612236	0.176911	0.646529
15705	Lin7c	-1.35333	-0.220127	0.17595	0.643558
15706	Egln3	-1.35344	-0.124171	0.175917	0.643558
15707	Ddb2	-1.35403	-0.265387	0.175726	0.643144
15708	Manbal	-1.3546	-0.203438	0.175544	0.642748
15709	Armc7	-1.35495	-0.441284	0.175435	0.642485
15710	Afg1l	-1.35502	-0.813535	0.17541	0.642485
15711	Pibf1	-1.35602	-0.42594	0.175093	0.641773
15712	Prf1	-1.35659	-0.50165	0.174913	0.641249
15713	Gm20186	-1.35803	-0.149159	0.174453	0.640104
15714	Snrk	-1.3586	-0.305477	0.174274	0.63958
15715	Rrn3	-1.35874	-0.427566	0.174229	0.63955
15716	Gtf3c2	-1.36348	-0.189566	0.17273	0.635255
15717	Trav14-2	-1.36422	-1.57618	0.172499	0.634674
15718	Arl8a	-1.36478	-0.176931	0.172321	0.634287
15719	Stk39	-1.36904	-0.190864	0.170986	0.630711
15720	Slc35a4	-1.3704	-0.238589	0.170562	0.629548
15721	Slc35e2	-1.37067	-0.290877	0.170477	0.629368
15722	Usp11	-1.3709	-0.618521	0.170407	0.629242
15723	Hnrnph3	-1.37125	-0.315197	0.170297	0.629068
15724	Trav5-4	-1.37171	-1.20415	0.170154	0.628708
15725	Arhgap30	-1.37189	-0.0927015	0.170097	0.62863
15726	Fam160b2	-1.37217	-0.578043	0.17001	0.628529
15727	Fam8a1	-1.37549	-0.465414	0.16898	0.625567
15728	Zfx	-1.37711	-0.224408	0.168477	0.624104
15729	Ago3	-1.38164	-0.426137	0.167081	0.619832
15730	Psen1	-1.3858	-0.22152	0.165809	0.615797
15731	Usp2	-1.38624	-1.06938	0.165673	0.615555
15732	Ubash3a	-1.38632	-0.128875	0.165649	0.615555
15733	Sptlc1	-1.38718	-0.224445	0.165387	0.614885
15734	Slc39a10	-1.38726	-0.420277	0.165361	0.614885
15735	Bag3	-1.38762	-0.295627	0.165253	0.61465
15736	Gtpbp2	-1.39066	-0.200581	0.164328	0.611866
15737	Pbx2	-1.39083	-0.289879	0.164277	0.611808
15738	Slamf7	-1.39375	-1.48708	0.163394	0.609305
15739	Zfp592	-1.39424	-0.25755	0.163245	0.609006
15740	Homer1	-1.39529	-0.473935	0.162928	0.608348
15741	Pik3r1	-1.39601	-0.123838	0.162712	0.607937
15742	Unc13d	-1.39649	-0.185208	0.162567	0.607781
15743	Cpsf7	-1.39714	-0.219994	0.162371	0.607181
15744	Gpbp1l1	-1.3977	-0.177675	0.162204	0.606948
15745	Spns1	-1.39826	-0.45905	0.162034	0.606443
15746	Trnt1	-1.39882	-0.237275	0.161866	0.606074
15747	Sugp2	-1.40217	-0.462017	0.160864	0.60297
15748	Sirt7	-1.40333	-0.169142	0.160518	0.601804
15749	Eml5	-1.40542	-0.669792	0.159897	0.600087
15750	Stub1	-1.40725	-0.11318	0.159354	0.598991
15751	Med7	-1.40956	-0.246228	0.15867	0.596935
15752	Dvl2	-1.41016	-0.448579	0.158493	0.596659
15753	Dele1	-1.41119	-0.40473	0.158189	0.595899
15754	Enpp5	-1.41151	-0.234947	0.158093	0.595667
15755	Zmym4	-1.41166	-0.220113	0.158051	0.595639
15756	Slc9a8	-1.41242	-0.321276	0.157826	0.595048
15757	Gm3558	-1.41287	-1.86588	0.157693	0.594677
15758	Tm7sf3	-1.41389	-0.262733	0.157393	0.593673
15759	Pspc1	-1.41475	-0.213587	0.157141	0.59285
15760	Pogz	-1.41501	-0.38774	0.157065	0.592718
15761	Trav5-1	-1.41548	-2.28217	0.156927	0.59243
15762	Surf6	-1.41642	-0.490094	0.156654	0.591655
15763	Trrap	-1.41642	-0.200122	0.156654	0.591655
15764	Zfp950	-1.41793	-0.395886	0.156212	0.590374
15765	Zgpat	-1.41814	-0.179999	0.15615	0.590265
15766	Setd2	-1.41892	-0.158425	0.155922	0.589788
15767	Mapk14	-1.42438	-0.334666	0.154335	0.58506
15768	Tespa1	-1.42457	-0.194519	0.154282	0.584987
15769	Tmco4	-1.42575	-0.486492	0.15394	0.583907
15770	Itpkc	-1.42613	-0.471497	0.153831	0.583657
15771	Ctsf	-1.42627	-1.49317	0.15379	0.58363
15772	Kctd20	-1.42634	-0.298399	0.15377	0.58363
15773	Crbn	-1.42713	-0.100846	0.153542	0.58315
15774	Tmem127	-1.42787	-0.263589	0.153329	0.582644
15775	Zfp1	-1.42918	-0.491954	0.152952	0.581466
15776	Ccdc22	-1.43258	-0.345209	0.151977	0.578644
15777	Ppp5c	-1.4326	-0.229271	0.151971	0.578644
15778	Vps9d1	-1.43352	-0.531879	0.15171	0.578136
15779	Antxr2	-1.43451	-0.222138	0.151426	0.577306
15780	Usp6nl	-1.43478	-0.65897	0.15135	0.577142
15781	Arhgap15	-1.43611	-0.147114	0.150971	0.575948
15782	Rngtt	-1.43728	-0.203309	0.15064	0.574939
15783	Tm9sf2	-1.43801	-0.104435	0.150431	0.57427
15784	Cybc1	-1.43989	-0.297821	0.1499	0.572869
15785	Psip1	-1.4432	-0.0705903	0.148963	0.569915
15786	Dnajb4	-1.44331	-0.372513	0.148933	0.569915
15787	Arhgap12	-1.44373	-0.450509	0.148814	0.569721
15788	Grap	-1.44465	-0.0615394	0.148557	0.56896
15789	Lss	-1.44526	-0.831615	0.148384	0.568575
15790	Pianp	-1.44622	-0.776069	0.148114	0.567669
15791	Akap11	-1.44746	-0.323514	0.147768	0.56659
15792	Tnrc18	-1.45285	-0.268772	0.146265	0.561449
15793	Cd226	-1.45301	-0.251643	0.146222	0.561449
15794	Ppp1r3f	-1.45336	-0.463076	0.146124	0.561403
15795	Tbk1	-1.45418	-0.188382	0.145897	0.560779
15796	Npepl1	-1.455	-0.140271	0.145669	0.560027
15797	Zfp335	-1.45522	-0.399181	0.145609	0.559916
15798	Trbv12-1	-1.45591	-0.94493	0.145419	0.559433
15799	Sh3pxd2a	-1.45606	-0.503849	0.145375	0.55939
15800	Eif2s3y	-1.45862	-0.123718	0.144671	0.557173
15801	Mapk1ip1l	-1.46016	-0.188548	0.144247	0.55591
15802	Mphosph10	-1.46219	-0.267139	0.14369	0.554379
15803	Cse1l	-1.46224	-0.328604	0.143674	0.554379
15804	Arfgap1	-1.46401	-0.230308	0.143192	0.553306
15805	Cog3	-1.46467	-0.403553	0.143011	0.552739
15806	Hgs	-1.46762	-0.356773	0.142207	0.550121
15807	Axin2	-1.46933	-0.709465	0.141744	0.548699
15808	Ttc3	-1.47043	-0.206735	0.141445	0.547661
15809	Nlrc3	-1.4744	-0.29635	0.140375	0.545231
15810	Nfya	-1.47678	-0.400488	0.139734	0.543582
15811	Arf2	-1.47919	-0.527763	0.13909	0.541197
15812	Nefh	-1.47939	-0.620504	0.139036	0.541106
15813	Ccpg1	-1.48106	-0.24898	0.13859	0.53949
15814	Hnrnpc	-1.48206	-0.0691689	0.138324	0.538699
15815	Rbm26	-1.48234	-0.21298	0.13825	0.538532
15816	Slc39a13	-1.48305	-0.461511	0.138062	0.53792
15817	Lin54	-1.48393	-0.203309	0.137829	0.537129
15818	Gm16033	-1.4855	-0.393356	0.137412	0.535745
15819	Trav16	-1.48626	-1.76786	0.137209	0.535076
15820	Ankrd13c	-1.48651	-0.338523	0.137145	0.534947
15821	Slc9a3r1	-1.48884	-0.0517784	0.136529	0.53302
15822	Chst15	-1.49133	-0.953476	0.135875	0.530708
15823	Gpr15	-1.49368	-0.244597	0.13526	0.528785
15824	Exosc10	-1.49448	-0.228733	0.135051	0.528317
15825	Cdk2ap1	-1.49561	-0.222148	0.134756	0.527404
15826	C2cd3	-1.49565	-0.214048	0.134744	0.527404
15827	Mapk8ip3	-1.49677	-0.320649	0.134453	0.526692
15828	Rab5b	-1.4985	-0.275346	0.134003	0.525048
15829	Slc4a1ap	-1.4991	-0.337243	0.133848	0.524677
15830	Pofut1	-1.50064	-0.28464	0.133449	0.523466
15831	Btbd7	-1.50763	-0.2717	0.13165	0.517461
15832	Pcf11	-1.51026	-0.282366	0.130978	0.515235
15833	Scaf8	-1.51404	-0.217111	0.130015	0.512424
15834	Zfp719	-1.51416	-0.619877	0.129984	0.51242
15835	Gnl3l	-1.5142	-0.293688	0.129976	0.51242
15836	Tfb2m	-1.51539	-0.446931	0.129674	0.511458
15837	Ddhd1	-1.5154	-0.472213	0.129672	0.511458
15838	Ino80	-1.51607	-0.287807	0.129503	0.511173
15839	Acsl3	-1.51619	-1.32623	0.129471	0.511173
15840	Snx30	-1.51778	-0.598449	0.12907	0.509855
15841	Sart3	-1.51894	-0.263707	0.128776	0.508812
15842	Abcg1	-1.51939	-0.493763	0.128664	0.508484
15843	Rab4b	-1.52266	-0.0774159	0.127845	0.506051
15844	Alkbh1	-1.52359	-0.255978	0.127611	0.505472
15845	Saraf	-1.52413	-0.0426504	0.127476	0.505053
15846	Flicr	-1.52463	-0.31401	0.127351	0.504785
15847	Ythdf1	-1.52748	-0.166182	0.126642	0.503123
15848	Smcr8	-1.52749	-0.442819	0.126639	0.503123
15849	Chtf8	-1.52856	-0.219687	0.126373	0.50259
15850	Rccd1	-1.52886	-0.815067	0.126298	0.502447
15851	Cish	-1.53022	-0.0330424	0.125963	0.501574
15852	Nop56	-1.5303	-0.174314	0.125941	0.501574
15853	Sacm1l	-1.53097	-0.166486	0.125778	0.501065
15854	Katna1	-1.53315	-0.216342	0.125239	0.49926
15855	Tapt1	-1.53324	-0.378405	0.125218	0.49926
15856	Dusp6	-1.53413	-1.13871	0.124997	0.498526
15857	Rnaseh2c	-1.53684	-0.14926	0.124333	0.496334
15858	Ppargc1b	-1.5382	-0.708629	0.124	0.495116
15859	Zfp628	-1.5396	-0.547975	0.123658	0.493979
15860	Zfp51	-1.5402	-0.581858	0.123512	0.493644
15861	Ube2g2	-1.5408	-0.295522	0.123364	0.493372
15862	Gm50241	-1.54125	-1.15664	0.123256	0.493165
15863	Msl3l2	-1.54217	-0.485644	0.123033	0.4925
15864	Alg2	-1.54402	-0.5131	0.122583	0.49125
15865	Ciz1	-1.54803	-0.265983	0.121615	0.487949
15866	Fdft1	-1.54962	-0.208483	0.121232	0.486524
15867	R3hcc1l	-1.54968	-0.355588	0.121218	0.486524
15868	Fbrsl1	-1.55225	-0.23837	0.120603	0.484557
15869	Trbv15	-1.5547	-1.14899	0.120017	0.482986
15870	Diablo	-1.55572	-0.696789	0.119775	0.482235
15871	Srpk2	-1.55716	-0.264352	0.119432	0.481413
15872	Dip2b	-1.56051	-0.183885	0.118641	0.478999
15873	Srrt	-1.56052	-0.189977	0.118637	0.478999
15874	Plekha7	-1.56056	-1.12793	0.118627	0.478999
15875	Tpp2	-1.5625	-0.096647	0.118171	0.477547
15876	Gm12216	-1.56377	-0.421102	0.117871	0.476526
15877	Aebp1	-1.56425	-0.669838	0.117759	0.476215
15878	Rtn4rl1	-1.56499	-0.44347	0.117586	0.475735
15879	Atp6ap1	-1.5666	-0.136717	0.117208	0.474427
15880	Braf	-1.56707	-0.22302	0.117099	0.47416
15881	Mark4	-1.56825	-0.39153	0.116822	0.473385
15882	Zc3h18	-1.56945	-0.297564	0.116543	0.472508
15883	Rabggta	-1.57028	-0.309269	0.116351	0.471837
15884	Sp100	-1.57062	-0.116843	0.116271	0.471625
15885	Azi2	-1.57289	-0.201684	0.115744	0.469813
15886	Mvb12b	-1.57572	-0.300116	0.115091	0.468037
15887	Fyco1	-1.57638	-0.302149	0.114938	0.467528
15888	Pcyt2	-1.57653	-0.271369	0.114905	0.4675
15889	Ppp3r1	-1.58372	-0.26482	0.113257	0.461984
15890	Mogs	-1.58456	-0.202431	0.113066	0.461486
15891	Efr3a	-1.58754	-0.16322	0.11239	0.458989
15892	Acer2	-1.58867	-1.47611	0.112134	0.458159
15893	BC031181	-1.58931	-0.108824	0.11199	0.457784
15894	Spata5	-1.58996	-0.352525	0.111845	0.45754
15895	Vps11	-1.59068	-0.381096	0.111682	0.457169
15896	Sh3gl3	-1.59089	-0.520608	0.111633	0.457078
15897	Mafk	-1.59226	-0.520715	0.111327	0.456038
15898	Wbp1l	-1.59249	-0.269919	0.111274	0.455929
15899	Pdcd11	-1.5933	-0.309535	0.111094	0.455299
15900	Stt3a	-1.59472	-0.131837	0.110776	0.454423
15901	BE692007	-1.59478	-0.643864	0.110762	0.454423
15902	Itch	-1.59649	-0.248855	0.110379	0.453116
15903	Jade2	-1.59825	-0.27682	0.109986	0.451611
15904	Zxdb	-1.60139	-0.754775	0.109291	0.449286
15905	Rsbn1	-1.60317	-0.195634	0.108897	0.448065
15906	Adgrl1	-1.60626	-0.734353	0.108217	0.445504
15907	Dnttip2	-1.60743	-0.181554	0.10796	0.444553
15908	Pttg1ip	-1.6081	-0.232817	0.107813	0.444158
15909	Crlf2	-1.61058	-0.0486071	0.10727	0.44255
15910	Atrx	-1.61346	-0.0566586	0.106645	0.440599
15911	Gns	-1.61431	-0.406312	0.10646	0.440083
15912	Ipo7	-1.61621	-0.196605	0.106049	0.438761
15913	Sin3a	-1.61793	-0.268026	0.105678	0.437434
15914	Lsg1	-1.61897	-0.302153	0.105454	0.436717
15915	Fbxw8	-1.62246	-0.359037	0.104705	0.434277
15916	Sap30bp	-1.6234	-0.265646	0.104505	0.433714
15917	Pip4k2c	-1.6264	-0.372223	0.103866	0.43168
15918	Eif4e3	-1.62957	-0.222328	0.103193	0.42909
15919	Ddx11	-1.63282	-0.726007	0.102506	0.426744
15920	Tec	-1.63499	-0.428244	0.102052	0.425566
15921	Nsd1	-1.63627	-0.152856	0.101783	0.424954
15922	B230307C23Rik	-1.64146	-0.294473	0.100703	0.421052
15923	Adi1	-1.64148	-0.453124	0.100697	0.421052
15924	Brd8	-1.64213	-0.28567	0.100562	0.420714
15925	Slc12a7	-1.64264	-0.996486	0.100458	0.420435
15926	Fbl	-1.64264	-0.131659	0.100458	0.420435
15927	Tex10	-1.64439	-0.397687	0.100096	0.419324
15928	Fam49a	-1.64536	-0.876532	0.0998962	0.418889
15929	Foxo1	-1.64627	-0.0776089	0.0997073	0.418198
15930	Cmtr1	-1.64695	-0.260004	0.0995693	0.417821
15931	Ddx60	-1.64714	-0.635648	0.0995284	0.41775
15932	Reps1	-1.64819	-0.189938	0.0993142	0.417052
15933	Phactr2	-1.64926	-0.242271	0.0990939	0.416465
15934	Sf3a2	-1.6501	-0.177334	0.0989223	0.415918
15935	Cep350	-1.65609	-0.197201	0.097704	0.411983
15936	Tmem87b	-1.65666	-0.516763	0.0975884	0.411595
15937	Atn1	-1.65745	-0.340912	0.0974294	0.411224
15938	Kdm3b	-1.6577	-0.243855	0.0973775	0.411123
15939	Stim2	-1.65865	-0.344617	0.0971861	0.410596
15940	Cxcr3	-1.65874	-0.720496	0.0971692	0.410596
15941	Atp6v0a2	-1.66099	-0.276429	0.0967156	0.409404
15942	Cstf2t	-1.667	-0.517574	0.095514	0.405206
15943	Rbm18	-1.66796	-0.354939	0.0953234	0.404595
15944	Trim44	-1.66932	-0.242692	0.0950531	0.403743
15945	1810013L24Rik	-1.66935	-0.220412	0.0950479	0.403743
15946	Vezf1	-1.6701	-0.235851	0.0949005	0.403292
15947	Chuk	-1.67124	-0.332195	0.0946747	0.402727
15948	Lgals8	-1.67339	-0.39104	0.0942511	0.401317
15949	Nol4l	-1.67379	-0.78985	0.0941727	0.40118
15950	Oga	-1.67504	-0.117191	0.0939267	0.400427
15951	Wrn	-1.67728	-0.33951	0.0934883	0.398949
15952	Pros1	-1.68083	-0.987692	0.0927967	0.39629
15953	Stard5	-1.68178	-0.54671	0.0926125	0.395698
15954	Nop58	-1.68189	-0.17375	0.0925911	0.395698
15955	Wdr75	-1.68196	-0.302599	0.0925759	0.395698
15956	Mia2	-1.68322	-0.0900765	0.0923332	0.39499
15957	Supt5	-1.68421	-0.142	0.0921416	0.394364
15958	Ahrr	-1.68522	-0.857326	0.0919453	0.393815
15959	Ube2q2	-1.68732	-0.363881	0.0915426	0.392477
15960	Crb3	-1.688	-2.28525	0.0914107	0.3922
15961	Cetn2	-1.68829	-0.144097	0.0913564	0.392162
15962	Zfp644	-1.68851	-0.265133	0.0913141	0.392078
15963	Pcgf6	-1.68939	-0.496835	0.0911453	0.39145
15964	Nudcd3	-1.69245	-0.242471	0.0905595	0.389222
15965	Sf3a1	-1.69551	-0.184851	0.0899778	0.387201
15966	Fam168b	-1.69624	-0.175713	0.0898397	0.386702
15967	Axin1	-1.69651	-0.245119	0.0897891	0.386676
15968	Med14	-1.69667	-0.18569	0.0897594	0.386644
15969	Tsr2	-1.69902	-0.612789	0.089315	0.385016
15970	Capza1	-1.70241	-0.0447301	0.0886778	0.382744
15971	Tasor	-1.70396	-0.246015	0.0883885	0.381685
15972	Fancf	-1.70434	-0.464436	0.088318	0.38157
15973	Ilf2	-1.70512	-0.255602	0.0881723	0.381035
15974	Manba	-1.70591	-0.594565	0.0880248	0.3805
15975	Dpp7	-1.70642	-0.721577	0.0879291	0.380268
15976	Slc23a2	-1.70716	-0.668462	0.0877927	0.379772
15977	AI504432	-1.70913	-0.638529	0.0874261	0.378469
15978	Emc3	-1.71119	-0.164393	0.0870452	0.377196
15979	Znfx1	-1.71324	-0.492627	0.0866676	0.375653
15980	Peg13	-1.71335	-0.580211	0.0866474	0.375653
15981	Hnrnpk	-1.71339	-0.0498849	0.0866406	0.375653
15982	Far1	-1.71429	-0.200913	0.0864759	0.375197
15983	Copg1	-1.71682	-0.182048	0.0860121	0.373371
15984	Slc25a22	-1.71823	-0.461796	0.0857538	0.372435
15985	2410002F23Rik	-1.72053	-0.259865	0.0853359	0.370899
15986	Mtmr14	-1.72068	-0.457107	0.0853093	0.370876
15987	Rnf149	-1.72622	-0.236251	0.0843071	0.367622
15988	Dedd2	-1.72678	-0.336225	0.0842072	0.367279
15989	Grb2	-1.72712	-0.0283164	0.084146	0.367165
15990	Arhgef12	-1.7315	-0.286325	0.083363	0.36387
15991	Eif4a1	-1.7323	-0.05725	0.0832202	0.363338
15992	Mon2	-1.73363	-0.237868	0.0829835	0.362487
15993	Zc3h11a	-1.73579	-0.613343	0.0826007	0.361087
15994	Smyd3	-1.73685	-0.449567	0.0824136	0.360451
15995	Was	-1.73758	-0.112564	0.0822841	0.360065
15996	Rgs16	-1.73902	-0.361619	0.0820321	0.359143
15997	Prps1	-1.7396	-0.33104	0.0819288	0.358863
15998	Ist1	-1.73972	-0.232106	0.0819077	0.358863
15999	Bcorl1	-1.74029	-1.12175	0.0818082	0.358796
16000	Gnptab	-1.74185	-0.745986	0.0815354	0.357961
16001	Cops8	-1.74238	-0.24664	0.0814427	0.357644
16002	Twf1	-1.74246	-0.372559	0.0814271	0.357644
16003	Trav6-1	-1.74257	-3.68308	0.0814079	0.357644
16004	Cdc37l1	-1.74271	-0.288222	0.081385	0.357644
16005	Trim56	-1.74434	-0.428513	0.0811005	0.356692
16006	Fkbp4	-1.74821	-0.178684	0.0804276	0.35453
16007	Nmb	-1.74938	-0.27156	0.0802255	0.353819
16008	Mob3a	-1.7496	-0.173503	0.0801874	0.353741
16009	Kdm6a	-1.7554	-0.313282	0.0791913	0.349968
16010	Zfp68	-1.75639	-0.397005	0.0790212	0.349394
16011	Nsun6	-1.75853	-0.507782	0.0786579	0.347964
16012	Gpn3	-1.76047	-0.325755	0.0783278	0.346769
16013	Banp	-1.76109	-0.653254	0.078224	0.346398
16014	Stim1	-1.76141	-0.179841	0.078169	0.346242
16015	Snip1	-1.76455	-0.374122	0.0776402	0.344339
16016	Zbtb11	-1.76581	-0.498809	0.077428	0.343661
16017	Asap1	-1.76761	-0.297016	0.0771258	0.342494
16018	2810013P06Rik	-1.76879	-0.402354	0.0769295	0.341885
16019	Snhg17	-1.76895	-0.550645	0.0769015	0.341848
16020	Prpf38a	-1.77069	-0.321462	0.0766124	0.340752
16021	Prrc2b	-1.77408	-0.116034	0.0760506	0.338585
16022	Fam117a	-1.77414	-0.419733	0.0760402	0.338585
16023	Itpr3	-1.77455	-0.334562	0.0759718	0.338407
16024	Lemd3	-1.77509	-0.412867	0.0758834	0.338226
16025	5031425E22Rik	-1.77542	-0.33543	0.0758281	0.338114
16026	Mybbp1a	-1.77544	-0.199233	0.0758255	0.338114
16027	Xpo4	-1.77594	-0.353877	0.0757433	0.337909
16028	Gpkow	-1.77645	-0.466427	0.0756587	0.337653
16029	Gcn1	-1.77679	-0.274863	0.0756026	0.337541
16030	Emc1	-1.77869	-0.436114	0.0752908	0.336322
16031	Safb	-1.77988	-0.22899	0.0750949	0.33562
16032	1700061F12Rik	-1.78004	-0.285689	0.07507	0.335595
16033	St8sia4	-1.78049	-0.155175	0.0749963	0.335524
16034	Lnpep	-1.78067	-0.121402	0.0749672	0.33548
16035	Cblb	-1.78451	-0.118219	0.0743412	0.333365
16036	Egln1	-1.78533	-0.270306	0.0742085	0.333101
16037	Rab4a	-1.78576	-0.533955	0.0741389	0.332973
16038	Ptpn7	-1.78753	-0.167586	0.0738523	0.331944
16039	Paxbp1	-1.78905	-0.165558	0.0736063	0.331009
16040	Akap9	-1.78943	-0.16529	0.0735464	0.330911
16041	Zc3h7a	-1.79011	-0.208613	0.0734368	0.330589
16042	Rnf43	-1.79049	-0.701696	0.0733753	0.330398
16043	Pisd	-1.79187	-0.375514	0.0731533	0.329484
16044	Tcf20	-1.7923	-0.286204	0.0730853	0.329263
16045	Ubp1	-1.79379	-0.312329	0.0728464	0.328357
16046	F830016B08Rik	-1.79885	-3.73012	0.0720431	0.325158
16047	Ppp1r13b	-1.80064	-0.582017	0.0717591	0.324044
16048	Wdr44	-1.80204	-0.419575	0.0715386	0.323384
16049	Mrtfa	-1.80283	-0.20521	0.0714142	0.322906
16050	March7	-1.803	-0.130035	0.0713886	0.322906
16051	Adnp	-1.81353	-0.239876	0.0697503	0.316287
16052	Cbwd1	-1.81836	-0.630091	0.0690087	0.313332
16053	Ablim2	-1.81941	-1.14187	0.0688488	0.312689
16054	Gimap3	-1.81943	-0.049996	0.0688464	0.312689
16055	Grina	-1.82197	-0.126959	0.0684597	0.311247
16056	Secisbp2	-1.82299	-0.271552	0.0683055	0.31079
16057	Chd6	-1.82432	-0.235668	0.0681041	0.310036
16058	Rmc1	-1.82437	-0.37969	0.0680961	0.310036
16059	Esyt2	-1.82905	-0.186987	0.0673927	0.307039
16060	Scaf11	-1.83028	-0.103551	0.0672084	0.306279
16061	Gm47882	-1.83124	-0.60192	0.0670643	0.305863
16062	Zfp148	-1.83238	-0.149946	0.0668956	0.305174
16063	Traf5	-1.8332	-0.297675	0.0667723	0.304772
16064	Kat2b	-1.83397	-0.51724	0.0666586	0.304332
16065	Tagap	-1.83512	-0.238932	0.0664876	0.303871
16066	Sat1	-1.83541	-0.113842	0.0664449	0.303871
16067	Ppil4	-1.83593	-0.223371	0.0663673	0.303641
16068	Hmg20a	-1.83647	-0.394965	0.0662875	0.303355
16069	Trak1	-1.84078	-0.41649	0.065654	0.300773
16070	Ptger4	-1.84468	-0.377894	0.0650843	0.298698
16071	Zap70	-1.84473	-0.070103	0.0650774	0.298698
16072	Ppp1r37	-1.84519	-0.489798	0.0650095	0.298686
16073	Evi5	-1.84711	-0.560366	0.064731	0.297564
16074	Lmtk2	-1.84837	-0.383101	0.0645482	0.296881
16075	Csnk1d	-1.84965	-0.137606	0.0643642	0.296191
16076	Mycbp2	-1.85144	-0.11749	0.0641069	0.295085
16077	Macrod1	-1.85204	-1.44328	0.0640202	0.294764
16078	Dot1l	-1.85287	-0.193593	0.0639014	0.294373
16079	Agap2	-1.85392	-0.249983	0.0637512	0.293759
16080	Trappc12	-1.85468	-0.333962	0.0636425	0.293414
16081	Spata5l1	-1.85604	-0.679651	0.0634473	0.292825
16082	Flot1	-1.85665	-0.371181	0.0633607	0.292736
16083	Tbrg4	-1.85712	-0.342218	0.0632935	0.292503
16084	Ahcyl2	-1.85738	-0.378344	0.0632577	0.292416
16085	B3gntl1	-1.85965	-0.734124	0.0629357	0.291004
16086	Chd8	-1.86421	-0.266051	0.062292	0.288873
16087	Ywhag	-1.8662	-0.25688	0.0620129	0.287886
16088	Senp7	-1.86724	-0.298591	0.0618686	0.287293
16089	Ywhaz	-1.86768	-0.00282891	0.0618072	0.287161
16090	Lonp2	-1.8685	-0.162929	0.0616917	0.286778
16091	Rnf220	-1.87	-0.187934	0.0614832	0.285962
16092	Ubqln1	-1.87066	-0.204938	0.0613916	0.285612
16093	Ahr	-1.87127	-0.187603	0.0613073	0.285296
16094	Rangap1	-1.87341	-0.254214	0.0610123	0.284
16095	Afdn	-1.87731	-0.34607	0.0604761	0.281881
16096	Wdr18	-1.87848	-0.270892	0.0603161	0.281286
16097	Vkorc1	-1.88067	-0.371144	0.0600172	0.280193
16098	Atf7	-1.88278	-0.493395	0.0597302	0.27919
16099	Dido1	-1.88618	-0.416463	0.0592705	0.277303
16100	Cers2	-1.88704	-0.142034	0.0591554	0.276928
16101	Gpatch3	-1.88975	-0.728038	0.0587912	0.275632
16102	Dtx3	-1.89223	-0.132991	0.0584609	0.274253
16103	Cc2d1a	-1.8933	-0.403207	0.0583186	0.273733
16104	Rasa1	-1.8934	-0.264539	0.0583053	0.273733
16105	Dhx36	-1.89468	-0.215808	0.0581349	0.273019
16106	Nabp1	-1.89484	-0.190957	0.058114	0.273011
16107	Phf8	-1.89728	-0.295964	0.057791	0.271992
16108	Map2k4	-1.89733	-0.326025	0.0577848	0.271992
16109	Csf2ra	-1.89759	-1.02404	0.0577502	0.271947
16110	Bid	-1.89771	-0.604958	0.0577337	0.271943
16111	Zcchc7	-1.89852	-0.244218	0.0576273	0.271516
16112	Kdm2a	-1.90056	-0.280762	0.0573595	0.2704
16113	Gm11175	-1.9011	-1.27843	0.0572887	0.270239
16114	Zfp143	-1.90351	-0.561744	0.0569737	0.269165
16115	Ubac2	-1.90425	-0.283612	0.0568774	0.268783
16116	Nr1d2	-1.90449	-0.329451	0.0568467	0.268711
16117	Smad4	-1.90704	-0.268226	0.056516	0.267439
16118	Smc1a	-1.90723	-0.138526	0.0564902	0.26739
16119	Srek1	-1.9125	-0.21576	0.0558117	0.264466
16120	Pttg1	-1.91645	-0.155382	0.0553084	0.262511
16121	Mbd6	-1.91645	-0.381674	0.0553077	0.262511
16122	Jmjd1c	-1.91697	-0.169602	0.0552411	0.262335
16123	Cyb5r3	-1.92051	-0.197852	0.0547937	0.260424
16124	Kpnb1	-1.92268	-0.1809	0.0545198	0.259405
16125	Gm20559	-1.9236	-0.44033	0.0544052	0.259002
16126	Dgkd	-1.92626	-0.347877	0.054072	0.257628
16127	Dazap1	-1.92646	-0.109024	0.0540472	0.25758
16128	Gclm	-1.92721	-0.239198	0.0539537	0.257205
16129	Cherp	-1.93096	-0.230215	0.0534885	0.255548
16130	Dock9	-1.93368	-1.39616	0.0531529	0.254224
16131	Dnajb12	-1.93672	-0.35267	0.0527793	0.252531
16132	Chrne	-1.94064	-0.472459	0.0523021	0.250569
16133	Mysm1	-1.94256	-0.269599	0.052069	0.249521
16134	Tsc22d2	-1.94639	-0.326267	0.0516074	0.247718
16135	Smurf2	-1.94905	-0.49791	0.0512892	0.246463
16136	Galnt11	-1.94926	-0.386472	0.0512641	0.246411
16137	Dcaf5	-1.95175	-0.310169	0.0509683	0.245124
16138	Armc8	-1.95216	-0.46523	0.0509191	0.245023
16139	Zfp384	-1.95429	-0.392073	0.0506664	0.243875
16140	Cdip1	-1.95702	-0.369462	0.0503456	0.242465
16141	Gpr18	-1.95813	-1.26429	0.0502151	0.242038
16142	Adamts6	-1.95896	-0.396819	0.0501174	0.241701
16143	Mxd4	-1.95945	-0.162069	0.0500604	0.241493
16144	Retreg3	-1.96106	-0.3247	0.0498723	0.240786
16145	Tmem248	-1.96183	-0.214964	0.0497819	0.240483
16146	Ctso	-1.96188	-0.3085	0.0497764	0.240483
16147	Gm28901	-1.96309	-0.647461	0.0496356	0.23991
16148	Inpp5a	-1.96438	-0.544946	0.0494859	0.239253
16149	Hnrnpul1	-1.96976	-0.130102	0.0488653	0.23678
16150	Slc30a5	-1.97079	-0.4068	0.0487477	0.236341
16151	Rflnb	-1.97115	-1.0265	0.0487063	0.236272
16152	Rnf2	-1.97128	-0.351051	0.0486913	0.236272
16153	Tpbgl	-1.97138	-0.43545	0.0486799	0.236272
16154	Ranbp3	-1.97148	-0.32928	0.0486691	0.236272
16155	Gprasp2	-1.97449	-0.577954	0.0483257	0.235148
16156	Jpt1	-1.9756	-0.065352	0.0481996	0.234732
16157	Ddx21	-1.97577	-0.179113	0.0481806	0.234705
16158	Luc7l2	-1.97791	-0.0701168	0.0479393	0.23366
16159	Adnp2	-1.98083	-0.651345	0.0476102	0.232382
16160	Cbx7	-1.98212	-0.224432	0.0474657	0.231807
16161	Jade1	-1.98585	-0.501631	0.0470496	0.230228
16162	Ccdc88c	-1.98661	-0.156595	0.0469653	0.230009
16163	Gtf2b	-1.9872	-0.132021	0.0469008	0.229758
16164	Lsm14a	-1.99052	-0.166963	0.0465338	0.228218
16165	Gcc1	-1.99235	-0.818978	0.0463323	0.227422
16166	Mdm4	-1.99445	-0.178207	0.0461028	0.22668
16167	Them6	-1.99458	-0.451818	0.0460891	0.226676
16168	Grhl1	-1.99594	-0.826605	0.0459405	0.226099
16169	H2-M3	-1.99885	-0.180746	0.0456241	0.224644
16170	Ctsb	-1.99901	-0.050936	0.0456071	0.224624
16171	Gjb2	-1.99982	-0.257505	0.0455198	0.224305
16172	Usp36	-2.00319	-0.453151	0.045157	0.222659
16173	Neb	-2.00441	-0.153904	0.0450266	0.222107
16174	Dhcr7	-2.00942	-0.494089	0.0444929	0.219775
16175	Rapgef2	-2.01064	-0.300947	0.0443631	0.219305
16176	Ppp4r2	-2.01476	-0.1907	0.0439299	0.217472
16177	Srprb	-2.01499	-0.247948	0.0439052	0.217412
16178	Rbl2	-2.01522	-0.141155	0.0438821	0.21736
16179	Ppp2r2a	-2.01829	-0.168049	0.0435608	0.216076
16180	Srsf1	-2.01917	-0.333885	0.0434692	0.215683
16181	Rreb1	-2.02046	-1.28115	0.0433354	0.215142
16182	Taf4b	-2.02801	-0.661562	0.0425596	0.211411
16183	Otud1	-2.02818	-1.38624	0.0425414	0.211397
16184	Phf20l1	-2.02895	-0.164442	0.0424634	0.211114
16185	Thumpd1	-2.031	-0.345787	0.0422545	0.210196
16186	Ralgps2	-2.03644	-0.354599	0.0417061	0.207646
16187	Tnfrsf1a	-2.0371	-1.17251	0.0416398	0.207435
16188	Luc7l	-2.04239	-0.256526	0.0411133	0.205106
16189	Tlk2	-2.04265	-0.304992	0.0410868	0.205033
16190	Vcpip1	-2.0427	-0.337143	0.0410826	0.205033
16191	Coq2	-2.04404	-0.330307	0.0409499	0.204641
16192	Yju2	-2.04541	-0.389622	0.0408149	0.204145
16193	Frat2	-2.05036	-0.390127	0.0403289	0.201888
16194	Ccr3	-2.05073	-2.79355	0.0402931	0.201767
16195	Trim26	-2.053	-0.284535	0.0400724	0.200836
16196	Nbr1	-2.05325	-0.292678	0.0400485	0.200774
16197	Uvrag	-2.05522	-0.280089	0.0398579	0.199933
16198	Rnf139	-2.05574	-0.418276	0.0398073	0.199737
16199	Rev3l	-2.05613	-0.394606	0.0397699	0.199607
16200	Mta1	-2.05785	-0.246704	0.0396045	0.198875
16201	Tpp1	-2.05976	-0.28603	0.0394211	0.198086
16202	Tmem59	-2.06471	-0.103835	0.0389507	0.195835
16203	Coq5	-2.06511	-0.574532	0.038913	0.195702
16204	Prdm2	-2.06877	-0.30072	0.0385681	0.194193
16205	Fmnl1	-2.06946	-0.0898056	0.0385027	0.193919
16206	Gigyf2	-2.06956	-0.387397	0.0384934	0.193919
16207	Cd40lg	-2.06989	-0.527237	0.0384629	0.193831
16208	Kdm4b	-2.07203	-0.538104	0.038263	0.192936
16209	Elf1	-2.07239	-0.0338906	0.0382293	0.192822
16210	Map2k7	-2.076	-0.323685	0.0378935	0.191295
16211	Bahd1	-2.07763	-0.594606	0.0377435	0.190648
16212	Gm3636	-2.08003	-1.31861	0.0375232	0.189756
16213	Atp6v1h	-2.08092	-0.215785	0.0374415	0.189398
16214	Zmym2	-2.08922	-0.428552	0.0366879	0.185964
16215	Atad2b	-2.09523	-0.292585	0.0361507	0.18367
16216	Ssbp4	-2.09702	-0.105649	0.0359917	0.182969
16217	Vps26b	-2.09768	-0.270121	0.0359338	0.182728
16218	Laptm5	-2.09821	-0.0390483	0.035887	0.182544
16219	Morf4l2	-2.09829	-0.20223	0.0358791	0.182544
16220	Bicra	-2.10033	-0.451568	0.0356999	0.181698
16221	Psmb10	-2.10323	-0.113479	0.0354454	0.180664
16222	Sc5d	-2.10338	-0.344468	0.0354326	0.180655
16223	Fto	-2.10407	-0.405925	0.0353722	0.180453
16224	Rbm42	-2.10536	-0.109049	0.0352599	0.180092
16225	Stxbp5	-2.1084	-0.277355	0.0349962	0.178955
16226	Ell2	-2.10875	-0.0938437	0.0349659	0.178853
16227	Susd4	-2.11754	-3.02245	0.0342137	0.175418
16228	Nt5dc1	-2.11857	-0.246488	0.0341267	0.175119
16229	Hspa1b	-2.12176	-1.73094	0.0338575	0.1739
16230	Leng9	-2.12306	-0.551396	0.0337489	0.173449
16231	Nup153	-2.12311	-0.222431	0.0337445	0.173449
16232	Ube2h	-2.12316	-0.15369	0.0337401	0.173449
16233	Lpin2	-2.12365	-0.300467	0.0336993	0.173446
16234	Top3b	-2.12682	-0.426683	0.0334352	0.17224
16235	Foxo3	-2.12749	-0.331238	0.033379	0.172001
16236	Strn4	-2.13181	-0.375624	0.0330226	0.17062
16237	Mien1	-2.13234	-0.147761	0.0329786	0.170494
16238	Secisbp2l	-2.13404	-0.236967	0.0328398	0.169827
16239	Ggps1	-2.13468	-0.371408	0.0327875	0.169607
16240	Tacc2	-2.13569	-1.14915	0.0327049	0.16923
16241	Nfatc2	-2.13581	-0.2578	0.032695	0.169229
16242	Rbm6	-2.14424	-0.284288	0.0320134	0.166097
16243	Cd160	-2.1461	-0.410539	0.0318646	0.165523
16244	Copb1	-2.14932	-0.165715	0.0316088	0.164489
16245	Pcsk7	-2.1512	-0.57232	0.0314604	0.163766
16246	Arfrp1	-2.15213	-0.224021	0.0313869	0.163432
16247	Arfgef2	-2.15325	-0.546145	0.0312991	0.163121
16248	Mxi1	-2.15824	-0.123455	0.0309092	0.161234
16249	Ubqln2	-2.1586	-0.375595	0.0308811	0.161184
16250	Rb1	-2.15892	-0.290393	0.0308562	0.161103
16251	Ddx58	-2.15979	-0.343269	0.0307888	0.160799
16252	Retreg1	-2.16061	-0.119921	0.0307255	0.160517
16253	Ccny	-2.16065	-0.246063	0.0307227	0.160517
16254	Map3k11	-2.16319	-0.568417	0.0305266	0.159814
16255	Vgll4	-2.16444	-0.096748	0.0304305	0.159407
16256	Zfp652	-2.16526	-0.551975	0.0303674	0.159124
16257	Bmi1	-2.1687	-0.412257	0.0301052	0.157941
16258	Dgkz	-2.16903	-0.249692	0.0300801	0.157857
16259	Uck1	-2.17	-0.427241	0.0300069	0.157616
16260	Zfp612	-2.17022	-1.24858	0.0299903	0.157584
16261	Akap10	-2.17283	-0.477953	0.0297931	0.15673
16262	Gnai3	-2.17526	-0.188202	0.0296109	0.155818
16263	Xlr3b	-2.17798	-2.39311	0.0294077	0.154796
16264	Fyb	-2.17957	-0.068807	0.0292893	0.154266
16265	Atp6ap2	-2.18294	-0.235947	0.0290401	0.153092
16266	Jarid2	-2.18753	-0.282755	0.0287036	0.151456
16267	Golph3	-2.18828	-0.191016	0.0286493	0.151216
16268	Fam49b	-2.19212	-0.0715276	0.0283708	0.150029
16269	Lemd2	-2.19245	-0.309937	0.0283473	0.149986
16270	Nap1l4	-2.19373	-0.164462	0.0282552	0.14959
16271	2610008E11Rik	-2.19477	-0.739901	0.0281798	0.149236
16272	Rnf40	-2.1949	-0.403166	0.0281704	0.149232
16273	Gtdc1	-2.19601	-0.537328	0.0280915	0.148859
16274	Pxn	-2.19808	-0.427253	0.0279433	0.148164
16275	D8Ertd738e	-2.19855	-0.0753467	0.0279097	0.148031
16276	Zfp827	-2.19974	-0.941113	0.0278251	0.147628
16277	Prrc2a	-2.20059	-0.114624	0.0277649	0.147398
16278	Bbx	-2.20078	-0.30065	0.0277519	0.147374
16279	Zscan26	-2.20291	-0.575048	0.0276011	0.146798
16280	Opa3	-2.20534	-0.659537	0.0274301	0.145977
16281	Rictor	-2.20972	-0.372393	0.0271246	0.144573
16282	Nfx1	-2.21	-0.331366	0.0271054	0.144515
16283	Zfp871	-2.21156	-0.308079	0.0269968	0.14398
16284	Smg7	-2.21995	-0.369109	0.0264224	0.141263
16285	Dtx3l	-2.22014	-0.344285	0.0264095	0.141238
16286	Vps54	-2.22418	-0.203232	0.0261365	0.13995
16287	Arhgef7	-2.22568	-0.552792	0.0260355	0.139495
16288	Zfp703	-2.22646	-0.370629	0.0259832	0.139258
16289	Fam133b	-2.22762	-0.313996	0.0259061	0.138973
16290	Lrif1	-2.22922	-0.405589	0.0257992	0.138486
16291	Arap2	-2.23094	-0.189294	0.0256851	0.137958
16292	Fas	-2.23144	-0.250357	0.0256518	0.137864
16293	Usp15	-2.2317	-0.241786	0.0256348	0.137858
16294	Gbp10	-2.23219	-1.73926	0.0256026	0.13777
16295	Cpq	-2.23655	-0.267477	0.0253158	0.136424
16296	Ric1	-2.23696	-0.31499	0.0252891	0.136379
16297	Rbm3	-2.23827	-0.0482933	0.0252035	0.136002
16298	Trim12c	-2.23868	-0.390998	0.0251769	0.1359
16299	Hnrnpf	-2.23928	-0.0423906	0.025138	0.135733
16300	Med16	-2.24772	-0.356145	0.024594	0.133085
16301	Maz	-2.24866	-0.1565	0.0245339	0.132883
16302	Rab2a	-2.2539	-0.075531	0.0242027	0.131458
16303	Rab22a	-2.25515	-0.244573	0.0241236	0.13107
16304	Dipk1c	-2.25555	-0.970835	0.0240987	0.130975
16305	Rundc3b	-2.25574	-0.691901	0.0240868	0.130952
16306	Ddx42	-2.25893	-0.207538	0.0238878	0.129939
16307	Med20	-2.26183	-0.661841	0.0237077	0.129255
16308	Adrb2	-2.2632	-0.483861	0.0236233	0.128875
16309	Nolc1	-2.27039	-0.25806	0.0231837	0.126875
16310	Tial1	-2.27238	-0.24094	0.0230635	0.12642
16311	Cnot2	-2.27244	-0.237042	0.0230601	0.12642
16312	2610035D17Rik	-2.27301	-0.511347	0.0230256	0.126328
16313	Gpr174	-2.27401	-0.442532	0.0229653	0.126037
16314	Wdr45b	-2.27527	-0.446561	0.0228895	0.125661
16315	Phkg1	-2.2754	-2.46422	0.0228819	0.125659
16316	Abcb9	-2.27895	-0.267712	0.0226701	0.124653
16317	Gm3164	-2.28332	-3.1867	0.0224118	0.123428
16318	Nfkbie	-2.28463	-0.162748	0.0223347	0.123082
16319	Spen	-2.29159	-0.324137	0.0219294	0.121117
16320	Panx1	-2.29328	-0.280349	0.0218318	0.120716
16321	Gm10130	-2.29335	-1.11603	0.0218279	0.120716
16322	Srgn	-2.29689	-0.0203859	0.0216249	0.119777
16323	Thoc1	-2.29963	-0.39149	0.0214689	0.119065
16324	Dhx40	-2.3008	-0.285385	0.0214027	0.118736
16325	Dock10	-2.30146	-0.082356	0.0213654	0.118567
16326	Ubr1	-2.30492	-0.381613	0.0211708	0.117637
16327	Fbxl3	-2.30625	-0.242584	0.0210969	0.117312
16328	Rnpc3	-2.30922	-0.446924	0.0209312	0.116518
16329	Sh2b1	-2.30978	-0.247771	0.0209004	0.116395
16330	Ubqln4	-2.31328	-0.672901	0.0207072	0.115505
16331	Ncstn	-2.31743	-0.188244	0.0204805	0.114387
16332	Gtf2i	-2.31849	-0.355316	0.0204226	0.114137
16333	Klf3	-2.32222	-0.585883	0.0202212	0.113156
16334	Snrnp70	-2.32277	-0.0926603	0.0201916	0.113027
16335	Tbc1d15	-2.32428	-0.239511	0.0201103	0.112732
16336	Ambra1	-2.32686	-0.439548	0.0199725	0.112126
16337	Ube2q1	-2.33228	-0.285774	0.019686	0.110697
16338	Fam117b	-2.33608	-0.312439	0.0194868	0.109718
16339	Acot11	-2.33695	-0.332326	0.0194418	0.109536
16340	Klf10	-2.3394	-0.70969	0.0193149	0.108997
16341	Gm3411	-2.34133	-1.78983	0.0192151	0.10854
16342	Mmp9	-2.34234	-1.49185	0.0191631	0.108281
16343	Ctsa	-2.34591	-0.105918	0.0189808	0.107426
16344	Kmt2b	-2.34682	-0.393146	0.0189344	0.107198
16345	Gm3739	-2.34788	-1.79445	0.0188806	0.106998
16346	Ddx43	-2.35164	-1.38576	0.0186909	0.106062
16347	Zfpm1	-2.35206	-0.536496	0.0186699	0.105977
16348	Ubtf	-2.35354	-0.193688	0.0185958	0.105591
16349	Ythdf2	-2.35436	-0.22957	0.0185547	0.105405
16350	Gmip	-2.35497	-0.361494	0.0185243	0.105288
16351	Ifi35	-2.35615	-0.250032	0.0184656	0.104989
16352	Prnp	-2.35833	-0.544571	0.0183572	0.104441
16353	Dmtf1	-2.3603	-0.447217	0.01826	0.10399
16354	Suz12	-2.36279	-0.209445	0.0181378	0.103361
16355	Mrfap1	-2.36308	-0.105333	0.0181239	0.103316
16356	Zrsr2	-2.36439	-0.279061	0.0180597	0.103085
16357	Ggt7	-2.36613	-0.664749	0.017975	0.102669
16358	Zfp280d	-2.37047	-0.49789	0.0177653	0.101539
16359	Plekhn1	-2.37083	-0.893848	0.0177482	0.101474
16360	Ivns1abp	-2.37345	-0.21456	0.0176227	0.100856
16361	Hmgcs1	-2.37439	-0.38898	0.017578	0.100633
16362	Zmynd11	-2.37508	-0.221793	0.0175451	0.100478
16363	Cers5	-2.37976	-0.23804	0.017324	0.0994414
16364	Gga1	-2.38042	-0.38215	0.017293	0.0992961
16365	Lmbrd1	-2.38123	-0.20436	0.0172549	0.0991101
16366	Sqor	-2.38203	-1.00327	0.0172176	0.0989286
16367	Cd200	-2.38246	-0.361072	0.0171973	0.0988444
16368	Usp22	-2.3858	-0.537442	0.0170422	0.0979853
16369	Aplp2	-2.39	-0.227138	0.0168486	0.097097
16370	Rabep1	-2.39054	-0.369306	0.0168238	0.0970187
16371	Trappc9	-2.39132	-0.320532	0.016788	0.0969734
16372	Dennd1a	-2.39504	-0.398693	0.0166184	0.096217
16373	Actr2	-2.39674	-0.0881652	0.0165418	0.0958374
16374	Aar2	-2.39698	-0.476951	0.0165309	0.0958187
16375	March6	-2.39855	-0.379241	0.0164601	0.0954596
16376	Spint2	-2.39874	-0.100848	0.0164516	0.0954422
16377	Trbv5	-2.40333	-1.12525	0.0162464	0.094378
16378	Glyr1	-2.40552	-0.272314	0.0161493	0.0939394
16379	Sptbn1	-2.41004	-0.181011	0.0159507	0.0930018
16380	Abt1	-2.41362	-0.423952	0.0157948	0.0921548
16381	Snhg1	-2.42155	-0.141826	0.0154543	0.0902893
16382	Dock2	-2.42376	-0.106758	0.0153607	0.0897727
16383	Trav4-4-dv10	-2.42422	-2.25656	0.0153414	0.0897204
16384	Ttc28	-2.42659	-0.555683	0.0152414	0.0892254
16385	Hyou1	-2.42999	-0.348504	0.0150993	0.0884531
16386	Top1	-2.43059	-0.0896844	0.0150744	0.0883576
16387	Mfsd14a	-2.43576	-0.255651	0.0148607	0.087291
16388	Rasa2	-2.43807	-0.270203	0.014766	0.0868647
16389	Atp6v0e2	-2.44282	-4.6348	0.0145731	0.0858042
16390	Zbtb38	-2.4438	-0.258224	0.0145334	0.0856286
16391	Msmo1	-2.44414	-0.361134	0.0145199	0.085578
16392	Pag1	-2.44584	-0.566554	0.0144514	0.0852036
16393	Wsb1	-2.45097	-0.173987	0.0142472	0.0841424
16394	Trbv13-2	-2.45734	-0.302892	0.0139969	0.0827763
16395	Prrt1	-2.4575	-0.632901	0.0139907	0.0827763
16396	4930481A15Rik	-2.45755	-0.638333	0.0139887	0.0827763
16397	Rcor1	-2.45862	-0.293508	0.0139473	0.0826238
16398	Fbxo33	-2.46029	-0.264321	0.0138823	0.0822947
16399	Msl2	-2.46067	-0.395759	0.0138679	0.0822374
16400	Tap2	-2.46887	-0.0764777	0.013554	0.0805684
16401	Snhg12	-2.4693	-0.20246	0.0135379	0.0805004
16402	Gm10406	-2.47289	-3.00392	0.0134027	0.07986
16403	Ncoa1	-2.47649	-0.592817	0.0132682	0.079113
16404	Snrnp48	-2.48223	-0.243621	0.0130562	0.0780093
16405	Simc1	-2.48239	-0.712301	0.0130504	0.0780017
16406	Txlna	-2.48406	-0.448008	0.0129895	0.0777
16407	Iffo2	-2.48456	-0.51583	0.0129713	0.0776625
16408	Ubash3b	-2.48629	-0.227327	0.0129084	0.0773126
16409	U2surp	-2.48895	-0.168397	0.0128119	0.0767877
16410	Ksr1	-2.49006	-0.675781	0.0127723	0.076603
16411	Rufy2	-2.49651	-0.677879	0.0125421	0.0753522
16412	Fam91a1	-2.49673	-0.545825	0.0125343	0.0753314
16413	Man1b1	-2.49768	-0.657456	0.0125008	0.0751561
16414	Uba7	-2.49901	-0.317699	0.0124541	0.0749272
16415	Setd1b	-2.50596	-0.453152	0.0122121	0.0735477
16416	Cited2	-2.51332	-0.25965	0.0119602	0.0721308
16417	Smg6	-2.51469	-0.242779	0.0119136	0.0719242
16418	Pgap3	-2.51592	-0.790643	0.0118722	0.0717242
16419	Numb	-2.51973	-0.430827	0.0117446	0.0710769
16420	Slc50a1	-2.52209	-0.133674	0.011666	0.0706255
16421	Srebf1	-2.5254	-0.420224	0.0115567	0.0700373
16422	Pmaip1	-2.52834	-0.31604	0.0114602	0.069525
16423	Leng8	-2.52983	-0.304402	0.0114117	0.0693033
16424	Glg1	-2.53465	-0.210657	0.0112559	0.0684053
16425	Lbh	-2.53803	-0.181198	0.0111478	0.067852
16426	Spop	-2.5388	-0.274681	0.0111234	0.067742
16427	2900026A02Rik	-2.53905	-0.849468	0.0111154	0.0677171
16428	Ppp4r3a	-2.54899	-0.240616	0.0108034	0.0659782
16429	Rc3h1	-2.55589	-0.326463	0.0105917	0.0647765
16430	Polr2m	-2.55708	-0.201146	0.0105556	0.0646007
16431	Dhx8	-2.56167	-0.37683	0.010417	0.0638879
16432	Mgrn1	-2.563	-0.365182	0.0103773	0.0636668
16433	Hpgds	-2.56377	-0.656301	0.0103543	0.0635705
16434	Rnf111	-2.56473	-0.319633	0.0103257	0.0634174
16435	Fdps	-2.5662	-0.289195	0.010282	0.0632157
16436	Mpv17	-2.57569	-0.493152	0.0100041	0.0617256
16437	Trbv24	-2.57949	-3.06733	0.00989467	0.0610957
16438	Nt5e	-2.58069	-0.215868	0.00986018	0.0609459
16439	Slc25a36	-2.58218	-0.334684	0.00981789	0.0607061
16440	Rnf145	-2.5842	-0.359033	0.00976062	0.0604164
16441	Sp2	-2.58469	-0.352535	0.00974654	0.0603508
16442	Zfyve27	-2.58911	-0.66034	0.00962248	0.0596038
16443	Zfp831	-2.59299	-0.478767	0.00951462	0.0589988
16444	P2rx7	-2.59368	-0.409788	0.00949549	0.0589075
16445	4930503L19Rik	-2.60454	-0.210886	0.00919987	0.0572103
16446	Mul1	-2.6066	-0.473416	0.0091447	0.0569284
16447	Resf1	-2.60772	-0.237789	0.00911479	0.0567625
16448	F2rl1	-2.60839	-1.6851	0.00909694	0.0566717
16449	Rbm48	-2.60847	-0.700259	0.00909485	0.0566717
16450	Actr5	-2.6087	-0.575362	0.00908858	0.0566602
16451	Slain1	-2.61203	-0.257183	0.0090007	0.0561759
16452	Sap130	-2.61909	-0.483547	0.00881636	0.0552206
16453	Mob4	-2.62001	-0.202263	0.00879268	0.0550921
16454	Chordc1	-2.63726	-0.284183	0.00835778	0.0526328
16455	Cltc	-2.63836	-0.158977	0.00833069	0.0524813
16456	Ergic1	-2.64069	-0.176057	0.00827381	0.0521607
16457	Ankrd10	-2.64316	-0.333246	0.00821359	0.0517998
16458	Trpc4ap	-2.64959	-0.240253	0.00805899	0.0509421
16459	Pon2	-2.65089	-0.194011	0.00802803	0.050777
16460	Arid1b	-2.65829	-0.346251	0.00785381	0.0497838
16461	Ctps2	-2.6621	-0.334123	0.00776544	0.0492775
16462	Elf4	-2.66496	-0.31195	0.00769966	0.0489194
16463	Ldb1	-2.66603	-0.153417	0.00767521	0.048794
16464	Taf3	-2.66625	-0.349844	0.00767018	0.0487799
16465	Zfp868	-2.66965	-0.446531	0.00759314	0.0483607
16466	Fgd3	-2.67295	-0.728774	0.00751879	0.0479575
16467	Soat1	-2.67703	-0.36138	0.00742776	0.0474814
16468	Clstn1	-2.67839	-0.573878	0.00739771	0.0473067
16469	Fbxo38	-2.67951	-0.390844	0.00737297	0.0471658
16470	H2-Ke6	-2.68074	-0.176888	0.00734588	0.0470272
16471	Xpo7	-2.68212	-0.394754	0.00731579	0.0468691
16472	Mink1	-2.68233	-0.390743	0.00731121	0.046857
16473	Tatdn2	-2.68313	-0.460481	0.0072937	0.0468002
16474	Rsf1	-2.6833	-0.253359	0.00729004	0.0468002
16475	Tcerg1	-2.687	-0.218337	0.00720964	0.0463256
16476	Trbv29	-2.68865	-2.85511	0.00717408	0.0461141
16477	Mga	-2.69252	-0.364042	0.00709137	0.0456163
16478	Asxl2	-2.69778	-0.248101	0.00698034	0.0449519
16479	Atp6v0c	-2.6978	-0.0771359	0.0069799	0.0449519
16480	Ranbp9	-2.70003	-0.284395	0.00693333	0.0447321
16481	Akna	-2.7019	-0.116375	0.00689443	0.0444976
16482	Tbc1d2b	-2.70326	-0.661016	0.00686632	0.0443327
16483	Adam10	-2.70354	-0.299239	0.00686048	0.0443114
16484	Ociad1	-2.70861	-0.117535	0.00675665	0.0437383
16485	Ppp2r5a	-2.70869	-0.180517	0.00675494	0.0437383
16486	Sipa1	-2.71007	-0.258766	0.00672682	0.0435939
16487	Phc2	-2.71022	-0.3188	0.00672385	0.0435909
16488	Lgals3bp	-2.71154	-0.387916	0.00669722	0.0434669
16489	Ralgapa2	-2.71212	-0.56327	0.00668547	0.0434231
16490	Pom121	-2.71552	-0.400292	0.00661717	0.0430116
16491	BC005561	-2.72342	-0.520053	0.00646108	0.0420757
16492	Ldhb	-2.72513	-0.526166	0.00642752	0.0418885
16493	Srsf6	-2.72675	-0.16137	0.00639616	0.0416998
16494	Lats1	-2.72884	-0.455374	0.00635583	0.041468
16495	Pramef8	-2.72999	-0.616682	0.00633354	0.0413691
16496	Gnl1	-2.73108	-0.287852	0.00631262	0.041248
16497	Stat2	-2.73337	-0.720286	0.00626898	0.041013
16498	Gpr171	-2.73927	-0.348676	0.00615752	0.0403103
16499	Dcp1a	-2.73987	-0.679878	0.00614633	0.0402674
16500	Hdhd5	-2.7425	-0.454112	0.00609739	0.0399769
16501	Fam185a	-2.74565	-1.24861	0.00603915	0.0397149
16502	Ptpn1	-2.74705	-0.192923	0.00601334	0.0395602
16503	Ankhd1	-2.74824	-0.304141	0.00599156	0.0394467
16504	Ncoa2	-2.74974	-0.270997	0.00596422	0.0392965
16505	B4galnt4	-2.75417	-0.751902	0.00588418	0.038828
16506	Supv3l1	-2.75552	-0.687703	0.00585991	0.0386972
16507	Atp2b1	-2.75618	-0.181778	0.00584799	0.0386332
16508	Taz	-2.75782	-0.382568	0.00581891	0.0384703
16509	Tap1	-2.76476	-0.128502	0.00569645	0.0377037
16510	Fpgt	-2.76492	-0.783093	0.00569361	0.0376993
16511	Tmc8	-2.77101	-0.335179	0.00558836	0.0370589
16512	Il12rb1	-2.77113	-0.300908	0.00558629	0.0370589
16513	Myo1d	-2.77137	-0.793261	0.00558215	0.0370589
16514	Gls	-2.77455	-0.16912	0.00552775	0.0367832
16515	Gtf3c1	-2.77524	-0.284194	0.00551618	0.0367203
16516	Rad23b	-2.77609	-0.169788	0.0055017	0.036652
16517	Pglyrp2	-2.77664	-0.195649	0.00549239	0.036604
16518	Tnfsf10	-2.77819	-0.454717	0.00546632	0.0364442
16519	Yme1l1	-2.78246	-0.331674	0.00539478	0.0360364
16520	Slc29a1	-2.78761	-0.281121	0.00530989	0.0355103
16521	Trim11	-2.79	-0.646921	0.00527076	0.0352893
16522	Exoc4	-2.7909	-0.308185	0.0052561	0.0352319
16523	Plcg1	-2.79123	-0.28816	0.00525074	0.0352152
16524	Cd38	-2.79374	-0.306635	0.00521031	0.0349789
16525	Gm2974	-2.7944	-2.37622	0.00519959	0.0349475
16526	Rgs3	-2.79607	-0.455337	0.00517277	0.0347806
16527	Rock1	-2.79878	-0.127161	0.00512963	0.034544
16528	Gm45716	-2.80085	-0.155261	0.00509683	0.0343365
16529	Cass4	-2.80232	-0.850196	0.00507362	0.0341933
16530	Syvn1	-2.80258	-0.511177	0.0050695	0.0341933
16531	Mynn	-2.80328	-0.267919	0.00505863	0.0341453
16532	Sirt1	-2.80445	-0.474381	0.00504032	0.0340481
16533	Oxr1	-2.80602	-0.239012	0.00501571	0.033895
16534	Shfl	-2.80701	-0.534461	0.00500039	0.0338046
16535	Cdkal1	-2.80746	-0.535292	0.00499339	0.0337705
16536	Trav3-3	-2.81354	-1.68165	0.00489992	0.0332029
16537	Osbpl8	-2.81474	-0.271192	0.00488173	0.0330926
16538	Tmx4	-2.81705	-0.413963	0.00484665	0.0328804
16539	Trip11	-2.82153	-0.266613	0.00477944	0.0324371
16540	Serpinb9	-2.82523	-0.33764	0.00472465	0.032128
16541	Imp4	-2.82966	-0.292313	0.00465974	0.0317363
16542	Ncor2	-2.83012	-0.371698	0.0046531	0.0317035
16543	Thoc2	-2.83021	-0.292626	0.00465181	0.0317035
16544	Yy1	-2.83131	-0.193356	0.00463575	0.03161
16545	Pik3c2a	-2.83252	-0.53809	0.0046183	0.0315034
16546	Gimap9	-2.83548	-0.33519	0.00457569	0.0312496
16547	Cisd2	-2.8394	-0.167441	0.00451983	0.0308923
16548	Ccr9	-2.84211	-0.0744704	0.00448159	0.0306671
16549	Arhgef3	-2.84214	-0.299977	0.00448115	0.0306671
16550	Tnpo1	-2.84688	-0.378396	0.00441498	0.0302829
16551	Cdipt	-2.85099	-0.21676	0.00435839	0.0299538
16552	Rasgef1b	-2.85441	-0.980961	0.00431169	0.0296446
16553	Nxf1	-2.85773	-0.348384	0.00426679	0.0293722
16554	Fam120b	-2.86024	-0.404309	0.00423315	0.0291623
16555	Irgm1	-2.86075	-0.879694	0.00422644	0.0291309
16556	Ifngr1	-2.86285	-0.00924508	0.0041985	0.028958
16557	Nub1	-2.86327	-0.277376	0.00419288	0.0289307
16558	Lrch1	-2.86372	-0.436069	0.00418698	0.028913
16559	Rgl2	-2.86586	-0.679465	0.0041588	0.0287526
16560	Asb6	-2.86731	-0.554976	0.00413976	0.0286438
16561	Spata13	-2.87244	-0.41933	0.00407312	0.0282164
16562	Rab5a	-2.87337	-0.184644	0.00406124	0.0281481
16563	Elovl6	-2.88087	-0.485556	0.00396583	0.027561
16564	Strn3	-2.88373	-0.408734	0.00392996	0.0273665
16565	Pim2	-2.88908	-1.2638	0.00386375	0.026927
16566	Ylpm1	-2.89571	-0.353459	0.00378298	0.0263746
16567	Emc10	-2.89654	-0.173299	0.00377307	0.0263161
16568	Gm3264	-2.89657	-4.25892	0.00377269	0.0263161
16569	Mat2a	-2.90651	-0.250227	0.00365488	0.0255636
16570	Dusp16	-2.90919	-0.344859	0.00362365	0.0253553
16571	Irf8	-2.91245	-1.06034	0.00358609	0.025133
16572	Prkacb	-2.91293	-0.326919	0.00358056	0.0251044
16573	Gas2l3	-2.91981	-0.520019	0.00350242	0.0245863
16574	Bsdc1	-2.92479	-0.400453	0.00344686	0.024206
16575	Tbx21	-2.9256	-3.15178	0.00343793	0.0241531
16576	Utrn	-2.92751	-0.230048	0.00341691	0.0240248
16577	Zhx2	-2.93517	-0.679861	0.00333368	0.0234871
16578	Nol10	-2.9356	-0.450102	0.00332907	0.0234641
16579	Med1	-2.9414	-0.443758	0.00326733	0.0230664
16580	Cd101	-2.94319	-0.508331	0.00324852	0.0229522
16581	Inpp5f	-2.94902	-0.490303	0.00318781	0.0225799
16582	Patj	-2.95592	-0.975057	0.00311742	0.0221159
16583	Supt6	-2.95779	-0.277027	0.00309851	0.0219907
16584	Myo18a	-2.95977	-0.57668	0.0030787	0.0218769
16585	Fkbp5	-2.96116	-0.487758	0.0030648	0.021787
16586	Khsrp	-2.96133	-0.377343	0.00306318	0.021787
16587	Atg16l1	-2.96423	-0.731888	0.00303436	0.0216237
16588	Thada	-2.96566	-0.53741	0.00302033	0.0215502
16589	Rock2	-2.9669	-0.339623	0.00300815	0.0214722
16590	Tcof1	-2.96789	-0.271782	0.00299847	0.0214119
16591	Hnrnpul2	-2.96868	-0.168484	0.00299081	0.0213747
16592	Impact	-2.97138	-1.01185	0.00296464	0.0211964
16593	Lats2	-2.98926	-0.409993	0.00279652	0.0200936
16594	Zdhhc20	-2.99002	-0.19484	0.00278957	0.0200519
16595	Rab1b	-2.99015	-0.140652	0.00278838	0.0200516
16596	Wdr83os	-2.99066	-0.120484	0.00278379	0.0200269
16597	Otud5	-2.99429	-0.245407	0.00275085	0.0198064
16598	2009-09-01	-2.99434	-0.0882925	0.00275038	0.0198064
16599	Etv3	-2.99449	-0.268066	0.00274901	0.0198064
16600	Etnk1	-3.00555	-0.269821	0.00265097	0.0191586
16601	Entpd1	-3.00986	-0.499347	0.00261365	0.018944
16602	Gpcpd1	-3.01267	-0.277012	0.00258962	0.0187777
16603	Sp1	-3.01416	-0.420532	0.0025769	0.0187011
16604	Cab39	-3.01776	-0.19434	0.00254647	0.0185189
16605	Gpr83	-3.01801	-1.71613	0.00254445	0.0185119
16606	Parp10	-3.03727	-0.56902	0.00238735	0.0174347
16607	Eps15l1	-3.04329	-0.489905	0.00234004	0.0171107
16608	Rere	-3.0433	-0.507611	0.00233995	0.0171107
16609	Galnt2	-3.04794	-0.262226	0.00230417	0.016884
16610	Mdc1	-3.04956	-0.766883	0.00229178	0.0168074
16611	Ubxn2a	-3.05063	-0.340693	0.00228359	0.0167544
16612	Aplp1	-3.05622	-0.457306	0.00224146	0.0164661
16613	Sesn3	-3.05659	-0.268385	0.00223868	0.0164526
16614	Kmt2c	-3.06754	-0.292246	0.00215829	0.0159022
16615	Arl5c	-3.06758	-0.33049	0.00215802	0.0159022
16616	Hadhb	-3.06828	-0.245841	0.00215292	0.0158761
16617	Dcaf15	-3.06862	-0.335715	0.0021505	0.015865
16618	Nlrc5	-3.07214	-0.364714	0.00212532	0.0157059
16619	Ndfip1	-3.0744	-0.0441657	0.00210925	0.0156004
16620	Arhgap10	-3.08352	-0.545788	0.00204565	0.0151817
16621	Puf60	-3.09223	-0.097391	0.00198662	0.0147688
16622	Gga3	-3.09888	-0.789111	0.00194252	0.0144905
16623	Arhgef18	-3.10161	-0.453534	0.00192469	0.014368
16624	Gbp2	-3.10367	-0.285493	0.00191137	0.0142765
16625	Noc2l	-3.10993	-0.273751	0.00187133	0.0140075
16626	Ugcg	-3.11409	-0.854578	0.00184516	0.0138176
16627	Sde2	-3.11538	-0.300126	0.00183711	0.0137633
16628	Gnptg	-3.11805	-0.278621	0.00182053	0.0136626
16629	Gsk3a	-3.12166	-0.240026	0.00179834	0.013516
16630	Zwint	-3.12192	-0.285876	0.00179677	0.0135135
16631	Rbmx	-3.12346	-0.506858	0.00178736	0.0134602
16632	Esco1	-3.12701	-0.335374	0.00176595	0.0133394
16633	Sik3	-3.12869	-0.29559	0.0017559	0.0132742
16634	Rnf167	-3.12938	-0.311519	0.00175174	0.0132606
16635	Ptpn13	-3.12997	-0.212894	0.00174824	0.0132402
16636	Sntb1	-3.13412	-0.149403	0.00172372	0.0130716
16637	Mettl16	-3.14692	-0.612509	0.00164998	0.0125562
16638	Helz2	-3.14981	-0.357594	0.00163376	0.0124382
16639	Tmem64	-3.15284	-0.229235	0.00161689	0.0123206
16640	Bcl2l11	-3.15815	-0.671088	0.00158775	0.0121358
16641	Gspt1	-3.15947	-0.254818	0.00158057	0.0120862
16642	Tmx1	-3.16032	-0.355395	0.00157595	0.0120658
16643	Ddx39	-3.16176	-0.269357	0.00156819	0.012018
16644	Med11	-3.16748	-0.220971	0.00153767	0.0117945
16645	Gla	-3.16872	-0.93381	0.00153111	0.0117546
16646	Maff	-3.17307	-0.935547	0.00150835	0.0116003
16647	N4bp2l2	-3.18712	-0.292456	0.00143697	0.0110955
16648	Fyn	-3.19553	-0.12985	0.00139574	0.0107916
16649	Tpd52	-3.19682	-0.514984	0.00138949	0.0107624
16650	Gbp7	-3.20047	-0.190964	0.00137205	0.010651
16651	Col4a3bp	-3.20361	-0.288488	0.00135715	0.01054
16652	Ubald1	-3.20537	-0.338135	0.00134889	0.0104806
16653	Tspyl2	-3.20779	-0.675506	0.00133761	0.0104022
16654	Crebbp	-3.21037	-0.254613	0.00132564	0.010323
16655	Prpf38b	-3.21399	-0.26121	0.00130905	0.0101984
16656	Crebrf	-3.22575	-0.377499	0.00125642	0.00981416
16657	Adar	-3.22784	-0.492908	0.0012473	0.00975225
16658	Foxp4	-3.23101	-0.413604	0.00123354	0.00964903
16659	Carmil2	-3.23108	-0.423998	0.00123324	0.00964903
16660	Zbtb20	-3.23357	-0.402991	0.00122254	0.00957164
16661	Cyfip2	-3.23868	-0.199561	0.00120085	0.00941874
16662	Gfi1	-3.23882	-0.915953	0.00120027	0.00941849
16663	Virma	-3.23994	-0.264001	0.00119556	0.00938575
16664	Amd1	-3.24646	-0.69794	0.00116848	0.00918147
16665	Cpsf1	-3.24783	-0.415535	0.0011629	0.00914587
16666	Gm21887	-3.24788	-2.17749	0.00116269	0.00914587
16667	Syt11	-3.25211	-0.357232	0.0011455	0.00902534
16668	Aak1	-3.26274	-0.431512	0.0011034	0.00872135
16669	Tle5	-3.26289	-0.082596	0.00110281	0.00872064
16670	Usp19	-3.26528	-0.360146	0.00109357	0.00865541
16671	Tmx2	-3.2674	-0.537726	0.0010854	0.00859858
16672	Pqlc1	-3.27541	-0.309817	0.0010551	0.008393
16673	Ldlr	-3.27736	-0.983198	0.00104784	0.00833906
16674	Mapre2	-3.28143	-0.274886	0.00103282	0.00822708
16675	Frmd4b	-3.28698	-0.328609	0.00101269	0.00807415
16676	Rnf216	-3.29341	-0.552373	0.000989788	0.00789876
16677	Sorbs1	-3.29384	-0.824856	0.000988276	0.00789032
16678	Fem1c	-3.29869	-0.254512	0.000971381	0.00775899
16679	Bag6	-3.2995	-0.270471	0.000968573	0.00774012
16680	Pdia6	-3.30269	-0.156838	0.000957614	0.00765607
16681	Jakmip1	-3.30658	-0.361498	0.000944417	0.00755751
16682	Irak2	-3.3076	-0.335157	0.000940994	0.00753359
16683	4932438A13Rik	-3.31124	-0.361422	0.000928844	0.00744317
16684	Gprasp1	-3.32558	-0.775785	0.000882347	0.00710004
16685	Slc16a6	-3.32695	-0.306369	0.00087801	0.00707168
16686	Prpf4b	-3.3287	-0.289046	0.000872509	0.00703716
16687	Meis3	-3.3362	-0.460857	0.000849334	0.00686298
16688	Fcho2	-3.33627	-0.401816	0.000849109	0.00686298
16689	Traf4	-3.33633	-0.245267	0.000848933	0.00686298
16690	Tmem87a	-3.3495	-0.509039	0.000809589	0.00656625
16691	Aff4	-3.35175	-0.25017	0.000803026	0.00651606
16692	Baz2a	-3.35956	-0.314228	0.000780665	0.00635538
16693	Dennd1b	-3.36095	-0.413138	0.00077675	0.00632647
16694	Fam172a	-3.36996	-0.379526	0.000751788	0.00614331
16695	Phf6	-3.37027	-0.374629	0.000750944	0.00613931
16696	Slfn2	-3.3711	-0.246709	0.000748676	0.00612364
16697	Slfn8	-3.37817	-0.630906	0.000729698	0.00597967
16698	Stip1	-3.38558	-0.310927	0.000710285	0.00583434
16699	Dusp8	-3.38945	-1.12562	0.000700338	0.00575808
16700	Kdm7a	-3.38945	-0.448211	0.000700325	0.00575808
16701	H2afz	-3.3942	-0.0639045	0.00068829	0.00567967
16702	Uty	-3.41131	-0.417397	0.00064651	0.00536116
16703	Arrdc3	-3.41204	-1.27816	0.000644784	0.0053494
16704	Pgs1	-3.41551	-0.496845	0.000636636	0.00528685
16705	Ube2i	-3.41894	-0.0796278	0.000628644	0.00523298
16706	Qrich1	-3.42253	-0.406898	0.000620411	0.0051694
16707	Srf	-3.42292	-0.588693	0.000619514	0.0051644
16708	Nedd4	-3.42688	-1.88899	0.000610566	0.00509714
16709	Gdi1	-3.42969	-0.291635	0.000604279	0.00505194
16710	Dnaja4	-3.44019	-0.621981	0.000581313	0.00487635
16711	Clk4	-3.44508	-0.413573	0.000570884	0.00479581
16712	Ppig	-3.44583	-0.223768	0.000569303	0.00478484
16713	Sp4	-3.44939	-0.541202	0.00056185	0.00472677
16714	Rab8b	-3.46095	-0.165497	0.00053827	0.00454159
16715	Avl9	-3.49327	-0.362265	0.000477153	0.00405545
16716	Ankrd12	-3.49713	-0.176648	0.000470295	0.00400108
16717	Calm2	-3.50969	-0.106826	0.000448631	0.00382801
16718	Kif13b	-3.51085	-0.435547	0.000446681	0.00381511
16719	Btg3	-3.51633	-0.314608	0.000437564	0.00374277
16720	Fryl	-3.52176	-0.256422	0.000428689	0.00367227
16721	Zfp91	-3.52493	-0.257779	0.000423589	0.00363038
16722	Atp9a	-3.52684	-1.00923	0.000420557	0.00360616
16723	Srsf11	-3.52749	-0.183802	0.000419525	0.00360087
16724	Poldip3	-3.53586	-0.388393	0.000406453	0.00349904
16725	Znrd1	-3.53881	-0.279186	0.000401935	0.0034653
16726	Zbp1	-3.53963	-0.481393	0.000400692	0.00345629
16727	Hnrnpa1	-3.54446	-0.110318	0.000393417	0.00339522
16728	Crebzf	-3.54784	-0.46209	0.000388401	0.0033536
16729	Tbck	-3.55294	-0.473362	0.000380955	0.00329258
16730	Itgav	-3.55736	-0.106892	0.000374605	0.00324415
16731	Phlda1	-3.55786	-0.254147	0.000373888	0.00323956
16732	Khdrbs1	-3.56084	-0.110673	0.000369673	0.00320592
16733	Sf3b2	-3.5642	-0.122151	0.00036497	0.00316861
16734	Irgm2	-3.58606	-0.812145	0.000335707	0.00293212
16735	Mau2	-3.59166	-0.365153	0.000328582	0.00287567
16736	Tubb4b	-3.59904	-0.245211	0.00031939	0.00280369
16737	Slk	-3.61995	-0.242122	0.000294654	0.00259837
16738	Igf1r	-3.62039	-1.08885	0.000294159	0.00259532
16739	Cd3g	-3.63165	-0.0763985	0.00028162	0.00249482
16740	2410004B18Rik	-3.63187	-0.562157	0.00028138	0.00249396
16741	Slc44a2	-3.63601	-0.385902	0.000276897	0.00245925
16742	Cipc	-3.64017	-0.753563	0.000272459	0.00242479
16743	Gramd1a	-3.64261	-0.310978	0.000269885	0.00240311
16744	Ctnnb1	-3.65363	-0.255607	0.000258557	0.00230816
16745	Mgst2	-3.66507	-0.351361	0.000247271	0.00221195
16746	Bcl6	-3.66963	-1.22458	0.000242906	0.00217402
16747	Upf1	-3.66972	-0.516971	0.000242816	0.00217402
16748	Tspan5	-3.67038	-0.886072	0.00024219	0.00216985
16749	Ppfia1	-3.68111	-0.328409	0.000232224	0.00208378
16750	Tgfbr2	-3.68243	-0.319755	0.000231019	0.00207404
16751	Frmd8	-3.69107	-0.402632	0.000223316	0.00200903
16752	Hsph1	-3.6993	-0.538347	0.000216193	0.00194798
16753	Ikzf1	-3.70109	-0.521037	0.000214671	0.00193527
16754	Hspb1	-3.70788	-3.09108	0.000209003	0.00188613
16755	Mapkapk2	-3.71003	-0.179523	0.000207237	0.00187116
16756	Sf3b4	-3.71162	-0.285561	0.000205936	0.00186038
16757	Derl1	-3.71297	-0.23187	0.000204838	0.00185239
16758	Lat	-3.71399	-0.130994	0.000204016	0.00184592
16759	Smndc1	-3.71601	-0.213926	0.00020239	0.00183216
16760	Erap1	-3.72279	-0.320843	0.000197035	0.00178834
16761	Ep300	-3.73483	-0.425941	0.000187843	0.00171386
16762	Zbtb4	-3.74213	-0.712377	0.00018247	0.00166746
16763	Tgfbr1	-3.74233	-0.416561	0.000182321	0.00166698
16764	Fam107b	-3.74484	-0.0800318	0.000180511	0.00165304
16765	Arhgef6	-3.75222	-0.369035	0.000175274	0.00160846
16766	Stk4	-3.75267	-0.157809	0.000174959	0.00160642
16767	Hnrnpa2b1	-3.7634	-0.0839605	0.000167619	0.00154229
16768	Phip	-3.76442	-0.4062	0.000166939	0.00153684
16769	Midn	-3.76561	-0.686895	0.000166145	0.00153035
16770	Kat6a	-3.77015	-0.410745	0.000163152	0.00150574
16771	Cyld	-3.77655	-0.255467	0.000159018	0.00147172
16772	Trbv16	-3.78004	-1.99825	0.000156804	0.00145355
16773	Rsbn1l	-3.78315	-0.198382	0.000154855	0.00143625
16774	Stat5b	-3.78423	-0.210601	0.000154187	0.00143082
16775	H2-T22	-3.78554	-0.15558	0.000153373	0.00142418
16776	Ankrd44	-3.80117	-0.270335	0.000144014	0.00134293
16777	Trim14	-3.80357	-0.577916	0.000142628	0.00133137
16778	Wipf1	-3.8077	-0.344085	0.000140267	0.00131216
16779	Lbr	-3.80839	-0.284187	0.000139875	0.00130919
16780	Itm2c	-3.8099	-0.0860581	0.000139021	0.0013026
16781	Pip4p1	-3.81083	-0.520519	0.000138503	0.00129845
16782	Svil	-3.81627	-0.434903	0.000135483	0.0012715
16783	Lsm3	-3.8353	-0.398625	0.00012541	0.00118594
16784	Rcc2	-3.84296	-0.377581	0.000121561	0.00115142
16785	Aff1	-3.84894	-0.381008	0.000118629	0.00112548
16786	Capn1	-3.85599	-0.237066	0.000115263	0.00109534
16787	Ppp6r3	-3.86406	-0.394179	0.000111519	0.00106209
16788	Cltb	-3.86407	-0.557527	0.000111512	0.00106209
16789	Acap2	-3.86553	-0.417117	0.000110846	0.001058
16790	Ahi1	-3.86984	-0.503558	0.000108907	0.00104121
16791	Tiparp	-3.8797	-0.657546	0.000104583	0.00100374
16792	Cnot4	-3.89036	-0.409223	0.000100097	0.000964404
16793	Brd2	-3.89196	-0.231734	9.94394e-05	0.0009586
16794	4933434E20Rik	-3.89622	-0.51497	9.77045e-05	0.00094502
16795	Cdk17	-3.90141	-0.227018	9.5635e-05	0.000925519
16796	Mdn1	-3.90376	-0.546093	9.47092e-05	0.000917269
16797	Rbm25	-3.90612	-0.211249	9.37898e-05	0.000910196
16798	Rgs14	-3.9081	-0.471193	9.30261e-05	0.000903288
16799	Cwc25	-3.91439	-0.490779	9.0634e-05	0.000882032
16800	Pias1	-3.93718	-0.363979	8.24445e-05	0.000808672
16801	Exoc3	-3.9382	-0.317346	8.20959e-05	0.000805708
16802	3110056K07Rik	-3.94481	-0.793615	7.98621e-05	0.000785115
16803	Atp9b	-3.95627	-0.374597	7.61281e-05	0.000749254
16804	Zfr	-3.96557	-0.359638	7.32198e-05	0.000722677
16805	Ep400	-3.9727	-0.290418	7.10633e-05	0.000702589
16806	Rlf	-3.98777	-0.49367	6.66961e-05	0.000662048
16807	Mapk6	-3.998	-0.551564	6.38809e-05	0.000635555
16808	Gon4l	-4.01194	-0.443726	6.02216e-05	0.000600178
16809	Erbin	-4.0218	-0.310474	5.77547e-05	0.000576585
16810	Pou2f2	-4.02489	-0.439733	5.70021e-05	0.000569726
16811	Skp1a	-4.0294	-0.177053	5.59187e-05	0.000559863
16812	Gm26740	-4.03331	-0.260112	5.4997e-05	0.000550953
16813	Rbm38	-4.03336	-0.270351	5.49847e-05	0.000550953
16814	Itpk1	-4.03475	-0.397709	5.46604e-05	0.000548213
16815	Relb	-4.03486	-0.190909	5.46348e-05	0.000548213
16816	Hsf1	-4.0391	-0.472108	5.36564e-05	0.000539388
16817	Klrg1	-4.04484	-0.318174	5.23585e-05	0.000526951
16818	Setbp1	-4.04629	-1.80609	5.2035e-05	0.000523997
16819	Apol7e	-4.05649	-1.61163	4.98146e-05	0.00050222
16820	Ranbp2	-4.08102	-0.301585	4.48388e-05	0.00045337
16821	Grk2	-4.09369	-0.24705	4.24554e-05	0.000432289
16822	Hnrnpll	-4.10161	-0.425932	4.10285e-05	0.000418741
16823	Osbpl9	-4.11524	-0.275364	3.86777e-05	0.000396846
16824	Cdkn1b	-4.11661	-0.225882	3.8448e-05	0.000394956
16825	Dnajb2	-4.13106	-0.662482	3.61101e-05	0.000371598
16826	Trav4-2	-4.13559	-4.03979	3.54043e-05	0.000365517
16827	Dus2	-4.13852	-0.490944	3.4956e-05	0.000361219
16828	2610042L04Rik	-4.14349	-3.64345	3.42059e-05	0.000354099
16829	Slc25a25	-4.14474	-0.60275	3.40202e-05	0.000352597
16830	Ptbp3	-4.14899	-0.186484	3.33946e-05	0.000346733
16831	Arid4a	-4.15502	-0.301749	3.25261e-05	0.000337918
16832	Smpdl3a	-4.15976	-0.189631	3.18586e-05	0.000331577
16833	Kpna1	-4.16201	-0.399153	3.15456e-05	0.000328517
16834	Tra2a	-4.16273	-0.232658	3.14458e-05	0.000327674
16835	Anxa11	-4.16752	-0.178161	3.07937e-05	0.000321071
16836	Bdp1	-4.16916	-0.51171	3.05722e-05	0.000318952
16837	Akt2	-4.18032	-0.475542	2.91102e-05	0.000304614
16838	Rassf5	-4.18848	-0.357729	2.80829e-05	0.000294219
16839	Gm3512	-4.19194	-2.13263	2.76573e-05	0.00029011
16840	Donson	-4.19537	-0.429407	2.72422e-05	0.000286274
16841	Isca1	-4.20552	-0.573321	2.6048e-05	0.000274388
16842	Cd3e	-4.206	-0.0628137	2.59925e-05	0.000273969
16843	Scamp3	-4.20952	-0.298008	2.55917e-05	0.000270401
16844	Matk	-4.21484	-0.414674	2.49952e-05	0.00026458
16845	Snu13	-4.2206	-0.184921	2.43648e-05	0.000258696
16846	Cdk2ap2	-4.22298	-0.147269	2.41094e-05	0.000256297
16847	Parp14	-4.2242	-0.486678	2.3979e-05	0.000255223
16848	Phf2	-4.22487	-0.681955	2.39082e-05	0.000254626
16849	Sbno1	-4.22652	-0.225643	2.3733e-05	0.000253069
16850	Errfi1	-4.23871	-0.60437	2.24806e-05	0.000240305
16851	Map3k2	-4.24024	-0.457072	2.23284e-05	0.000238825
16852	AW112010	-4.24219	-0.0891942	2.21352e-05	0.000236904
16853	Sorl1	-4.24977	-0.722293	2.13988e-05	0.000229446
16854	Trmt61b	-4.25214	-0.834688	2.11735e-05	0.000227593
16855	Smarca5	-4.26215	-0.169496	2.0247e-05	0.000218173
16856	Asxl1	-4.26461	-0.365044	2.00253e-05	0.000215918
16857	Smchd1	-4.28142	-0.384939	1.85704e-05	0.000200979
16858	Cybb	-4.28576	-0.750448	1.82119e-05	0.000197345
16859	Numa1	-4.29384	-0.317008	1.75606e-05	0.000190524
16860	Tspan14	-4.3024	-0.567837	1.68958e-05	0.000183771
16861	Tnks2	-4.31712	-0.290944	1.58078e-05	0.000172261
16862	Gm3252	-4.31897	-5.00635	1.56759e-05	0.000171037
16863	Camk4	-4.32102	-0.21761	1.55313e-05	0.000169566
16864	Nisch	-4.34451	-0.388066	1.39586e-05	0.000153157
16865	Man1a	-4.35219	-0.30273	1.34787e-05	0.000147993
16866	Ly9	-4.35754	-0.383622	1.31534e-05	0.000144695
16867	Cep120	-4.35884	-0.35396	1.30755e-05	0.000144021
16868	Jchain	-4.36176	-1.07192	1.29018e-05	0.000142198
16869	Irf9	-4.36606	-0.520963	1.2651e-05	0.00013961
16870	Ppan	-4.37733	-0.676045	1.20143e-05	0.000133092
16871	Ttc39b	-4.38131	-0.256683	1.17967e-05	0.000130848
16872	Pou6f1	-4.38305	-2.03316	1.17031e-05	0.000129975
16873	Matr3	-4.38888	-0.413943	1.13938e-05	0.000126621
16874	Samsn1	-4.39076	-0.0646163	1.12956e-05	0.000125771
16875	Tox4	-4.3974	-0.327983	1.09555e-05	0.000122141
16876	Hip1r	-4.39927	-0.55685	1.08615e-05	0.00012117
16877	Ormdl3	-4.40245	-0.641473	1.07036e-05	0.000119562
16878	Psap	-4.4189	-0.18988	9.92026e-06	0.000111313
16879	Dock8	-4.43662	-0.267771	9.13833e-06	0.000102871
16880	Elmo1	-4.43901	-0.216367	9.03721e-06	0.000101931
16881	Atf6	-4.44149	-0.611895	8.93368e-06	0.000100894
16882	Lilr4b	-4.44878	-0.174784	8.63616e-06	9.77883e-05
16883	Ash1l	-4.45574	-0.450224	8.36057e-06	9.47295e-05
16884	Zbtb21	-4.46731	-0.557145	7.92107e-06	8.99257e-05
16885	Usp38	-4.4717	-0.515365	7.75986e-06	8.82107e-05
16886	Lypla2	-4.47678	-0.20013	7.57776e-06	8.61971e-05
16887	Phf3	-4.49089	-0.300375	7.09275e-06	8.11047e-05
16888	Baiap3	-4.4959	-1.81681	6.92771e-06	7.93741e-05
16889	Celf2	-4.50059	-0.206544	6.77636e-06	7.77939e-05
16890	Ifnar1	-4.5236	-0.24682	6.07957e-06	6.98869e-05
16891	Rab3gap1	-4.53294	-0.461486	5.81685e-06	6.71416e-05
16892	Rab6b	-4.54382	-0.469941	5.52446e-06	6.39285e-05
16893	Ss18	-4.5616	-0.450174	5.07655e-06	5.8863e-05
16894	Hnrnph2	-4.56164	-0.326543	5.07554e-06	5.8863e-05
16895	Pum1	-4.56597	-0.362048	4.972e-06	5.77662e-05
16896	Kmt2a	-4.5711	-0.339204	4.85175e-06	5.64825e-05
16897	Hnrnpdl	-4.58285	-0.202237	4.5869e-06	5.35786e-05
16898	Sfn	-4.5845	-1.25297	4.5508e-06	5.31927e-05
16899	Gpr146	-4.59158	-0.599374	4.39893e-06	5.15909e-05
16900	Dctn4	-4.59256	-0.461208	4.37831e-06	5.13838e-05
16901	Map1lc3a	-4.6027	-0.666114	4.17052e-06	4.90777e-05
16902	Fam169b	-4.62013	-0.349383	3.83492e-06	4.52817e-05
16903	Rsrc2	-4.62129	-0.26893	3.81366e-06	4.50613e-05
16904	Gnaq	-4.62648	-0.537489	3.71937e-06	4.40371e-05
16905	Mllt3	-4.63468	-0.368812	3.57496e-06	4.2414e-05
16906	Map11	-4.63676	-0.786835	3.53917e-06	4.20467e-05
16907	Rexo1	-4.64205	-0.482976	3.44966e-06	4.10393e-05
16908	Hnrnpd	-4.64536	-0.197254	3.39484e-06	4.04148e-05
16909	Khnyn	-4.65902	-0.53682	3.17716e-06	3.79274e-05
16910	Crim1	-4.66209	-0.935974	3.13009e-06	3.73911e-05
16911	Phf1	-4.66248	-0.5443	3.12427e-06	3.73473e-05
16912	Ncapd3	-4.66364	-0.764991	3.10673e-06	3.71887e-05
16913	Hspa9	-4.66844	-0.393593	3.035e-06	3.63552e-05
16914	Rab10os	-4.67634	-0.453685	2.92038e-06	3.51031e-05
16915	Ptprj	-4.6779	-0.629135	2.89822e-06	3.48609e-05
16916	Ankrd17	-4.68137	-0.353418	2.84965e-06	3.43004e-05
16917	Lyn	-4.68348	-0.418635	2.8205e-06	3.3973e-05
16918	Heca	-4.6939	-0.476067	2.68047e-06	3.23762e-05
16919	Mast3	-4.6974	-0.612202	2.63494e-06	3.18705e-05
16920	Gm47283	-4.6978	-1.46007	2.62981e-06	3.18305e-05
16921	Heg1	-4.71474	-0.462385	2.42018e-06	2.93956e-05
16922	Tubb5	-4.72112	-0.183783	2.34548e-06	2.85682e-05
16923	Tnfrsf9	-4.7214	-0.0438262	2.34222e-06	2.85484e-05
16924	Abi3	-4.73433	-0.612906	2.19778e-06	2.6939e-05
16925	Nab1	-4.73766	-0.304111	2.16205e-06	2.65385e-05
16926	Fbxl12	-4.74342	-0.649972	2.10138e-06	2.58303e-05
16927	BC005624	-4.74593	-0.366947	2.07553e-06	2.55306e-05
16928	Acly	-4.76227	-0.360745	1.91424e-06	2.36135e-05
16929	P2ry10	-4.76396	-0.262411	1.89829e-06	2.34334e-05
16930	Ppm1h	-4.76431	-0.482373	1.89499e-06	2.34258e-05
16931	Ncmap	-4.76876	-0.411664	1.85365e-06	2.29475e-05
16932	Gm3667	-4.77431	-2.17494	1.80325e-06	2.23395e-05
16933	Zfp292	-4.77657	-0.354776	1.78311e-06	2.21058e-05
16934	Il6st	-4.79662	-0.51349	1.61365e-06	2.00477e-05
16935	Nfatc3	-4.81854	-0.328017	1.44613e-06	1.80052e-05
16936	Mef2d	-4.82581	-0.422891	1.39436e-06	1.73854e-05
16937	Hsp90aa1	-4.83429	-0.188945	1.33621e-06	1.66963e-05
16938	Tgif2	-4.84749	-0.724542	1.25036e-06	1.568e-05
16939	Psd4	-4.86116	-0.441752	1.16701e-06	1.46877e-05
16940	Fubp1	-4.86291	-0.348284	1.15673e-06	1.45795e-05
16941	Mmp14	-4.90182	-1.78608	9.49515e-07	1.2064e-05
16942	5430416N02Rik	-4.90202	-0.501836	9.48552e-07	1.20606e-05
16943	Mfap1a	-4.92103	-0.878451	8.60897e-07	1.09782e-05
16944	Slc1a5	-4.93301	-0.217064	8.09724e-07	1.0356e-05
16945	Pan3	-4.95003	-0.504171	7.42038e-07	9.51834e-06
16946	Irf2bpl	-4.97545	-1.05194	6.50961e-07	8.39966e-06
16947	Taf15	-4.98941	-0.36962	6.05654e-07	7.85108e-06
16948	Smarcc2	-5.01657	-0.457061	5.26019e-07	6.84849e-06
16949	Amfr	-5.02022	-0.38861	5.16124e-07	6.72975e-06
16950	Ppp6r1	-5.03443	-0.355528	4.79269e-07	6.28219e-06
16951	Stag2	-5.06291	-0.42524	4.12899e-07	5.46164e-06
16952	Prkcq	-5.06812	-0.70636	4.01757e-07	5.32642e-06
16953	Tfip11	-5.07041	-0.747111	3.9695e-07	5.26671e-06
16954	Ncl	-5.07225	-0.173122	3.93141e-07	5.22016e-06
16955	Foxp1	-5.07256	-0.571297	3.92492e-07	5.21552e-06
16956	Arih1	-5.078	-0.368926	3.81429e-07	5.07239e-06
16957	Ncoa3	-5.07862	-0.316277	3.80189e-07	5.05978e-06
16958	Nufip2	-5.07902	-0.605638	3.79393e-07	5.05305e-06
16959	Hspd1	-5.09432	-0.362951	3.49987e-07	4.67573e-06
16960	Smc4	-5.09752	-0.314817	3.44128e-07	4.60099e-06
16961	Rbm33	-5.09757	-0.465769	3.44033e-07	4.60099e-06
16962	Cdk13	-5.10126	-0.38359	3.37409e-07	4.52159e-06
16963	Ppp1r18	-5.12514	-0.194618	2.97319e-07	4.00287e-06
16964	Ptp4a1-1	-5.13417	-0.491664	2.8339e-07	3.8272e-06
16965	Slc15a2	-5.18323	-7.39481	2.18078e-07	2.97521e-06
16966	Zbtb7a	-5.18816	-0.486685	2.12381e-07	2.90432e-06
16967	Tnrc6b	-5.19589	-0.340756	2.03739e-07	2.79557e-06
16968	Gna13	-5.1968	-0.172417	2.02748e-07	2.78794e-06
16969	Csde1	-5.21765	-0.320773	1.81208e-07	2.51163e-06
16970	Rab10	-5.22099	-0.246999	1.77966e-07	2.47062e-06
16971	Batf	-5.235	-0.269168	1.64989e-07	2.29597e-06
16972	Epas1	-5.23527	-0.349147	1.64741e-07	2.29436e-06
16973	Grk6	-5.23787	-0.31308	1.62442e-07	2.26415e-06
16974	Ddx24	-5.24219	-0.186578	1.58683e-07	2.21355e-06
16975	Arfgap2	-5.25446	-0.477374	1.48463e-07	2.081e-06
16976	Dhx9	-5.255	-0.34728	1.48024e-07	2.07652e-06
16977	Dnajb6	-5.25672	-0.274406	1.46648e-07	2.05887e-06
16978	Msn	-5.27202	-0.139292	1.34933e-07	1.90672e-06
16979	Aig1	-5.27352	-0.725287	1.33835e-07	1.89274e-06
16980	Sytl2	-5.29197	-0.49985	1.21007e-07	1.71972e-06
16981	Kif21b	-5.29931	-0.409912	1.16239e-07	1.65603e-06
16982	Ddx3y	-5.30475	-0.449442	1.12825e-07	1.61002e-06
16983	Chd7	-5.31134	-0.330637	1.08823e-07	1.55419e-06
16984	Yrdc	-5.31325	-0.512629	1.07686e-07	1.54048e-06
16985	Elavl1	-5.32488	-0.281358	1.0102e-07	1.4487e-06
16986	Cers4	-5.34769	-0.364605	8.90844e-08	1.28496e-06
16987	Tax1bp1	-5.34788	-0.190641	8.8989e-08	1.28465e-06
16988	Ptpn22	-5.36189	-0.338576	8.23556e-08	1.19087e-06
16989	Gm2237	-5.39865	-1.97599	6.71426e-08	9.76574e-07
16990	Elmsan1	-5.40439	-0.617132	6.50295e-08	9.47425e-07
16991	Irf2	-5.40473	-0.351675	6.4906e-08	9.46419e-07
16992	Aopep	-5.41251	-0.276782	6.21475e-08	9.07719e-07
16993	Cables1	-5.42067	-0.561309	5.93772e-08	8.69448e-07
16994	Vsir	-5.42856	-0.396956	5.68117e-08	8.32584e-07
16995	Tmem154	-5.44426	-0.379457	5.20221e-08	7.65619e-07
16996	Hic1	-5.44673	-1.03487	5.13039e-08	7.5633e-07
16997	Kdm5b	-5.45087	-0.474087	5.01247e-08	7.40832e-07
16998	Hnrnpa0	-5.48796	-0.24395	4.0661e-08	6.07155e-07
16999	Aebp2	-5.49001	-0.205828	4.01908e-08	6.0065e-07
17000	Tasor2	-5.49528	-0.58373	3.90091e-08	5.83994e-07
17001	Hmgn2	-5.51326	-0.298904	3.52245e-08	5.28246e-07
17002	Muc1	-5.51874	-1.02066	3.41441e-08	5.14261e-07
17003	Rnf44	-5.52961	-0.500641	3.2095e-08	4.83819e-07
17004	Clcf1	-5.5406	-0.859522	3.01429e-08	4.55181e-07
17005	Cyth1	-5.54619	-0.436278	2.91965e-08	4.41658e-07
17006	Bst2	-5.56552	-0.388624	2.6137e-08	3.96411e-07
17007	Baz1a	-5.5712	-0.428065	2.52993e-08	3.84041e-07
17008	Tex2	-5.58432	-0.512752	2.34623e-08	3.56468e-07
17009	Slc3a2	-5.60035	-0.204568	2.13925e-08	3.2616e-07
17010	Zbtb10	-5.61221	-1.216	1.99754e-08	3.0509e-07
17011	Grap2	-5.62111	-0.648749	1.8974e-08	2.9005e-07
17012	Itsn2	-5.62361	-0.351755	1.87007e-08	2.86628e-07
17013	Rhoh	-5.63476	-0.385293	1.75306e-08	2.69408e-07
17014	Exoc2	-5.63862	-0.470901	1.71419e-08	2.639e-07
17015	Ddx3x	-5.65739	-0.385839	1.53695e-08	2.37034e-07
17016	Ppm1l	-5.68502	-0.838122	1.30794e-08	2.03521e-07
17017	Vps28	-5.69482	-0.21805	1.23504e-08	1.92869e-07
17018	Kdm5a	-5.73113	-0.417484	9.97637e-09	1.56922e-07
17019	Fnbp4	-5.73437	-0.571198	9.78756e-09	1.54092e-07
17020	Dgkh	-5.75814	-0.815899	8.50467e-09	1.34016e-07
17021	Ccnt1	-5.75886	-0.452802	8.46857e-09	1.33568e-07
17022	Eprs	-5.77451	-0.347426	7.71774e-09	1.21837e-07
17023	Kpna4	-5.79521	-0.267805	6.82372e-09	1.08313e-07
17024	Hnrnpab	-5.79995	-0.249223	6.63365e-09	1.05393e-07
17025	Bcl11b	-5.82057	-0.43798	5.86459e-09	9.36019e-08
17026	Fli1	-5.82536	-0.383794	5.69896e-09	9.11257e-08
17027	Laptm4a	-5.82671	-0.286909	5.65317e-09	9.04767e-08
17028	Cbx4	-5.83254	-0.529904	5.45893e-09	8.74485e-08
17029	Idi1	-5.84893	-0.743302	4.94747e-09	7.94017e-08
17030	Clint1	-5.90454	-0.262169	3.53622e-09	5.72815e-08
17031	Neat1	-5.90739	-0.700009	3.47579e-09	5.64077e-08
17032	Tasp1	-5.92025	-0.522848	3.21452e-09	5.23142e-08
17033	Rlim	-5.93412	-0.569162	2.95432e-09	4.81248e-08
17034	Arih2	-5.94448	-0.514499	2.77335e-09	4.52617e-08
17035	Myh9	-5.94873	-0.149528	2.70237e-09	4.41446e-08
17036	Gm8281	-5.95348	-3.29633	2.62498e-09	4.29208e-08
17037	Bptf	-5.95423	-0.433514	2.61306e-09	4.27661e-08
17038	Srrm1	-5.96718	-0.221525	2.4139e-09	3.9656e-08
17039	Gbp8	-5.96719	-0.849579	2.41375e-09	3.9656e-08
17040	Tapbpl	-5.97088	-0.577716	2.35977e-09	3.88769e-08
17041	Brd4	-5.97414	-0.31307	2.31306e-09	3.81797e-08
17042	Inpp5d	-5.99263	-0.32976	2.06474e-09	3.42762e-08
17043	U2af2	-6.01023	-0.411957	1.85262e-09	3.09024e-08
17044	Arid5b	-6.02348	-0.384499	1.7071e-09	2.85574e-08
17045	Akap8	-6.02673	-0.577025	1.67309e-09	2.80153e-08
17046	Trbv19	-6.04088	-1.30179	1.53275e-09	2.58147e-08
17047	Tuba1a	-6.04192	-0.476676	1.52287e-09	2.56732e-08
17048	Tut4	-6.04227	-0.299936	1.51961e-09	2.56431e-08
17049	Sdc4	-6.05294	-0.372939	1.42223e-09	2.40465e-08
17050	4930417O13Rik	-6.05359	-0.738068	1.41655e-09	2.39737e-08
17051	Samd9l	-6.07352	-0.743998	1.25137e-09	2.12819e-08
17052	Dbnl	-6.0771	-0.283512	1.22372e-09	2.0832e-08
17053	Sf3b3	-6.08561	-0.365223	1.16047e-09	1.98329e-08
17054	Apbb1ip	-6.09198	-0.312837	1.11525e-09	1.91165e-08
17055	Trerf1	-6.14301	-1.00118	8.09719e-10	1.40456e-08
17056	Eif5	-6.1631	-0.296618	7.13325e-10	1.2458e-08
17057	Hnrnpu	-6.17129	-0.202678	6.77362e-10	1.18801e-08
17058	Hmgcr	-6.17449	-0.561164	6.63772e-10	1.16536e-08
17059	Dazap2	-6.19047	-0.199264	5.99835e-10	1.05845e-08
17060	Kmt2e	-6.19586	-0.324378	5.79684e-10	1.02497e-08
17061	Zfp110	-6.19623	-0.856252	5.78316e-10	1.02359e-08
17062	Skap1	-6.20284	-0.21296	5.54548e-10	9.87562e-09
17063	Hnrnph1	-6.21615	-0.378065	5.09498e-10	9.10133e-09
17064	Ccnl2	-6.22493	-0.440465	4.81766e-10	8.62366e-09
17065	Hmgn1	-6.30213	-0.68777	2.93584e-10	5.3265e-09
17066	Lcp1	-6.37581	-0.157425	1.81999e-10	3.35809e-09
17067	Gramd3	-6.3869	-0.808874	1.69286e-10	3.12684e-09
17068	Tigit	-6.39277	-0.196327	1.62909e-10	3.0219e-09
17069	Bzw1	-6.40055	-0.323422	1.5482e-10	2.878e-09
17070	Cbl	-6.4219	-0.363357	1.34584e-10	2.51528e-09
17071	Srpr	-6.43382	-0.325824	1.2444e-10	2.3307e-09
17072	Thrap3	-6.43447	-0.295326	1.23904e-10	2.32568e-09
17073	Iigp1	-6.4544	-2.38351	1.08651e-10	2.04379e-09
17074	H2-Q7	-6.45909	-0.203944	1.05336e-10	1.98572e-09
17075	Lcp2	-6.46667	-0.24247	1.00187e-10	1.89072e-09
17076	Tent5a	-6.46714	-0.118293	9.98782e-11	1.88694e-09
17077	Src	-6.47987	-0.85744	9.18024e-11	1.74004e-09
17078	Cd5	-6.48162	-0.203137	9.07431e-11	1.72184e-09
17079	Rela	-6.48317	-0.371633	8.98175e-11	1.70614e-09
17080	Arhgap25	-6.58003	-0.652544	4.70344e-11	9.05321e-10
17081	Zfp638	-6.58456	-0.631035	4.56244e-11	8.8013e-10
17082	Suco	-6.61769	-0.528513	3.64859e-11	7.09354e-10
17083	Eea1	-6.62611	-0.444552	3.44642e-11	6.7155e-10
17084	Tomm34	-6.6555	-0.475572	2.82347e-11	5.54517e-10
17085	Tank	-6.65782	-0.275164	2.77913e-11	5.46426e-10
17086	Art2b	-6.66066	-0.697053	2.72602e-11	5.36591e-10
17087	Rap1gds1	-6.67416	-0.546415	2.48647e-11	4.92224e-10
17088	H2-T23	-6.68516	-0.206433	2.30678e-11	4.58219e-10
17089	Rnf187	-6.6856	-0.304515	2.29986e-11	4.57366e-10
17090	Taf7	-6.70274	-0.843507	2.04549e-11	4.09121e-10
17091	Acin1	-6.70587	-0.277584	2.00212e-11	4.00908e-10
17092	Ddx39b	-6.71476	-0.273475	1.88377e-11	3.7808e-10
17093	Sh3kbp1	-6.71541	-0.351552	1.87539e-11	3.76834e-10
17094	Btbd9	-6.72195	-0.740714	1.79313e-11	3.61139e-10
17095	Cnih2	-6.72411	-1.41715	1.76667e-11	3.56224e-10
17096	G3bp2	-6.73489	-0.380002	1.64054e-11	3.31947e-10
17097	Rln3	-6.74962	-0.487657	1.48232e-11	3.00633e-10
17098	Prpf8	-6.80847	-0.387711	9.86419e-12	2.01468e-10
17099	Agfg1	-6.81933	-0.308703	9.14679e-12	1.87698e-10
17100	Fosb	-6.83533	-0.824497	8.18184e-12	1.68294e-10
17101	Maf	-6.84379	-0.306061	7.71234e-12	1.59013e-10
17102	Il10ra	-6.8549	-0.746828	7.13618e-12	1.47659e-10
17103	Kansl1	-6.86757	-0.523876	6.53063e-12	1.35776e-10
17104	Tinf2	-6.87625	-0.966128	6.14496e-12	1.28064e-10
17105	Emd	-6.89114	-0.340451	5.53466e-12	1.15762e-10
17106	Zswim6	-6.92457	-0.666201	4.37314e-12	9.20213e-11
17107	Gpbp1	-6.92758	-0.428351	4.28116e-12	9.01949e-11
17108	Arid1a	-6.97084	-0.479629	3.15055e-12	6.66177e-11
17109	Prr7	-7.00425	-0.631923	2.48306e-12	5.29546e-11
17110	Rapgef6	-7.04929	-0.320813	1.7984e-12	3.86855e-11
17111	Tra2b	-7.05199	-0.279502	1.76384e-12	3.79891e-11
17112	Stk40	-7.05635	-0.750234	1.70931e-12	3.68605e-11
17113	Nr4a3	-7.05668	-0.348987	1.70526e-12	3.68187e-11
17114	2310033P09Rik	-7.07372	-0.74067	1.5083e-12	3.26879e-11
17115	Tpm4	-7.08139	-0.289197	1.42717e-12	3.09684e-11
17116	Il16	-7.17713	-0.545989	7.11909e-13	1.57828e-11
17117	Smad7	-7.18483	-0.413126	6.72887e-13	1.49558e-11
17118	Nop53	-7.19067	-0.30709	6.44721e-13	1.43481e-11
17119	Cirbp	-7.21025	-0.262138	5.58475e-13	1.24607e-11
17120	Igtp	-7.24355	-0.674655	4.3708e-13	9.80243e-12
17121	Polr2a	-7.24611	-0.368164	4.28924e-13	9.63194e-12
17122	Purb	-7.24955	-0.435663	4.18157e-13	9.40232e-12
17123	Arid4b	-7.25618	-0.486633	3.9817e-13	8.97612e-12
17124	Trav9-1	-7.25706	-3.30884	3.95602e-13	8.92982e-12
17125	Ccm2	-7.25741	-0.49378	3.94577e-13	8.91825e-12
17126	Bcl2a1d	-7.278	-0.604568	3.38805e-13	7.69773e-12
17127	Arhgap45	-7.30535	-0.308941	2.76537e-13	6.32432e-12
17128	Prdm1	-7.34036	-0.849846	2.13016e-13	4.91039e-12
17129	Plk3	-7.34226	-0.804181	2.10017e-13	4.84768e-12
17130	Kcna3	-7.34871	-0.929023	2.00132e-13	4.62565e-12
17131	Acod1	-7.38436	-1.91276	1.53194e-13	3.55021e-12
17132	Zfp869	-7.39488	-0.711669	1.41534e-13	3.28877e-12
17133	Rheb	-7.40622	-0.373074	1.29949e-13	3.0399e-12
17134	Slc9a9	-7.4063	-1.01666	1.29867e-13	3.0399e-12
17135	Ccr5	-7.4827	-0.98922	7.28135e-14	1.75044e-12
17136	Sbno2	-7.49648	-1.00268	6.55531e-14	1.58247e-12
17137	Cd274	-7.49796	-0.885373	6.48182e-14	1.56909e-12
17138	Pacsin1	-7.52901	-1.09026	5.11281e-14	1.24373e-12
17139	Gbp9	-7.53946	-1.04038	4.71926e-14	1.15204e-12
17140	Cap1	-7.5543	-0.278446	4.21119e-14	1.03529e-12
17141	Gbp4	-7.60836	-0.863244	2.77589e-14	6.92219e-13
17142	Cyth4	-7.62628	-0.480545	2.41622e-14	6.06883e-13
17143	Cdk5rap1	-7.63542	-1.29339	2.25079e-14	5.66149e-13
17144	Ptges3	-7.65625	-0.378148	1.91439e-14	4.82231e-13
17145	Zc3hav1	-7.65634	-0.331436	1.91314e-14	4.82231e-13
17146	Cd6	-7.69493	-0.26527	1.41567e-14	3.61849e-13
17147	Rap1b	-7.76718	-0.222771	8.0254e-15	2.06958e-13
17148	Tmbim6	-7.76791	-0.202263	7.97938e-15	2.06077e-13
17149	Sun2	-7.76868	-0.6596	7.93066e-15	2.05123e-13
17150	Il27ra	-7.82771	-0.38893	4.96854e-15	1.29667e-13
17151	Gm15340	-7.85898	-0.777392	3.87271e-15	1.01679e-13
17152	Insig1	-7.86722	-0.731516	3.62604e-15	9.54911e-14
17153	Epc1	-7.92383	-0.57337	2.30299e-15	6.1393e-14
17154	Tgtp2	-7.958	-1.66275	1.74847e-15	4.66822e-14
17155	Arl5b	-7.95854	-0.885528	1.74078e-15	4.65485e-14
17156	Akap8l	-7.9683	-0.818559	1.60874e-15	4.31506e-14
17157	Arf4	-8.00335	-0.227236	1.21076e-15	3.26267e-14
17158	Rsrp1	-8.02192	-0.49263	1.04108e-15	2.81416e-14
17159	Zbtb25	-8.03008	-0.599663	9.74063e-16	2.64534e-14
17160	Zfp53	-8.04858	-0.771196	8.37613e-16	2.27833e-14
17161	Srsf2	-8.05107	-0.345169	8.20709e-16	2.23585e-14
17162	Ifi47	-8.07041	-0.724257	7.00611e-16	1.91769e-14
17163	Gm4070	-8.10213	-1.51977	5.40037e-16	1.48754e-14
17164	Bclaf1	-8.11088	-0.435489	5.02533e-16	1.39529e-14
17165	Rnaset2a	-8.11457	-0.747349	4.87495e-16	1.3557e-14
17166	Arl6ip5	-8.11786	-0.353428	4.74475e-16	1.32161e-14
17167	Dennd4a	-8.13341	-0.333639	4.17384e-16	1.1682e-14
17168	Tuba1c	-8.17787	-0.998848	2.88896e-16	8.19136e-15
17169	Mcl1	-8.18073	-0.330117	2.82127e-16	8.01251e-15
17170	Chd2	-8.18907	-0.438625	2.6325e-16	7.48861e-15
17171	Lncpint	-8.2102	-0.850561	2.20815e-16	6.30211e-15
17172	Srebf2	-8.23383	-0.565998	1.81313e-16	5.19177e-15
17173	Icos	-8.27556	-0.284952	1.27855e-16	3.67314e-15
17174	Galnt6	-8.29902	-0.611633	1.04971e-16	3.03074e-15
17175	Gbp3	-8.32114	-0.512666	8.71213e-17	2.51956e-15
17176	Pabpc1	-8.3386	-0.153023	7.51773e-17	2.1814e-15
17177	Ddx6	-8.34126	-0.432563	7.34999e-17	2.13629e-15
17178	Foxp3	-8.34479	-0.20209	7.13386e-17	2.07695e-15
17179	Cdk11b	-8.4021	-0.610429	4.38558e-17	1.2876e-15
17180	Atxn2l	-8.43905	-0.557177	3.19915e-17	9.42447e-16
17181	Rasal3	-8.47434	-0.533879	2.36405e-17	7.02385e-16
17182	Ptp4a2	-8.4962	-0.243975	1.95906e-17	5.83056e-16
17183	Gabpb1	-8.51961	-0.478165	1.60095e-17	4.77292e-16
17184	Ago2	-8.54991	-0.5249	1.23187e-17	3.71721e-16
17185	Pnrc1	-8.57003	-0.20415	1.03456e-17	3.14914e-16
17186	Traf1	-8.62938	-0.219431	6.16851e-18	1.88758e-16
17187	Itgal	-8.64169	-0.550504	5.53878e-18	1.70087e-16
17188	Stk10	-8.65383	-0.440409	4.97991e-18	1.53468e-16
17189	Gzmb	-8.66426	-0.696174	4.54465e-18	1.40553e-16
17190	Sp3	-8.67639	-0.595427	4.08536e-18	1.27026e-16
17191	Lrig1	-8.71379	-0.836984	2.93889e-18	9.18722e-17
17192	Notch1	-8.73382	-0.767269	2.46219e-18	7.71086e-17
17193	Eif4g2	-8.75226	-0.33343	2.09113e-18	6.59635e-17
17194	Gbp5	-8.77482	-0.892756	1.71182e-18	5.40965e-17
17195	Map3k14	-8.81358	-1.34694	1.21213e-18	3.84453e-17
17196	Stat3	-8.81865	-0.314251	1.1585e-18	3.6879e-17
17197	Atf7ip	-8.90496	-0.636327	5.34044e-19	1.7415e-17
17198	Cd27	-8.91777	-0.535313	4.75776e-19	1.56028e-17
17199	Klf13	-8.95464	-0.484015	3.40837e-19	1.1284e-17
17200	Sub1	-8.96935	-0.323237	2.98262e-19	9.9312e-18
17201	Prkca	-9.01424	-0.487011	1.98236e-19	6.66448e-18
17202	D830030K20Rik	-9.10902	-2.81065	8.31313e-20	2.84991e-18
17203	Spty2d1	-9.12571	-0.643694	7.12682e-20	2.4529e-18
17204	Cd2	-9.13936	-0.257134	6.282e-20	2.17505e-18
17205	Rabgap1l	-9.1414	-0.494381	6.16465e-20	2.13868e-18
17206	Tox2	-9.14385	-0.696652	6.02663e-20	2.09498e-18
17207	Mbnl1	-9.20342	-0.276661	3.46733e-20	1.21749e-18
17208	Wac	-9.21545	-0.515365	3.09986e-20	1.09287e-18
17209	N4bp1	-9.24228	-0.493436	2.41296e-20	8.54169e-19
17210	Cbarp	-9.25253	-1.30467	2.1924e-20	7.77677e-19
17211	Irf2bp2	-9.27324	-0.640839	1.8058e-20	6.41854e-19
17212	Rnf125	-9.2969	-0.410923	1.44599e-20	5.17135e-19
17213	Myc	-9.30798	-1.0641	1.30289e-20	4.66919e-19
17214	Isy1	-9.34963	-0.387394	8.79568e-21	3.19828e-19
17215	Itgb2	-9.44382	-0.411932	3.59446e-21	1.32083e-19
17216	AW011738	-9.46736	-1.09321	2.86995e-21	1.06359e-19
17217	Ptbp1	-9.50736	-0.414145	1.95558e-21	7.27835e-20
17218	Abcb1a	-9.67652	-0.549416	3.79391e-22	1.44927e-20
17219	Wbp2	-9.70371	-0.612031	2.90725e-22	1.11794e-20
17220	Jak1	-9.76927	-0.325315	1.52552e-22	5.90537e-21
17221	Gimap6	-9.7785	-0.381451	1.39254e-22	5.40263e-21
17222	Tpst2	-9.86942	-0.603755	5.6493e-23	2.20653e-21
17223	Ezr	-9.9224	-0.372461	3.32646e-23	1.31028e-21
17224	Dapp1	-9.94451	-0.514882	2.66494e-23	1.05752e-21
17225	Il2rb	-10.0259	-0.3842	1.17277e-23	4.70761e-22
17226	Gimap8	-10.0465	-0.55906	9.52194e-24	3.84886e-22
17227	Bcl3	-10.0715	-0.676253	7.38316e-24	2.9913e-22
17228	Socs3	-10.1997	-1.09379	1.98865e-24	8.30884e-23
17229	Ankrd11	-10.2088	-0.441468	1.81002e-24	7.58072e-23
17230	Cd28	-10.268	-0.552304	9.82025e-25	4.16307e-23
17231	Tuba4a	-10.3664	-0.788197	3.52407e-25	1.50867e-23
17232	Gbp6	-10.3794	-1.2711	3.07586e-25	1.32004e-23
17233	Runx1	-10.4186	-0.506234	2.04009e-25	8.82059e-24
17234	1810026B05Rik	-10.4214	-0.470094	1.97982e-25	8.58138e-24
17235	Itpr2	-10.6172	-0.638632	2.47886e-26	1.11331e-24
17236	Fus	-10.6795	-0.332248	1.26912e-26	5.75942e-25
17237	Elovl5	-10.6986	-0.559622	1.03302e-26	4.72498e-25
17238	Sf1	-10.7584	-0.457568	5.41041e-27	2.50769e-25
17239	Clec2d	-10.7664	-0.808406	4.96159e-27	2.31199e-25
17240	Jmy	-10.8426	-1.05332	2.16306e-27	1.02164e-25
17241	Trib1	-10.869	-0.803548	1.61898e-27	7.66741e-26
17242	Glcci1	-10.9117	-0.769741	1.0136e-27	4.83995e-26
17243	Ptk2b	-10.9178	-0.608872	9.48046e-28	4.55193e-26
17244	Ppp1r12a	-10.925	-0.445874	8.751e-28	4.21333e-26
17245	Samhd1	-10.9625	-0.515201	5.78692e-28	2.81744e-26
17246	Cnbp	-11.0029	-0.259021	3.70014e-28	1.82187e-26
17247	Txnip	-11.024	-0.982388	2.92804e-28	1.4458e-26
17248	Lag3	-11.1766	-0.784015	5.31113e-29	2.70712e-27
17249	Serinc3	-11.1985	-0.334316	4.14891e-29	2.12095e-27
17250	Zc3h12a	-11.212	-0.489254	3.56207e-29	1.82632e-27
17251	Tapbp	-11.2289	-0.418373	2.93977e-29	1.51172e-27
17252	Arhgef1	-11.2479	-0.369054	2.37261e-29	1.22733e-27
17253	Chchd2	-11.3977	-0.406319	4.29175e-30	2.27423e-28
17254	Jak3	-11.7602	-0.603626	6.26211e-32	3.49973e-30
17255	Ptprc	-11.9057	-0.329064	1.10498e-32	6.21544e-31
17256	Nup98	-11.9084	-0.884074	1.06965e-32	6.03625e-31
17257	Ipmk	-11.9345	-0.813732	7.81978e-33	4.44169e-31
17258	Tob2	-11.9783	-0.559678	4.61698e-33	2.63973e-31
17259	Izumo1r	-11.9931	-0.559298	3.86112e-33	2.22219e-31
17260	Snhg15	-12.0226	-0.647373	2.70375e-33	1.56126e-31
17261	Rhob	-12.0599	-1.36782	1.71946e-33	9.99532e-32
17262	Ier5	-12.0726	-0.477587	1.47313e-33	8.5921e-32
17263	Ets1	-12.0877	-0.38563	1.2261e-33	7.17535e-32
17264	Skil	-12.1512	-0.452544	5.65006e-34	3.32894e-32
17265	Srsf3	-12.1552	-0.4331	5.38092e-34	3.18115e-32
17266	Ubl3	-12.1552	-0.553377	5.38023e-34	3.18115e-32
17267	Ikzf2	-12.2357	-0.273458	2.00343e-34	1.19662e-32
17268	Ier2	-12.2843	-0.628063	1.10041e-34	6.59523e-33
17269	Tgoln1	-12.2884	-0.798628	1.0454e-34	6.28723e-33
17270	Jak2	-12.2967	-0.412578	9.43879e-35	5.69637e-33
17271	Malt1	-12.3528	-0.721082	4.70406e-35	2.85878e-33
17272	Cebpb	-12.3959	-0.859796	2.75151e-35	1.68989e-33
17273	Camk2d	-12.3996	-0.795401	2.6251e-35	1.62373e-33
17274	Slamf1	-12.5339	-0.888964	4.87027e-36	3.05597e-34
17275	Ubc	-12.7442	-0.298009	3.35993e-37	2.14702e-35
17276	Zdhhc18	-12.7678	-0.591035	2.47994e-37	1.60835e-35
17277	Per1	-12.7768	-0.724707	2.20982e-37	1.43853e-35
17278	Tuba1b	-12.7959	-0.962282	1.7293e-37	1.13423e-35
17279	Eif4a2	-12.8918	-0.695976	5.00699e-38	3.33435e-36
17280	Epcam	-13.0213	-0.91732	9.26031e-39	6.26278e-37
17281	Clk1	-13.0858	-0.545309	3.9713e-39	2.70687e-37
17282	Coro2a	-13.1201	-0.691199	2.52588e-39	1.7491e-37
17283	Orai1	-13.35	-0.624151	1.18442e-40	8.4718e-39
17284	Zfp36l2	-13.426	-1.3401	4.25669e-41	3.09563e-39
17285	Coq10b	-13.4984	-0.710092	1.59872e-41	1.17246e-39
17286	H2-K1	-13.5655	-0.229527	6.41055e-42	4.74135e-40
17287	Ky	-13.5723	-0.857139	5.84311e-42	4.35876e-40
17288	Gata3	-13.6695	-0.513554	1.54408e-42	1.1568e-40
17289	Nr3c1	-13.8909	-0.565484	7.19446e-44	5.60748e-42
17290	Zbtb1	-13.908	-0.879791	5.66018e-44	4.43152e-42
17291	Cytip	-13.9307	-0.37194	4.12194e-44	3.25652e-42
17292	Fgl2	-13.9639	-0.769454	2.59039e-44	2.07482e-42
17293	Itpkb	-13.9969	-0.663465	1.62781e-44	1.30986e-42
17294	Ephx1	-14.1993	-1.05671	9.24903e-46	7.61883e-44
17295	Nfatc1	-14.381	-0.736589	6.81058e-47	5.80268e-45
17296	Dusp5	-14.728	-0.550295	4.26035e-49	3.75884e-47
17297	Ftl1	-14.7655	-0.310216	2.44435e-49	2.17873e-47
17298	Rasgrp1	-14.8493	-0.68931	7.03477e-50	6.3683e-48
17299	Srsf5	-14.8733	-0.454622	4.91078e-50	4.46881e-48
17300	Ly6a	-14.8965	-1.74235	3.474e-50	3.21179e-48
17301	Sf3b1	-14.9539	-0.521715	1.46866e-50	1.36507e-48
17302	H2-D1	-14.996	-0.222917	7.79541e-51	7.28451e-49
17303	Eif1	-15.0148	-0.201853	5.8744e-51	5.5794e-49
17304	Snx18	-15.1206	-0.545586	1.18413e-51	1.13709e-49
17305	Bcl2a1b	-15.1736	-0.564893	5.28703e-52	5.10521e-50
17306	Kctd12	-15.2322	-1.01097	2.16117e-52	2.09851e-50
17307	Dusp2	-15.2861	-1.49426	9.46393e-53	9.24116e-51
17308	Tnfrsf4	-15.3519	-0.341913	3.44164e-53	3.39882e-51
17309	Hspa5	-15.409	-0.412761	1.42381e-53	1.42225e-51
17310	Ccnl1	-15.5642	-0.715365	1.27463e-54	1.31091e-52
17311	Sla	-15.6167	-0.551317	5.60621e-55	5.86997e-53
17312	Gpr132	-15.6658	-0.567522	2.59272e-55	2.73116e-53
17313	Ets2	-15.7072	-0.783342	1.34968e-55	1.43042e-53
17314	Tsc22d3	-15.7379	-0.960828	8.31053e-56	8.86168e-54
17315	Fos	-15.9616	-1.04442	2.36621e-57	2.60298e-55
17316	Cd83	-16.0281	-0.460811	8.13659e-58	9.124e-56
17317	Fosl2	-16.2799	-0.782585	1.37052e-59	1.56717e-57
17318	Kdm6b	-16.3493	-0.690252	4.4016e-60	5.0665e-58
17319	Nrip1	-16.3939	-0.425667	2.1154e-60	2.45118e-58
17320	Peli1	-16.4033	-0.617479	1.81219e-60	2.11394e-58
17321	Birc3	-16.6038	-0.796988	6.53791e-62	7.89135e-60
17322	Ythdc1	-16.6156	-0.64506	5.3728e-62	6.53039e-60
17323	Ier5l	-16.6309	-1.37457	4.16301e-62	5.09558e-60
17324	H2-Q6	-16.9086	-0.590583	3.8871e-64	4.89577e-62
17325	Dnaja1	-16.9911	-0.631857	9.5595e-65	1.23077e-62
17326	Srsf7	-17.4256	-0.619662	5.27503e-68	7.27661e-66
17327	Tnfrsf1b	-17.6301	-0.64716	1.44716e-69	2.07877e-67
17328	Srrm2	-17.6468	-0.48576	1.07608e-69	1.55861e-67
17329	Satb1	-17.8338	-1.34156	3.86128e-71	5.63974e-69
17330	Neurl3	-17.9447	-0.872962	5.28022e-72	8.12173e-70
17331	Sik1	-18.1242	-1.00675	2.0545e-73	3.21706e-71
17332	Rgs1	-18.1504	-0.879759	1.27447e-73	2.01377e-71
17333	Mxd1	-18.3234	-0.904499	5.38315e-75	8.74435e-73
17334	Ikzf3	-18.4675	-1.02518	3.77265e-76	6.18607e-74
17335	Stat1	-18.4943	-0.712107	2.29712e-76	3.80251e-74
17336	Klf6	-18.5122	-0.898345	1.64652e-76	2.75175e-74
17337	Icam1	-18.586	-1.02108	4.16777e-77	7.03301e-75
17338	Il4ra	-18.7056	-1.05227	4.45877e-78	7.67306e-76
17339	Dusp10	-18.8737	-0.890844	1.87863e-79	3.36623e-77
17340	Jun	-19.0526	-1.24415	6.2518e-81	1.15598e-78
17341	Tgif1	-19.717	-0.642443	1.5413e-86	3.04424e-84
17342	Nr4a1	-20.1044	-0.806125	6.75102e-90	1.36441e-87
17343	Prkch	-20.3782	-0.832553	2.61028e-92	5.67117e-90
17344	Nav2	-20.8524	-1.63486	1.45077e-96	3.31788e-94
17345	Ubald2	-21.0508	-0.697591	2.24906e-98	5.35492e-96
17346	H3f3b	-21.6434	-0.376065	7.00693e-104	1.79099e-101
17347	Nfkbid	-21.8661	-1.20706	5.46399e-106	1.43893e-103
17348	Rbm39	-21.9614	-0.546095	6.7416e-107	1.8027e-104
17349	Btg2	-22.0491	-1.23961	9.73594e-108	2.64407e-105
17350	Il21r	-22.6246	-0.881582	2.48268e-113	7.19192e-111
17351	Isg15	-22.659	-1.64798	1.1375e-113	3.351e-111
17352	Zfp36l1	-23.0452	-0.598577	1.64201e-117	5.28516e-115
17353	H2-Q4	-23.4011	-0.797884	4.16112e-121	1.41812e-118
17354	Nfkbia	-23.7287	-0.465587	1.82221e-124	6.46365e-122
17355	Btg1	-24.0154	-0.658001	1.92052e-127	7.10223e-125
17356	Pdcd1	-24.2174	-1.63972	1.45939e-129	5.76491e-127
17357	Nfkb1	-24.4642	-0.813147	3.55127e-132	1.46963e-129
17358	Kdm2b	-25.023	-1.29816	3.4343e-138	1.53055e-135
17359	Csrnp1	-25.0646	-1.06459	1.20893e-138	5.5296e-136
17360	Adora2a	-25.1504	-1.37278	1.40008e-139	6.57698e-137
17361	Areg	-25.219	-0.92056	2.47786e-140	1.19633e-137
17362	Nfkbiz	-25.9731	-0.894424	9.96397e-149	5.24799e-146
17363	Vps37b	-26.0843	-1.09717	5.49676e-150	2.9856e-147
17364	Sfpq	-26.3101	-0.964121	1.46857e-152	8.50841e-150
17365	Ctla4	-26.3173	-0.730219	1.21485e-152	7.28114e-150
17366	Gadd45b	-26.5008	-0.756439	9.48565e-155	6.1063e-152
17367	Ddx5	-27.3118	-0.498504	3.0677e-164	2.05076e-161
17368	Itk	-28.3576	-1.28875	6.73951e-177	5.32452e-174
17369	Cd69	-29.2127	-1.39019	1.3387e-187	1.1634e-184
17370	Jund	-29.4456	-0.874472	1.43229e-190	1.38303e-187
17371	Il10	-30.6678	-2.62888	1.5299e-206	1.66195e-203
17372	Zfp36	-31.2624	-1.65452	1.51342e-214	1.75365e-211
17373	Stk17b	-31.5244	-1.03363	4.02894e-218	5.83559e-215
17374	Irf1	-34.2972	-2.01053	8.63582e-258	1.50099e-254
17375	Pim1	-34.8454	-0.844072	5.0048e-266	9.66539e-263
17376	Dusp1	-35.4383	-1.14295	4.38997e-275	1.2717e-271
17377	Junb	-35.4599	-0.691991	2.03837e-275	7.08577e-272
17378	Ppp1r15a	-35.7421	-1.12746	8.76235e-280	3.80746e-276
17379	Malat1	-35.9343	-0.947105	8.89929e-283	5.15595e-279
17380	Tnfaip3	-47.9966	-1.56288	0	0

### Sheet: oct24_klrg1_effector_control_vs
	names	scores	logfoldchanges	pvals	pvals_adj
0	Tnfaip3	47.9966	1.56288	0	0
1	Malat1	35.9343	0.947105	8.89929e-283	5.15595e-279
2	Ppp1r15a	35.7421	1.12746	8.76235e-280	3.80746e-276
3	Junb	35.4599	0.691991	2.03837e-275	7.08577e-272
4	Dusp1	35.4383	1.14295	4.38997e-275	1.2717e-271
5	Pim1	34.8454	0.844072	5.0048e-266	9.66539e-263
6	Irf1	34.2972	2.01053	8.63582e-258	1.50099e-254
7	Stk17b	31.5244	1.03363	4.02894e-218	5.83559e-215
8	Zfp36	31.2624	1.65452	1.51342e-214	1.75365e-211
9	Il10	30.6678	2.62888	1.5299e-206	1.66195e-203
10	Jund	29.4456	0.874472	1.43229e-190	1.38303e-187
11	Cd69	29.2127	1.39019	1.3387e-187	1.1634e-184
12	Itk	28.3576	1.28875	6.73951e-177	5.32452e-174
13	Ddx5	27.3118	0.498504	3.0677e-164	2.05076e-161
14	Gadd45b	26.5008	0.756439	9.48565e-155	6.1063e-152
15	Ctla4	26.3173	0.730219	1.21485e-152	7.28114e-150
16	Sfpq	26.3101	0.964121	1.46857e-152	8.50841e-150
17	Vps37b	26.0843	1.09717	5.49676e-150	2.9856e-147
18	Nfkbiz	25.9731	0.894424	9.96397e-149	5.24799e-146
19	Areg	25.219	0.92056	2.47786e-140	1.19633e-137
20	Adora2a	25.1504	1.37278	1.40008e-139	6.57698e-137
21	Csrnp1	25.0646	1.06459	1.20893e-138	5.5296e-136
22	Kdm2b	25.023	1.29816	3.4343e-138	1.53055e-135
23	Nfkb1	24.4642	0.813147	3.55127e-132	1.46963e-129
24	Pdcd1	24.2174	1.63972	1.45939e-129	5.76491e-127
25	Btg1	24.0154	0.658001	1.92052e-127	7.10223e-125
26	Nfkbia	23.7287	0.465587	1.82221e-124	6.46365e-122
27	H2-Q4	23.4011	0.797884	4.16112e-121	1.41812e-118
28	Zfp36l1	23.0452	0.598577	1.64201e-117	5.28516e-115
29	Isg15	22.659	1.64798	1.1375e-113	3.351e-111
30	Il21r	22.6246	0.881582	2.48268e-113	7.19192e-111
31	Btg2	22.0491	1.23961	9.73594e-108	2.64407e-105
32	Rbm39	21.9614	0.546095	6.7416e-107	1.8027e-104
33	Nfkbid	21.8661	1.20706	5.46399e-106	1.43893e-103
34	H3f3b	21.6434	0.376065	7.00693e-104	1.79099e-101
35	Ubald2	21.0508	0.697591	2.24906e-98	5.35492e-96
36	Nav2	20.8524	1.63486	1.45077e-96	3.31788e-94
37	Prkch	20.3782	0.832553	2.61028e-92	5.67117e-90
38	Nr4a1	20.1044	0.806125	6.75102e-90	1.36441e-87
39	Tgif1	19.717	0.642443	1.5413e-86	3.04424e-84
40	Jun	19.0526	1.24415	6.2518e-81	1.15598e-78
41	Dusp10	18.8737	0.890844	1.87863e-79	3.36623e-77
42	Il4ra	18.7056	1.05227	4.45877e-78	7.67306e-76
43	Icam1	18.586	1.02108	4.16777e-77	7.03301e-75
44	Klf6	18.5122	0.898345	1.64652e-76	2.75175e-74
45	Stat1	18.4943	0.712107	2.29712e-76	3.80251e-74
46	Ikzf3	18.4675	1.02518	3.77265e-76	6.18607e-74
47	Mxd1	18.3234	0.904499	5.38315e-75	8.74435e-73
48	Rgs1	18.1504	0.879759	1.27447e-73	2.01377e-71
49	Sik1	18.1242	1.00675	2.0545e-73	3.21706e-71
50	Neurl3	17.9447	0.872962	5.28022e-72	8.12173e-70
51	Satb1	17.8338	1.34156	3.86128e-71	5.63974e-69
52	Srrm2	17.6468	0.48576	1.07608e-69	1.55861e-67
53	Tnfrsf1b	17.6301	0.64716	1.44716e-69	2.07877e-67
54	Srsf7	17.4256	0.619662	5.27503e-68	7.27661e-66
55	Dnaja1	16.9911	0.631857	9.5595e-65	1.23077e-62
56	H2-Q6	16.9086	0.590583	3.8871e-64	4.89577e-62
57	Ier5l	16.6309	1.37457	4.16301e-62	5.09558e-60
58	Ythdc1	16.6156	0.64506	5.3728e-62	6.53039e-60
59	Birc3	16.6038	0.796988	6.53791e-62	7.89135e-60
60	Peli1	16.4033	0.617479	1.81219e-60	2.11394e-58
61	Nrip1	16.3939	0.425667	2.1154e-60	2.45118e-58
62	Kdm6b	16.3493	0.690252	4.4016e-60	5.0665e-58
63	Fosl2	16.2799	0.782585	1.37052e-59	1.56717e-57
64	Cd83	16.0281	0.460811	8.13659e-58	9.124e-56
65	Fos	15.9616	1.04442	2.36621e-57	2.60298e-55
66	Tsc22d3	15.7379	0.960828	8.31053e-56	8.86168e-54
67	Ets2	15.7072	0.783342	1.34968e-55	1.43042e-53
68	Gpr132	15.6658	0.567522	2.59272e-55	2.73116e-53
69	Sla	15.6167	0.551317	5.60621e-55	5.86997e-53
70	Ccnl1	15.5642	0.715365	1.27463e-54	1.31091e-52
71	Hspa5	15.409	0.412761	1.42381e-53	1.42225e-51
72	Tnfrsf4	15.3519	0.341913	3.44164e-53	3.39882e-51
73	Dusp2	15.2861	1.49426	9.46393e-53	9.24116e-51
74	Kctd12	15.2322	1.01097	2.16117e-52	2.09851e-50
75	Bcl2a1b	15.1736	0.564893	5.28703e-52	5.10521e-50
76	Snx18	15.1206	0.545586	1.18413e-51	1.13709e-49
77	Eif1	15.0148	0.201853	5.8744e-51	5.5794e-49
78	H2-D1	14.996	0.222917	7.79541e-51	7.28451e-49
79	Sf3b1	14.9539	0.521715	1.46866e-50	1.36507e-48
80	Ly6a	14.8965	1.74235	3.474e-50	3.21179e-48
81	Srsf5	14.8733	0.454622	4.91078e-50	4.46881e-48
82	Rasgrp1	14.8493	0.68931	7.03477e-50	6.3683e-48
83	Ftl1	14.7655	0.310216	2.44435e-49	2.17873e-47
84	Dusp5	14.728	0.550295	4.26035e-49	3.75884e-47
85	Nfatc1	14.381	0.736589	6.81058e-47	5.80268e-45
86	Ephx1	14.1993	1.05671	9.24903e-46	7.61883e-44
87	Itpkb	13.9969	0.663465	1.62781e-44	1.30986e-42
88	Fgl2	13.9639	0.769454	2.59039e-44	2.07482e-42
89	Cytip	13.9307	0.37194	4.12194e-44	3.25652e-42
90	Zbtb1	13.908	0.879791	5.66018e-44	4.43152e-42
91	Nr3c1	13.8909	0.565484	7.19446e-44	5.60748e-42
92	Gata3	13.6695	0.513554	1.54408e-42	1.1568e-40
93	Ky	13.5723	0.857139	5.84311e-42	4.35876e-40
94	H2-K1	13.5655	0.229527	6.41055e-42	4.74135e-40
95	Coq10b	13.4984	0.710092	1.59872e-41	1.17246e-39
96	Zfp36l2	13.426	1.3401	4.25669e-41	3.09563e-39
97	Orai1	13.35	0.624151	1.18442e-40	8.4718e-39
98	Coro2a	13.1201	0.691199	2.52588e-39	1.7491e-37
99	Clk1	13.0858	0.545309	3.9713e-39	2.70687e-37
100	Epcam	13.0213	0.91732	9.26031e-39	6.26278e-37
101	Eif4a2	12.8918	0.695976	5.00699e-38	3.33435e-36
102	Tuba1b	12.7959	0.962282	1.7293e-37	1.13423e-35
103	Per1	12.7768	0.724707	2.20982e-37	1.43853e-35
104	Zdhhc18	12.7678	0.591035	2.47994e-37	1.60835e-35
105	Ubc	12.7442	0.298009	3.35993e-37	2.14702e-35
106	Slamf1	12.5339	0.888964	4.87027e-36	3.05597e-34
107	Camk2d	12.3996	0.795401	2.6251e-35	1.62373e-33
108	Cebpb	12.3959	0.859796	2.75151e-35	1.68989e-33
109	Malt1	12.3528	0.721082	4.70406e-35	2.85878e-33
110	Jak2	12.2967	0.412578	9.43879e-35	5.69637e-33
111	Tgoln1	12.2884	0.798628	1.0454e-34	6.28723e-33
112	Ier2	12.2843	0.628063	1.10041e-34	6.59523e-33
113	Ikzf2	12.2357	0.273458	2.00343e-34	1.19662e-32
114	Ubl3	12.1552	0.553377	5.38023e-34	3.18115e-32
115	Srsf3	12.1552	0.4331	5.38092e-34	3.18115e-32
116	Skil	12.1512	0.452544	5.65006e-34	3.32894e-32
117	Ets1	12.0877	0.38563	1.2261e-33	7.17535e-32
118	Ier5	12.0726	0.477587	1.47313e-33	8.5921e-32
119	Rhob	12.0599	1.36782	1.71946e-33	9.99532e-32
120	Snhg15	12.0226	0.647373	2.70375e-33	1.56126e-31
121	Izumo1r	11.9931	0.559298	3.86112e-33	2.22219e-31
122	Tob2	11.9783	0.559678	4.61698e-33	2.63973e-31
123	Ipmk	11.9345	0.813732	7.81978e-33	4.44169e-31
124	Nup98	11.9084	0.884074	1.06965e-32	6.03625e-31
125	Ptprc	11.9057	0.329064	1.10498e-32	6.21544e-31
126	Jak3	11.7602	0.603626	6.26211e-32	3.49973e-30
127	Chchd2	11.3977	0.406319	4.29175e-30	2.27423e-28
128	Arhgef1	11.2479	0.369054	2.37261e-29	1.22733e-27
129	Tapbp	11.2289	0.418373	2.93977e-29	1.51172e-27
130	Zc3h12a	11.212	0.489254	3.56207e-29	1.82632e-27
131	Serinc3	11.1985	0.334316	4.14891e-29	2.12095e-27
132	Lag3	11.1766	0.784015	5.31113e-29	2.70712e-27
133	Txnip	11.024	0.982388	2.92804e-28	1.4458e-26
134	Cnbp	11.0029	0.259021	3.70014e-28	1.82187e-26
135	Samhd1	10.9625	0.515201	5.78692e-28	2.81744e-26
136	Ppp1r12a	10.925	0.445874	8.751e-28	4.21333e-26
137	Ptk2b	10.9178	0.608872	9.48046e-28	4.55193e-26
138	Glcci1	10.9117	0.769741	1.0136e-27	4.83995e-26
139	Trib1	10.869	0.803548	1.61898e-27	7.66741e-26
140	Jmy	10.8426	1.05332	2.16306e-27	1.02164e-25
141	Clec2d	10.7664	0.808406	4.96159e-27	2.31199e-25
142	Sf1	10.7584	0.457568	5.41041e-27	2.50769e-25
143	Elovl5	10.6986	0.559622	1.03302e-26	4.72498e-25
144	Fus	10.6795	0.332248	1.26912e-26	5.75942e-25
145	Itpr2	10.6172	0.638632	2.47886e-26	1.11331e-24
146	1810026B05Rik	10.4214	0.470094	1.97982e-25	8.58138e-24
147	Runx1	10.4186	0.506234	2.04009e-25	8.82059e-24
148	Gbp6	10.3794	1.2711	3.07586e-25	1.32004e-23
149	Tuba4a	10.3664	0.788197	3.52407e-25	1.50867e-23
150	Cd28	10.268	0.552304	9.82025e-25	4.16307e-23
151	Ankrd11	10.2088	0.441468	1.81002e-24	7.58072e-23
152	Socs3	10.1997	1.09379	1.98865e-24	8.30884e-23
153	Bcl3	10.0715	0.676253	7.38316e-24	2.9913e-22
154	Gimap8	10.0465	0.55906	9.52194e-24	3.84886e-22
155	Il2rb	10.0259	0.3842	1.17277e-23	4.70761e-22
156	Dapp1	9.94451	0.514882	2.66494e-23	1.05752e-21
157	Ezr	9.9224	0.372461	3.32646e-23	1.31028e-21
158	Tpst2	9.86942	0.603755	5.6493e-23	2.20653e-21
159	Gimap6	9.7785	0.381451	1.39254e-22	5.40263e-21
160	Jak1	9.76927	0.325315	1.52552e-22	5.90537e-21
161	Wbp2	9.70371	0.612031	2.90725e-22	1.11794e-20
162	Abcb1a	9.67652	0.549416	3.79391e-22	1.44927e-20
163	Ptbp1	9.50736	0.414145	1.95558e-21	7.27835e-20
164	AW011738	9.46736	1.09321	2.86995e-21	1.06359e-19
165	Itgb2	9.44382	0.411932	3.59446e-21	1.32083e-19
166	Isy1	9.34963	0.387394	8.79568e-21	3.19828e-19
167	Myc	9.30798	1.0641	1.30289e-20	4.66919e-19
168	Rnf125	9.2969	0.410923	1.44599e-20	5.17135e-19
169	Irf2bp2	9.27324	0.640839	1.8058e-20	6.41854e-19
170	Cbarp	9.25253	1.30467	2.1924e-20	7.77677e-19
171	N4bp1	9.24228	0.493436	2.41296e-20	8.54169e-19
172	Wac	9.21545	0.515365	3.09986e-20	1.09287e-18
173	Mbnl1	9.20342	0.276661	3.46733e-20	1.21749e-18
174	Tox2	9.14385	0.696652	6.02663e-20	2.09498e-18
175	Rabgap1l	9.1414	0.494381	6.16465e-20	2.13868e-18
176	Cd2	9.13936	0.257134	6.282e-20	2.17505e-18
177	Spty2d1	9.12571	0.643694	7.12682e-20	2.4529e-18
178	D830030K20Rik	9.10902	2.81065	8.31313e-20	2.84991e-18
179	Prkca	9.01424	0.487011	1.98236e-19	6.66448e-18
180	Sub1	8.96935	0.323237	2.98262e-19	9.9312e-18
181	Klf13	8.95464	0.484015	3.40837e-19	1.1284e-17
182	Cd27	8.91777	0.535313	4.75776e-19	1.56028e-17
183	Atf7ip	8.90496	0.636327	5.34044e-19	1.7415e-17
184	Stat3	8.81865	0.314251	1.1585e-18	3.6879e-17
185	Map3k14	8.81358	1.34694	1.21213e-18	3.84453e-17
186	Gbp5	8.77482	0.892756	1.71182e-18	5.40965e-17
187	Eif4g2	8.75226	0.33343	2.09113e-18	6.59635e-17
188	Notch1	8.73382	0.767269	2.46219e-18	7.71086e-17
189	Lrig1	8.71379	0.836984	2.93889e-18	9.18722e-17
190	Sp3	8.67639	0.595427	4.08536e-18	1.27026e-16
191	Gzmb	8.66426	0.696174	4.54465e-18	1.40553e-16
192	Stk10	8.65383	0.440409	4.97991e-18	1.53468e-16
193	Itgal	8.64169	0.550504	5.53878e-18	1.70087e-16
194	Traf1	8.62938	0.219431	6.16851e-18	1.88758e-16
195	Pnrc1	8.57003	0.20415	1.03456e-17	3.14914e-16
196	Ago2	8.54991	0.5249	1.23187e-17	3.71721e-16
197	Gabpb1	8.51961	0.478165	1.60095e-17	4.77292e-16
198	Ptp4a2	8.4962	0.243975	1.95906e-17	5.83056e-16
199	Rasal3	8.47434	0.533879	2.36405e-17	7.02385e-16
200	Atxn2l	8.43905	0.557177	3.19915e-17	9.42447e-16
201	Cdk11b	8.4021	0.610429	4.38558e-17	1.2876e-15
202	Foxp3	8.34479	0.20209	7.13386e-17	2.07695e-15
203	Ddx6	8.34126	0.432563	7.34999e-17	2.13629e-15
204	Pabpc1	8.3386	0.153023	7.51773e-17	2.1814e-15
205	Gbp3	8.32114	0.512666	8.71213e-17	2.51956e-15
206	Galnt6	8.29902	0.611633	1.04971e-16	3.03074e-15
207	Icos	8.27556	0.284952	1.27855e-16	3.67314e-15
208	Srebf2	8.23383	0.565998	1.81313e-16	5.19177e-15
209	Lncpint	8.2102	0.850561	2.20815e-16	6.30211e-15
210	Chd2	8.18907	0.438625	2.6325e-16	7.48861e-15
211	Mcl1	8.18073	0.330117	2.82127e-16	8.01251e-15
212	Tuba1c	8.17787	0.998848	2.88896e-16	8.19136e-15
213	Dennd4a	8.13341	0.333639	4.17384e-16	1.1682e-14
214	Arl6ip5	8.11786	0.353428	4.74475e-16	1.32161e-14
215	Rnaset2a	8.11457	0.747349	4.87495e-16	1.3557e-14
216	Bclaf1	8.11088	0.435489	5.02533e-16	1.39529e-14
217	Gm4070	8.10213	1.51977	5.40037e-16	1.48754e-14
218	Ifi47	8.07041	0.724257	7.00611e-16	1.91769e-14
219	Srsf2	8.05107	0.345169	8.20709e-16	2.23585e-14
220	Zfp53	8.04858	0.771196	8.37613e-16	2.27833e-14
221	Zbtb25	8.03008	0.599663	9.74063e-16	2.64534e-14
222	Rsrp1	8.02192	0.49263	1.04108e-15	2.81416e-14
223	Arf4	8.00335	0.227236	1.21076e-15	3.26267e-14
224	Akap8l	7.9683	0.818559	1.60874e-15	4.31506e-14
225	Arl5b	7.95854	0.885528	1.74078e-15	4.65485e-14
226	Tgtp2	7.958	1.66275	1.74847e-15	4.66822e-14
227	Epc1	7.92383	0.57337	2.30299e-15	6.1393e-14
228	Insig1	7.86722	0.731516	3.62604e-15	9.54911e-14
229	Gm15340	7.85898	0.777392	3.87271e-15	1.01679e-13
230	Il27ra	7.82771	0.38893	4.96854e-15	1.29667e-13
231	Sun2	7.76868	0.6596	7.93066e-15	2.05123e-13
232	Tmbim6	7.76791	0.202263	7.97938e-15	2.06077e-13
233	Rap1b	7.76718	0.222771	8.0254e-15	2.06958e-13
234	Cd6	7.69493	0.26527	1.41567e-14	3.61849e-13
235	Zc3hav1	7.65634	0.331436	1.91314e-14	4.82231e-13
236	Ptges3	7.65625	0.378148	1.91439e-14	4.82231e-13
237	Cdk5rap1	7.63542	1.29339	2.25079e-14	5.66149e-13
238	Cyth4	7.62628	0.480545	2.41622e-14	6.06883e-13
239	Gbp4	7.60836	0.863244	2.77589e-14	6.92219e-13
240	Cap1	7.5543	0.278446	4.21119e-14	1.03529e-12
241	Gbp9	7.53946	1.04038	4.71926e-14	1.15204e-12
242	Pacsin1	7.52901	1.09026	5.11281e-14	1.24373e-12
243	Cd274	7.49796	0.885373	6.48182e-14	1.56909e-12
244	Sbno2	7.49648	1.00268	6.55531e-14	1.58247e-12
245	Ccr5	7.4827	0.98922	7.28135e-14	1.75044e-12
246	Slc9a9	7.4063	1.01666	1.29867e-13	3.0399e-12
247	Rheb	7.40622	0.373074	1.29949e-13	3.0399e-12
248	Zfp869	7.39488	0.711669	1.41534e-13	3.28877e-12
249	Acod1	7.38436	1.91276	1.53194e-13	3.55021e-12
250	Kcna3	7.34871	0.929023	2.00132e-13	4.62565e-12
251	Plk3	7.34226	0.804181	2.10017e-13	4.84768e-12
252	Prdm1	7.34036	0.849846	2.13016e-13	4.91039e-12
253	Arhgap45	7.30535	0.308941	2.76537e-13	6.32432e-12
254	Bcl2a1d	7.278	0.604568	3.38805e-13	7.69773e-12
255	Ccm2	7.25741	0.49378	3.94577e-13	8.91825e-12
256	Trav9-1	7.25706	3.30884	3.95602e-13	8.92982e-12
257	Arid4b	7.25618	0.486633	3.9817e-13	8.97612e-12
258	Purb	7.24955	0.435663	4.18157e-13	9.40232e-12
259	Polr2a	7.24611	0.368164	4.28924e-13	9.63194e-12
260	Igtp	7.24355	0.674655	4.3708e-13	9.80243e-12
261	Cirbp	7.21025	0.262138	5.58475e-13	1.24607e-11
262	Nop53	7.19067	0.30709	6.44721e-13	1.43481e-11
263	Smad7	7.18483	0.413126	6.72887e-13	1.49558e-11
264	Il16	7.17713	0.545989	7.11909e-13	1.57828e-11
265	Tpm4	7.08139	0.289197	1.42717e-12	3.09684e-11
266	2310033P09Rik	7.07372	0.74067	1.5083e-12	3.26879e-11
267	Nr4a3	7.05668	0.348987	1.70526e-12	3.68187e-11
268	Stk40	7.05635	0.750234	1.70931e-12	3.68605e-11
269	Tra2b	7.05199	0.279502	1.76384e-12	3.79891e-11
270	Rapgef6	7.04929	0.320813	1.7984e-12	3.86855e-11
271	Prr7	7.00425	0.631923	2.48306e-12	5.29546e-11
272	Arid1a	6.97084	0.479629	3.15055e-12	6.66177e-11
273	Gpbp1	6.92758	0.428351	4.28116e-12	9.01949e-11
274	Zswim6	6.92457	0.666201	4.37314e-12	9.20213e-11
275	Emd	6.89114	0.340451	5.53466e-12	1.15762e-10
276	Tinf2	6.87625	0.966128	6.14496e-12	1.28064e-10
277	Kansl1	6.86757	0.523876	6.53063e-12	1.35776e-10
278	Il10ra	6.8549	0.746828	7.13618e-12	1.47659e-10
279	Maf	6.84379	0.306061	7.71234e-12	1.59013e-10
280	Fosb	6.83533	0.824497	8.18184e-12	1.68294e-10
281	Agfg1	6.81933	0.308703	9.14679e-12	1.87698e-10
282	Prpf8	6.80847	0.387711	9.86419e-12	2.01468e-10
283	Rln3	6.74962	0.487657	1.48232e-11	3.00633e-10
284	G3bp2	6.73489	0.380002	1.64054e-11	3.31947e-10
285	Cnih2	6.72411	1.41715	1.76667e-11	3.56224e-10
286	Btbd9	6.72195	0.740714	1.79313e-11	3.61139e-10
287	Sh3kbp1	6.71541	0.351552	1.87539e-11	3.76834e-10
288	Ddx39b	6.71476	0.273475	1.88377e-11	3.7808e-10
289	Acin1	6.70587	0.277584	2.00212e-11	4.00908e-10
290	Taf7	6.70274	0.843507	2.04549e-11	4.09121e-10
291	Rnf187	6.6856	0.304515	2.29986e-11	4.57366e-10
292	H2-T23	6.68516	0.206433	2.30678e-11	4.58219e-10
293	Rap1gds1	6.67416	0.546415	2.48647e-11	4.92224e-10
294	Art2b	6.66066	0.697053	2.72602e-11	5.36591e-10
295	Tank	6.65782	0.275164	2.77913e-11	5.46426e-10
296	Tomm34	6.6555	0.475572	2.82347e-11	5.54517e-10
297	Eea1	6.62611	0.444552	3.44642e-11	6.7155e-10
298	Suco	6.61769	0.528513	3.64859e-11	7.09354e-10
299	Zfp638	6.58456	0.631035	4.56244e-11	8.8013e-10
300	Arhgap25	6.58003	0.652544	4.70344e-11	9.05321e-10
301	Rela	6.48317	0.371633	8.98175e-11	1.70614e-09
302	Cd5	6.48162	0.203137	9.07431e-11	1.72184e-09
303	Src	6.47987	0.85744	9.18024e-11	1.74004e-09
304	Tent5a	6.46714	0.118293	9.98782e-11	1.88694e-09
305	Lcp2	6.46667	0.24247	1.00187e-10	1.89072e-09
306	H2-Q7	6.45909	0.203944	1.05336e-10	1.98572e-09
307	Iigp1	6.4544	2.38351	1.08651e-10	2.04379e-09
308	Thrap3	6.43447	0.295326	1.23904e-10	2.32568e-09
309	Srpr	6.43382	0.325824	1.2444e-10	2.3307e-09
310	Cbl	6.4219	0.363357	1.34584e-10	2.51528e-09
311	Bzw1	6.40055	0.323422	1.5482e-10	2.878e-09
312	Tigit	6.39277	0.196327	1.62909e-10	3.0219e-09
313	Gramd3	6.3869	0.808874	1.69286e-10	3.12684e-09
314	Lcp1	6.37581	0.157425	1.81999e-10	3.35809e-09
315	Hmgn1	6.30213	0.68777	2.93584e-10	5.3265e-09
316	Ccnl2	6.22493	0.440465	4.81766e-10	8.62366e-09
317	Hnrnph1	6.21615	0.378065	5.09498e-10	9.10133e-09
318	Skap1	6.20284	0.21296	5.54548e-10	9.87562e-09
319	Zfp110	6.19623	0.856252	5.78316e-10	1.02359e-08
320	Kmt2e	6.19586	0.324378	5.79684e-10	1.02497e-08
321	Dazap2	6.19047	0.199264	5.99835e-10	1.05845e-08
322	Hmgcr	6.17449	0.561164	6.63772e-10	1.16536e-08
323	Hnrnpu	6.17129	0.202678	6.77362e-10	1.18801e-08
324	Eif5	6.1631	0.296618	7.13325e-10	1.2458e-08
325	Trerf1	6.14301	1.00118	8.09719e-10	1.40456e-08
326	Apbb1ip	6.09198	0.312837	1.11525e-09	1.91165e-08
327	Sf3b3	6.08561	0.365223	1.16047e-09	1.98329e-08
328	Dbnl	6.0771	0.283512	1.22372e-09	2.0832e-08
329	Samd9l	6.07352	0.743998	1.25137e-09	2.12819e-08
330	4930417O13Rik	6.05359	0.738068	1.41655e-09	2.39737e-08
331	Sdc4	6.05294	0.372939	1.42223e-09	2.40465e-08
332	Tut4	6.04227	0.299936	1.51961e-09	2.56431e-08
333	Tuba1a	6.04192	0.476676	1.52287e-09	2.56732e-08
334	Trbv19	6.04088	1.30179	1.53275e-09	2.58147e-08
335	Akap8	6.02673	0.577025	1.67309e-09	2.80153e-08
336	Arid5b	6.02348	0.384499	1.7071e-09	2.85574e-08
337	U2af2	6.01023	0.411957	1.85262e-09	3.09024e-08
338	Inpp5d	5.99263	0.32976	2.06474e-09	3.42762e-08
339	Brd4	5.97414	0.31307	2.31306e-09	3.81797e-08
340	Tapbpl	5.97088	0.577716	2.35977e-09	3.88769e-08
341	Gbp8	5.96719	0.849579	2.41375e-09	3.9656e-08
342	Srrm1	5.96718	0.221525	2.4139e-09	3.9656e-08
343	Bptf	5.95423	0.433514	2.61306e-09	4.27661e-08
344	Gm8281	5.95348	3.29633	2.62498e-09	4.29208e-08
345	Myh9	5.94873	0.149528	2.70237e-09	4.41446e-08
346	Arih2	5.94448	0.514499	2.77335e-09	4.52617e-08
347	Rlim	5.93412	0.569162	2.95432e-09	4.81248e-08
348	Tasp1	5.92025	0.522848	3.21452e-09	5.23142e-08
349	Neat1	5.90739	0.700009	3.47579e-09	5.64077e-08
350	Clint1	5.90454	0.262169	3.53622e-09	5.72815e-08
351	Idi1	5.84893	0.743302	4.94747e-09	7.94017e-08
352	Cbx4	5.83254	0.529904	5.45893e-09	8.74485e-08
353	Laptm4a	5.82671	0.286909	5.65317e-09	9.04767e-08
354	Fli1	5.82536	0.383794	5.69896e-09	9.11257e-08
355	Bcl11b	5.82057	0.43798	5.86459e-09	9.36019e-08
356	Hnrnpab	5.79995	0.249223	6.63365e-09	1.05393e-07
357	Kpna4	5.79521	0.267805	6.82372e-09	1.08313e-07
358	Eprs	5.77451	0.347426	7.71774e-09	1.21837e-07
359	Ccnt1	5.75886	0.452802	8.46857e-09	1.33568e-07
360	Dgkh	5.75814	0.815899	8.50467e-09	1.34016e-07
361	Fnbp4	5.73437	0.571198	9.78756e-09	1.54092e-07
362	Kdm5a	5.73113	0.417484	9.97637e-09	1.56922e-07
363	Vps28	5.69482	0.21805	1.23504e-08	1.92869e-07
364	Ppm1l	5.68502	0.838122	1.30794e-08	2.03521e-07
365	Ddx3x	5.65739	0.385839	1.53695e-08	2.37034e-07
366	Exoc2	5.63862	0.470901	1.71419e-08	2.639e-07
367	Rhoh	5.63476	0.385293	1.75306e-08	2.69408e-07
368	Itsn2	5.62361	0.351755	1.87007e-08	2.86628e-07
369	Grap2	5.62111	0.648749	1.8974e-08	2.9005e-07
370	Zbtb10	5.61221	1.216	1.99754e-08	3.0509e-07
371	Slc3a2	5.60035	0.204568	2.13925e-08	3.2616e-07
372	Tex2	5.58432	0.512752	2.34623e-08	3.56468e-07
373	Baz1a	5.5712	0.428065	2.52993e-08	3.84041e-07
374	Bst2	5.56552	0.388624	2.6137e-08	3.96411e-07
375	Cyth1	5.54619	0.436278	2.91965e-08	4.41658e-07
376	Clcf1	5.5406	0.859522	3.01429e-08	4.55181e-07
377	Rnf44	5.52961	0.500641	3.2095e-08	4.83819e-07
378	Muc1	5.51874	1.02066	3.41441e-08	5.14261e-07
379	Hmgn2	5.51326	0.298904	3.52245e-08	5.28246e-07
380	Tasor2	5.49528	0.58373	3.90091e-08	5.83994e-07
381	Aebp2	5.49001	0.205828	4.01908e-08	6.0065e-07
382	Hnrnpa0	5.48796	0.24395	4.0661e-08	6.07155e-07
383	Kdm5b	5.45087	0.474087	5.01247e-08	7.40832e-07
384	Hic1	5.44673	1.03487	5.13039e-08	7.5633e-07
385	Tmem154	5.44426	0.379457	5.20221e-08	7.65619e-07
386	Vsir	5.42856	0.396956	5.68117e-08	8.32584e-07
387	Cables1	5.42067	0.561309	5.93772e-08	8.69448e-07
388	Aopep	5.41251	0.276782	6.21475e-08	9.07719e-07
389	Irf2	5.40473	0.351675	6.4906e-08	9.46419e-07
390	Elmsan1	5.40439	0.617132	6.50295e-08	9.47425e-07
391	Gm2237	5.39865	1.97599	6.71426e-08	9.76574e-07
392	Ptpn22	5.36189	0.338576	8.23556e-08	1.19087e-06
393	Tax1bp1	5.34788	0.190641	8.8989e-08	1.28465e-06
394	Cers4	5.34769	0.364605	8.90844e-08	1.28496e-06
395	Elavl1	5.32488	0.281358	1.0102e-07	1.4487e-06
396	Yrdc	5.31325	0.512629	1.07686e-07	1.54048e-06
397	Chd7	5.31134	0.330637	1.08823e-07	1.55419e-06
398	Ddx3y	5.30475	0.449442	1.12825e-07	1.61002e-06
399	Kif21b	5.29931	0.409912	1.16239e-07	1.65603e-06
400	Sytl2	5.29197	0.49985	1.21007e-07	1.71972e-06
401	Aig1	5.27352	0.725287	1.33835e-07	1.89274e-06
402	Msn	5.27202	0.139292	1.34933e-07	1.90672e-06
403	Dnajb6	5.25672	0.274406	1.46648e-07	2.05887e-06
404	Dhx9	5.255	0.34728	1.48024e-07	2.07652e-06
405	Arfgap2	5.25446	0.477374	1.48463e-07	2.081e-06
406	Ddx24	5.24219	0.186578	1.58683e-07	2.21355e-06
407	Grk6	5.23787	0.31308	1.62442e-07	2.26415e-06
408	Epas1	5.23527	0.349147	1.64741e-07	2.29436e-06
409	Batf	5.235	0.269168	1.64989e-07	2.29597e-06
410	Rab10	5.22099	0.246999	1.77966e-07	2.47062e-06
411	Csde1	5.21765	0.320773	1.81208e-07	2.51163e-06
412	Gna13	5.1968	0.172417	2.02748e-07	2.78794e-06
413	Tnrc6b	5.19589	0.340756	2.03739e-07	2.79557e-06
414	Zbtb7a	5.18816	0.486685	2.12381e-07	2.90432e-06
415	Slc15a2	5.18323	7.39481	2.18078e-07	2.97521e-06
416	Ptp4a1-1	5.13417	0.491664	2.8339e-07	3.8272e-06
417	Ppp1r18	5.12514	0.194618	2.97319e-07	4.00287e-06
418	Cdk13	5.10126	0.38359	3.37409e-07	4.52159e-06
419	Rbm33	5.09757	0.465769	3.44033e-07	4.60099e-06
420	Smc4	5.09752	0.314817	3.44128e-07	4.60099e-06
421	Hspd1	5.09432	0.362951	3.49987e-07	4.67573e-06
422	Nufip2	5.07902	0.605638	3.79393e-07	5.05305e-06
423	Ncoa3	5.07862	0.316277	3.80189e-07	5.05978e-06
424	Arih1	5.078	0.368926	3.81429e-07	5.07239e-06
425	Foxp1	5.07256	0.571297	3.92492e-07	5.21552e-06
426	Ncl	5.07225	0.173122	3.93141e-07	5.22016e-06
427	Tfip11	5.07041	0.747111	3.9695e-07	5.26671e-06
428	Prkcq	5.06812	0.70636	4.01757e-07	5.32642e-06
429	Stag2	5.06291	0.42524	4.12899e-07	5.46164e-06
430	Ppp6r1	5.03443	0.355528	4.79269e-07	6.28219e-06
431	Amfr	5.02022	0.38861	5.16124e-07	6.72975e-06
432	Smarcc2	5.01657	0.457061	5.26019e-07	6.84849e-06
433	Taf15	4.98941	0.36962	6.05654e-07	7.85108e-06
434	Irf2bpl	4.97545	1.05194	6.50961e-07	8.39966e-06
435	Pan3	4.95003	0.504171	7.42038e-07	9.51834e-06
436	Slc1a5	4.93301	0.217064	8.09724e-07	1.0356e-05
437	Mfap1a	4.92103	0.878451	8.60897e-07	1.09782e-05
438	5430416N02Rik	4.90202	0.501836	9.48552e-07	1.20606e-05
439	Mmp14	4.90182	1.78608	9.49515e-07	1.2064e-05
440	Fubp1	4.86291	0.348284	1.15673e-06	1.45795e-05
441	Psd4	4.86116	0.441752	1.16701e-06	1.46877e-05
442	Tgif2	4.84749	0.724542	1.25036e-06	1.568e-05
443	Hsp90aa1	4.83429	0.188945	1.33621e-06	1.66963e-05
444	Mef2d	4.82581	0.422891	1.39436e-06	1.73854e-05
445	Nfatc3	4.81854	0.328017	1.44613e-06	1.80052e-05
446	Il6st	4.79662	0.51349	1.61365e-06	2.00477e-05
447	Zfp292	4.77657	0.354776	1.78311e-06	2.21058e-05
448	Gm3667	4.77431	2.17494	1.80325e-06	2.23395e-05
449	Ncmap	4.76876	0.411664	1.85365e-06	2.29475e-05
450	Ppm1h	4.76431	0.482373	1.89499e-06	2.34258e-05
451	P2ry10	4.76396	0.262411	1.89829e-06	2.34334e-05
452	Acly	4.76227	0.360745	1.91424e-06	2.36135e-05
453	BC005624	4.74593	0.366947	2.07553e-06	2.55306e-05
454	Fbxl12	4.74342	0.649972	2.10138e-06	2.58303e-05
455	Nab1	4.73766	0.304111	2.16205e-06	2.65385e-05
456	Abi3	4.73433	0.612906	2.19778e-06	2.6939e-05
457	Tnfrsf9	4.7214	0.0438262	2.34222e-06	2.85484e-05
458	Tubb5	4.72112	0.183783	2.34548e-06	2.85682e-05
459	Heg1	4.71474	0.462385	2.42018e-06	2.93956e-05
460	Gm47283	4.6978	1.46007	2.62981e-06	3.18305e-05
461	Mast3	4.6974	0.612202	2.63494e-06	3.18705e-05
462	Heca	4.6939	0.476067	2.68047e-06	3.23762e-05
463	Lyn	4.68348	0.418635	2.8205e-06	3.3973e-05
464	Ankrd17	4.68137	0.353418	2.84965e-06	3.43004e-05
465	Ptprj	4.6779	0.629135	2.89822e-06	3.48609e-05
466	Rab10os	4.67634	0.453685	2.92038e-06	3.51031e-05
467	Hspa9	4.66844	0.393593	3.035e-06	3.63552e-05
468	Ncapd3	4.66364	0.764991	3.10673e-06	3.71887e-05
469	Phf1	4.66248	0.5443	3.12427e-06	3.73473e-05
470	Crim1	4.66209	0.935974	3.13009e-06	3.73911e-05
471	Khnyn	4.65902	0.53682	3.17716e-06	3.79274e-05
472	Hnrnpd	4.64536	0.197254	3.39484e-06	4.04148e-05
473	Rexo1	4.64205	0.482976	3.44966e-06	4.10393e-05
474	Map11	4.63676	0.786835	3.53917e-06	4.20467e-05
475	Mllt3	4.63468	0.368812	3.57496e-06	4.2414e-05
476	Gnaq	4.62648	0.537489	3.71937e-06	4.40371e-05
477	Rsrc2	4.62129	0.26893	3.81366e-06	4.50613e-05
478	Fam169b	4.62013	0.349383	3.83492e-06	4.52817e-05
479	Map1lc3a	4.6027	0.666114	4.17052e-06	4.90777e-05
480	Dctn4	4.59256	0.461208	4.37831e-06	5.13838e-05
481	Gpr146	4.59158	0.599374	4.39893e-06	5.15909e-05
482	Sfn	4.5845	1.25297	4.5508e-06	5.31927e-05
483	Hnrnpdl	4.58285	0.202237	4.5869e-06	5.35786e-05
484	Kmt2a	4.5711	0.339204	4.85175e-06	5.64825e-05
485	Pum1	4.56597	0.362048	4.972e-06	5.77662e-05
486	Hnrnph2	4.56164	0.326543	5.07554e-06	5.8863e-05
487	Ss18	4.5616	0.450174	5.07655e-06	5.8863e-05
488	Rab6b	4.54382	0.469941	5.52446e-06	6.39285e-05
489	Rab3gap1	4.53294	0.461486	5.81685e-06	6.71416e-05
490	Ifnar1	4.5236	0.24682	6.07957e-06	6.98869e-05
491	Celf2	4.50059	0.206544	6.77636e-06	7.77939e-05
492	Baiap3	4.4959	1.81681	6.92771e-06	7.93741e-05
493	Phf3	4.49089	0.300375	7.09275e-06	8.11047e-05
494	Lypla2	4.47678	0.20013	7.57776e-06	8.61971e-05
495	Usp38	4.4717	0.515365	7.75986e-06	8.82107e-05
496	Zbtb21	4.46731	0.557145	7.92107e-06	8.99257e-05
497	Ash1l	4.45574	0.450224	8.36057e-06	9.47295e-05
498	Lilr4b	4.44878	0.174784	8.63616e-06	9.77883e-05
499	Atf6	4.44149	0.611895	8.93368e-06	0.000100894
500	Elmo1	4.43901	0.216367	9.03721e-06	0.000101931
501	Dock8	4.43662	0.267771	9.13833e-06	0.000102871
502	Psap	4.4189	0.18988	9.92026e-06	0.000111313
503	Ormdl3	4.40245	0.641473	1.07036e-05	0.000119562
504	Hip1r	4.39927	0.55685	1.08615e-05	0.00012117
505	Tox4	4.3974	0.327983	1.09555e-05	0.000122141
506	Samsn1	4.39076	0.0646163	1.12956e-05	0.000125771
507	Matr3	4.38888	0.413943	1.13938e-05	0.000126621
508	Pou6f1	4.38305	2.03316	1.17031e-05	0.000129975
509	Ttc39b	4.38131	0.256683	1.17967e-05	0.000130848
510	Ppan	4.37733	0.676045	1.20143e-05	0.000133092
511	Irf9	4.36606	0.520963	1.2651e-05	0.00013961
512	Jchain	4.36176	1.07192	1.29018e-05	0.000142198
513	Cep120	4.35884	0.35396	1.30755e-05	0.000144021
514	Ly9	4.35754	0.383622	1.31534e-05	0.000144695
515	Man1a	4.35219	0.30273	1.34787e-05	0.000147993
516	Nisch	4.34451	0.388066	1.39586e-05	0.000153157
517	Camk4	4.32102	0.21761	1.55313e-05	0.000169566
518	Gm3252	4.31897	5.00635	1.56759e-05	0.000171037
519	Tnks2	4.31712	0.290944	1.58078e-05	0.000172261
520	Tspan14	4.3024	0.567837	1.68958e-05	0.000183771
521	Numa1	4.29384	0.317008	1.75606e-05	0.000190524
522	Cybb	4.28576	0.750448	1.82119e-05	0.000197345
523	Smchd1	4.28142	0.384939	1.85704e-05	0.000200979
524	Asxl1	4.26461	0.365044	2.00253e-05	0.000215918
525	Smarca5	4.26215	0.169496	2.0247e-05	0.000218173
526	Trmt61b	4.25214	0.834688	2.11735e-05	0.000227593
527	Sorl1	4.24977	0.722293	2.13988e-05	0.000229446
528	AW112010	4.24219	0.0891942	2.21352e-05	0.000236904
529	Map3k2	4.24024	0.457072	2.23284e-05	0.000238825
530	Errfi1	4.23871	0.60437	2.24806e-05	0.000240305
531	Sbno1	4.22652	0.225643	2.3733e-05	0.000253069
532	Phf2	4.22487	0.681955	2.39082e-05	0.000254626
533	Parp14	4.2242	0.486678	2.3979e-05	0.000255223
534	Cdk2ap2	4.22298	0.147269	2.41094e-05	0.000256297
535	Snu13	4.2206	0.184921	2.43648e-05	0.000258696
536	Matk	4.21484	0.414674	2.49952e-05	0.00026458
537	Scamp3	4.20952	0.298008	2.55917e-05	0.000270401
538	Cd3e	4.206	0.0628137	2.59925e-05	0.000273969
539	Isca1	4.20552	0.573321	2.6048e-05	0.000274388
540	Donson	4.19537	0.429407	2.72422e-05	0.000286274
541	Gm3512	4.19194	2.13263	2.76573e-05	0.00029011
542	Rassf5	4.18848	0.357729	2.80829e-05	0.000294219
543	Akt2	4.18032	0.475542	2.91102e-05	0.000304614
544	Bdp1	4.16916	0.51171	3.05722e-05	0.000318952
545	Anxa11	4.16752	0.178161	3.07937e-05	0.000321071
546	Tra2a	4.16273	0.232658	3.14458e-05	0.000327674
547	Kpna1	4.16201	0.399153	3.15456e-05	0.000328517
548	Smpdl3a	4.15976	0.189631	3.18586e-05	0.000331577
549	Arid4a	4.15502	0.301749	3.25261e-05	0.000337918
550	Ptbp3	4.14899	0.186484	3.33946e-05	0.000346733
551	Slc25a25	4.14474	0.60275	3.40202e-05	0.000352597
552	2610042L04Rik	4.14349	3.64345	3.42059e-05	0.000354099
553	Dus2	4.13852	0.490944	3.4956e-05	0.000361219
554	Trav4-2	4.13559	4.03979	3.54043e-05	0.000365517
555	Dnajb2	4.13106	0.662482	3.61101e-05	0.000371598
556	Cdkn1b	4.11661	0.225882	3.8448e-05	0.000394956
557	Osbpl9	4.11524	0.275364	3.86777e-05	0.000396846
558	Hnrnpll	4.10161	0.425932	4.10285e-05	0.000418741
559	Grk2	4.09369	0.24705	4.24554e-05	0.000432289
560	Ranbp2	4.08102	0.301585	4.48388e-05	0.00045337
561	Apol7e	4.05649	1.61163	4.98146e-05	0.00050222
562	Setbp1	4.04629	1.80609	5.2035e-05	0.000523997
563	Klrg1	4.04484	0.318174	5.23585e-05	0.000526951
564	Hsf1	4.0391	0.472108	5.36564e-05	0.000539388
565	Relb	4.03486	0.190909	5.46348e-05	0.000548213
566	Itpk1	4.03475	0.397709	5.46604e-05	0.000548213
567	Rbm38	4.03336	0.270351	5.49847e-05	0.000550953
568	Gm26740	4.03331	0.260112	5.4997e-05	0.000550953
569	Skp1a	4.0294	0.177053	5.59187e-05	0.000559863
570	Pou2f2	4.02489	0.439733	5.70021e-05	0.000569726
571	Erbin	4.0218	0.310474	5.77547e-05	0.000576585
572	Gon4l	4.01194	0.443726	6.02216e-05	0.000600178
573	Mapk6	3.998	0.551564	6.38809e-05	0.000635555
574	Rlf	3.98777	0.49367	6.66961e-05	0.000662048
575	Ep400	3.9727	0.290418	7.10633e-05	0.000702589
576	Zfr	3.96557	0.359638	7.32198e-05	0.000722677
577	Atp9b	3.95627	0.374597	7.61281e-05	0.000749254
578	3110056K07Rik	3.94481	0.793615	7.98621e-05	0.000785115
579	Exoc3	3.9382	0.317346	8.20959e-05	0.000805708
580	Pias1	3.93718	0.363979	8.24445e-05	0.000808672
581	Cwc25	3.91439	0.490779	9.0634e-05	0.000882032
582	Rgs14	3.9081	0.471193	9.30261e-05	0.000903288
583	Rbm25	3.90612	0.211249	9.37898e-05	0.000910196
584	Mdn1	3.90376	0.546093	9.47092e-05	0.000917269
585	Cdk17	3.90141	0.227018	9.5635e-05	0.000925519
586	4933434E20Rik	3.89622	0.51497	9.77045e-05	0.00094502
587	Brd2	3.89196	0.231734	9.94394e-05	0.0009586
588	Cnot4	3.89036	0.409223	0.000100097	0.000964404
589	Tiparp	3.8797	0.657546	0.000104583	0.00100374
590	Ahi1	3.86984	0.503558	0.000108907	0.00104121
591	Acap2	3.86553	0.417117	0.000110846	0.001058
592	Cltb	3.86407	0.557527	0.000111512	0.00106209
593	Ppp6r3	3.86406	0.394179	0.000111519	0.00106209
594	Capn1	3.85599	0.237066	0.000115263	0.00109534
595	Aff1	3.84894	0.381008	0.000118629	0.00112548
596	Rcc2	3.84296	0.377581	0.000121561	0.00115142
597	Lsm3	3.8353	0.398625	0.00012541	0.00118594
598	Svil	3.81627	0.434903	0.000135483	0.0012715
599	Pip4p1	3.81083	0.520519	0.000138503	0.00129845
600	Itm2c	3.8099	0.0860581	0.000139021	0.0013026
601	Lbr	3.80839	0.284187	0.000139875	0.00130919
602	Wipf1	3.8077	0.344085	0.000140267	0.00131216
603	Trim14	3.80357	0.577916	0.000142628	0.00133137
604	Ankrd44	3.80117	0.270335	0.000144014	0.00134293
605	H2-T22	3.78554	0.15558	0.000153373	0.00142418
606	Stat5b	3.78423	0.210601	0.000154187	0.00143082
607	Rsbn1l	3.78315	0.198382	0.000154855	0.00143625
608	Trbv16	3.78004	1.99825	0.000156804	0.00145355
609	Cyld	3.77655	0.255467	0.000159018	0.00147172
610	Kat6a	3.77015	0.410745	0.000163152	0.00150574
611	Midn	3.76561	0.686895	0.000166145	0.00153035
612	Phip	3.76442	0.4062	0.000166939	0.00153684
613	Hnrnpa2b1	3.7634	0.0839605	0.000167619	0.00154229
614	Stk4	3.75267	0.157809	0.000174959	0.00160642
615	Arhgef6	3.75222	0.369035	0.000175274	0.00160846
616	Fam107b	3.74484	0.0800318	0.000180511	0.00165304
617	Tgfbr1	3.74233	0.416561	0.000182321	0.00166698
618	Zbtb4	3.74213	0.712377	0.00018247	0.00166746
619	Ep300	3.73483	0.425941	0.000187843	0.00171386
620	Erap1	3.72279	0.320843	0.000197035	0.00178834
621	Smndc1	3.71601	0.213926	0.00020239	0.00183216
622	Lat	3.71399	0.130994	0.000204016	0.00184592
623	Derl1	3.71297	0.23187	0.000204838	0.00185239
624	Sf3b4	3.71162	0.285561	0.000205936	0.00186038
625	Mapkapk2	3.71003	0.179523	0.000207237	0.00187116
626	Hspb1	3.70788	3.09108	0.000209003	0.00188613
627	Ikzf1	3.70109	0.521037	0.000214671	0.00193527
628	Hsph1	3.6993	0.538347	0.000216193	0.00194798
629	Frmd8	3.69107	0.402632	0.000223316	0.00200903
630	Tgfbr2	3.68243	0.319755	0.000231019	0.00207404
631	Ppfia1	3.68111	0.328409	0.000232224	0.00208378
632	Tspan5	3.67038	0.886072	0.00024219	0.00216985
633	Upf1	3.66972	0.516971	0.000242816	0.00217402
634	Bcl6	3.66963	1.22458	0.000242906	0.00217402
635	Mgst2	3.66507	0.351361	0.000247271	0.00221195
636	Ctnnb1	3.65363	0.255607	0.000258557	0.00230816
637	Gramd1a	3.64261	0.310978	0.000269885	0.00240311
638	Cipc	3.64017	0.753563	0.000272459	0.00242479
639	Slc44a2	3.63601	0.385902	0.000276897	0.00245925
640	2410004B18Rik	3.63187	0.562157	0.00028138	0.00249396
641	Cd3g	3.63165	0.0763985	0.00028162	0.00249482
642	Igf1r	3.62039	1.08885	0.000294159	0.00259532
643	Slk	3.61995	0.242122	0.000294654	0.00259837
644	Tubb4b	3.59904	0.245211	0.00031939	0.00280369
645	Mau2	3.59166	0.365153	0.000328582	0.00287567
646	Irgm2	3.58606	0.812145	0.000335707	0.00293212
647	Sf3b2	3.5642	0.122151	0.00036497	0.00316861
648	Khdrbs1	3.56084	0.110673	0.000369673	0.00320592
649	Phlda1	3.55786	0.254147	0.000373888	0.00323956
650	Itgav	3.55736	0.106892	0.000374605	0.00324415
651	Tbck	3.55294	0.473362	0.000380955	0.00329258
652	Crebzf	3.54784	0.46209	0.000388401	0.0033536
653	Hnrnpa1	3.54446	0.110318	0.000393417	0.00339522
654	Zbp1	3.53963	0.481393	0.000400692	0.00345629
655	Znrd1	3.53881	0.279186	0.000401935	0.0034653
656	Poldip3	3.53586	0.388393	0.000406453	0.00349904
657	Srsf11	3.52749	0.183802	0.000419525	0.00360087
658	Atp9a	3.52684	1.00923	0.000420557	0.00360616
659	Zfp91	3.52493	0.257779	0.000423589	0.00363038
660	Fryl	3.52176	0.256422	0.000428689	0.00367227
661	Btg3	3.51633	0.314608	0.000437564	0.00374277
662	Kif13b	3.51085	0.435547	0.000446681	0.00381511
663	Calm2	3.50969	0.106826	0.000448631	0.00382801
664	Ankrd12	3.49713	0.176648	0.000470295	0.00400108
665	Avl9	3.49327	0.362265	0.000477153	0.00405545
666	Rab8b	3.46095	0.165497	0.00053827	0.00454159
667	Sp4	3.44939	0.541202	0.00056185	0.00472677
668	Ppig	3.44583	0.223768	0.000569303	0.00478484
669	Clk4	3.44508	0.413573	0.000570884	0.00479581
670	Dnaja4	3.44019	0.621981	0.000581313	0.00487635
671	Gdi1	3.42969	0.291635	0.000604279	0.00505194
672	Nedd4	3.42688	1.88899	0.000610566	0.00509714
673	Srf	3.42292	0.588693	0.000619514	0.0051644
674	Qrich1	3.42253	0.406898	0.000620411	0.0051694
675	Ube2i	3.41894	0.0796278	0.000628644	0.00523298
676	Pgs1	3.41551	0.496845	0.000636636	0.00528685
677	Arrdc3	3.41204	1.27816	0.000644784	0.0053494
678	Uty	3.41131	0.417397	0.00064651	0.00536116
679	H2afz	3.3942	0.0639045	0.00068829	0.00567967
680	Kdm7a	3.38945	0.448211	0.000700325	0.00575808
681	Dusp8	3.38945	1.12562	0.000700338	0.00575808
682	Stip1	3.38558	0.310927	0.000710285	0.00583434
683	Slfn8	3.37817	0.630906	0.000729698	0.00597967
684	Slfn2	3.3711	0.246709	0.000748676	0.00612364
685	Phf6	3.37027	0.374629	0.000750944	0.00613931
686	Fam172a	3.36996	0.379526	0.000751788	0.00614331
687	Dennd1b	3.36095	0.413138	0.00077675	0.00632647
688	Baz2a	3.35956	0.314228	0.000780665	0.00635538
689	Aff4	3.35175	0.25017	0.000803026	0.00651606
690	Tmem87a	3.3495	0.509039	0.000809589	0.00656625
691	Traf4	3.33633	0.245267	0.000848933	0.00686298
692	Fcho2	3.33627	0.401816	0.000849109	0.00686298
693	Meis3	3.3362	0.460857	0.000849334	0.00686298
694	Prpf4b	3.3287	0.289046	0.000872509	0.00703716
695	Slc16a6	3.32695	0.306369	0.00087801	0.00707168
696	Gprasp1	3.32558	0.775785	0.000882347	0.00710004
697	4932438A13Rik	3.31124	0.361422	0.000928844	0.00744317
698	Irak2	3.3076	0.335157	0.000940994	0.00753359
699	Jakmip1	3.30658	0.361498	0.000944417	0.00755751
700	Pdia6	3.30269	0.156838	0.000957614	0.00765607
701	Bag6	3.2995	0.270471	0.000968573	0.00774012
702	Fem1c	3.29869	0.254512	0.000971381	0.00775899
703	Sorbs1	3.29384	0.824856	0.000988276	0.00789032
704	Rnf216	3.29341	0.552373	0.000989788	0.00789876
705	Frmd4b	3.28698	0.328609	0.00101269	0.00807415
706	Mapre2	3.28143	0.274886	0.00103282	0.00822708
707	Ldlr	3.27736	0.983198	0.00104784	0.00833906
708	Pqlc1	3.27541	0.309817	0.0010551	0.008393
709	Tmx2	3.2674	0.537726	0.0010854	0.00859858
710	Usp19	3.26528	0.360146	0.00109357	0.00865541
711	Tle5	3.26289	0.082596	0.00110281	0.00872064
712	Aak1	3.26274	0.431512	0.0011034	0.00872135
713	Syt11	3.25211	0.357232	0.0011455	0.00902534
714	Gm21887	3.24788	2.17749	0.00116269	0.00914587
715	Cpsf1	3.24783	0.415535	0.0011629	0.00914587
716	Amd1	3.24646	0.69794	0.00116848	0.00918147
717	Virma	3.23994	0.264001	0.00119556	0.00938575
718	Gfi1	3.23882	0.915953	0.00120027	0.00941849
719	Cyfip2	3.23868	0.199561	0.00120085	0.00941874
720	Zbtb20	3.23357	0.402991	0.00122254	0.00957164
721	Carmil2	3.23108	0.423998	0.00123324	0.00964903
722	Foxp4	3.23101	0.413604	0.00123354	0.00964903
723	Adar	3.22784	0.492908	0.0012473	0.00975225
724	Crebrf	3.22575	0.377499	0.00125642	0.00981416
725	Prpf38b	3.21399	0.26121	0.00130905	0.0101984
726	Crebbp	3.21037	0.254613	0.00132564	0.010323
727	Tspyl2	3.20779	0.675506	0.00133761	0.0104022
728	Ubald1	3.20537	0.338135	0.00134889	0.0104806
729	Col4a3bp	3.20361	0.288488	0.00135715	0.01054
730	Gbp7	3.20047	0.190964	0.00137205	0.010651
731	Tpd52	3.19682	0.514984	0.00138949	0.0107624
732	Fyn	3.19553	0.12985	0.00139574	0.0107916
733	N4bp2l2	3.18712	0.292456	0.00143697	0.0110955
734	Maff	3.17307	0.935547	0.00150835	0.0116003
735	Gla	3.16872	0.93381	0.00153111	0.0117546
736	Med11	3.16748	0.220971	0.00153767	0.0117945
737	Ddx39	3.16176	0.269357	0.00156819	0.012018
738	Tmx1	3.16032	0.355395	0.00157595	0.0120658
739	Gspt1	3.15947	0.254818	0.00158057	0.0120862
740	Bcl2l11	3.15815	0.671088	0.00158775	0.0121358
741	Tmem64	3.15284	0.229235	0.00161689	0.0123206
742	Helz2	3.14981	0.357594	0.00163376	0.0124382
743	Mettl16	3.14692	0.612509	0.00164998	0.0125562
744	Sntb1	3.13412	0.149403	0.00172372	0.0130716
745	Ptpn13	3.12997	0.212894	0.00174824	0.0132402
746	Rnf167	3.12938	0.311519	0.00175174	0.0132606
747	Sik3	3.12869	0.29559	0.0017559	0.0132742
748	Esco1	3.12701	0.335374	0.00176595	0.0133394
749	Rbmx	3.12346	0.506858	0.00178736	0.0134602
750	Zwint	3.12192	0.285876	0.00179677	0.0135135
751	Gsk3a	3.12166	0.240026	0.00179834	0.013516
752	Gnptg	3.11805	0.278621	0.00182053	0.0136626
753	Sde2	3.11538	0.300126	0.00183711	0.0137633
754	Ugcg	3.11409	0.854578	0.00184516	0.0138176
755	Noc2l	3.10993	0.273751	0.00187133	0.0140075
756	Gbp2	3.10367	0.285493	0.00191137	0.0142765
757	Arhgef18	3.10161	0.453534	0.00192469	0.014368
758	Gga3	3.09888	0.789111	0.00194252	0.0144905
759	Puf60	3.09223	0.097391	0.00198662	0.0147688
760	Arhgap10	3.08352	0.545788	0.00204565	0.0151817
761	Ndfip1	3.0744	0.0441657	0.00210925	0.0156004
762	Nlrc5	3.07214	0.364714	0.00212532	0.0157059
763	Dcaf15	3.06862	0.335715	0.0021505	0.015865
764	Hadhb	3.06828	0.245841	0.00215292	0.0158761
765	Arl5c	3.06758	0.33049	0.00215802	0.0159022
766	Kmt2c	3.06754	0.292246	0.00215829	0.0159022
767	Sesn3	3.05659	0.268385	0.00223868	0.0164526
768	Aplp1	3.05622	0.457306	0.00224146	0.0164661
769	Ubxn2a	3.05063	0.340693	0.00228359	0.0167544
770	Mdc1	3.04956	0.766883	0.00229178	0.0168074
771	Galnt2	3.04794	0.262226	0.00230417	0.016884
772	Rere	3.0433	0.507611	0.00233995	0.0171107
773	Eps15l1	3.04329	0.489905	0.00234004	0.0171107
774	Parp10	3.03727	0.56902	0.00238735	0.0174347
775	Gpr83	3.01801	1.71613	0.00254445	0.0185119
776	Cab39	3.01776	0.19434	0.00254647	0.0185189
777	Sp1	3.01416	0.420532	0.0025769	0.0187011
778	Gpcpd1	3.01267	0.277012	0.00258962	0.0187777
779	Entpd1	3.00986	0.499347	0.00261365	0.018944
780	Etnk1	3.00555	0.269821	0.00265097	0.0191586
781	Etv3	2.99449	0.268066	0.00274901	0.0198064
782	2009-09-01	2.99434	0.0882925	0.00275038	0.0198064
783	Otud5	2.99429	0.245407	0.00275085	0.0198064
784	Wdr83os	2.99066	0.120484	0.00278379	0.0200269
785	Rab1b	2.99015	0.140652	0.00278838	0.0200516
786	Zdhhc20	2.99002	0.19484	0.00278957	0.0200519
787	Lats2	2.98926	0.409993	0.00279652	0.0200936
788	Impact	2.97138	1.01185	0.00296464	0.0211964
789	Hnrnpul2	2.96868	0.168484	0.00299081	0.0213747
790	Tcof1	2.96789	0.271782	0.00299847	0.0214119
791	Rock2	2.9669	0.339623	0.00300815	0.0214722
792	Thada	2.96566	0.53741	0.00302033	0.0215502
793	Atg16l1	2.96423	0.731888	0.00303436	0.0216237
794	Khsrp	2.96133	0.377343	0.00306318	0.021787
795	Fkbp5	2.96116	0.487758	0.0030648	0.021787
796	Myo18a	2.95977	0.57668	0.0030787	0.0218769
797	Supt6	2.95779	0.277027	0.00309851	0.0219907
798	Patj	2.95592	0.975057	0.00311742	0.0221159
799	Inpp5f	2.94902	0.490303	0.00318781	0.0225799
800	Cd101	2.94319	0.508331	0.00324852	0.0229522
801	Med1	2.9414	0.443758	0.00326733	0.0230664
802	Nol10	2.9356	0.450102	0.00332907	0.0234641
803	Zhx2	2.93517	0.679861	0.00333368	0.0234871
804	Utrn	2.92751	0.230048	0.00341691	0.0240248
805	Tbx21	2.9256	3.15178	0.00343793	0.0241531
806	Bsdc1	2.92479	0.400453	0.00344686	0.024206
807	Gas2l3	2.91981	0.520019	0.00350242	0.0245863
808	Prkacb	2.91293	0.326919	0.00358056	0.0251044
809	Irf8	2.91245	1.06034	0.00358609	0.025133
810	Dusp16	2.90919	0.344859	0.00362365	0.0253553
811	Mat2a	2.90651	0.250227	0.00365488	0.0255636
812	Gm3264	2.89657	4.25892	0.00377269	0.0263161
813	Emc10	2.89654	0.173299	0.00377307	0.0263161
814	Ylpm1	2.89571	0.353459	0.00378298	0.0263746
815	Pim2	2.88908	1.2638	0.00386375	0.026927
816	Strn3	2.88373	0.408734	0.00392996	0.0273665
817	Elovl6	2.88087	0.485556	0.00396583	0.027561
818	Rab5a	2.87337	0.184644	0.00406124	0.0281481
819	Spata13	2.87244	0.41933	0.00407312	0.0282164
820	Asb6	2.86731	0.554976	0.00413976	0.0286438
821	Rgl2	2.86586	0.679465	0.0041588	0.0287526
822	Lrch1	2.86372	0.436069	0.00418698	0.028913
823	Nub1	2.86327	0.277376	0.00419288	0.0289307
824	Ifngr1	2.86285	0.00924508	0.0041985	0.028958
825	Irgm1	2.86075	0.879694	0.00422644	0.0291309
826	Fam120b	2.86024	0.404309	0.00423315	0.0291623
827	Nxf1	2.85773	0.348384	0.00426679	0.0293722
828	Rasgef1b	2.85441	0.980961	0.00431169	0.0296446
829	Cdipt	2.85099	0.21676	0.00435839	0.0299538
830	Tnpo1	2.84688	0.378396	0.00441498	0.0302829
831	Arhgef3	2.84214	0.299977	0.00448115	0.0306671
832	Ccr9	2.84211	0.0744704	0.00448159	0.0306671
833	Cisd2	2.8394	0.167441	0.00451983	0.0308923
834	Gimap9	2.83548	0.33519	0.00457569	0.0312496
835	Pik3c2a	2.83252	0.53809	0.0046183	0.0315034
836	Yy1	2.83131	0.193356	0.00463575	0.03161
837	Thoc2	2.83021	0.292626	0.00465181	0.0317035
838	Ncor2	2.83012	0.371698	0.0046531	0.0317035
839	Imp4	2.82966	0.292313	0.00465974	0.0317363
840	Serpinb9	2.82523	0.33764	0.00472465	0.032128
841	Trip11	2.82153	0.266613	0.00477944	0.0324371
842	Tmx4	2.81705	0.413963	0.00484665	0.0328804
843	Osbpl8	2.81474	0.271192	0.00488173	0.0330926
844	Trav3-3	2.81354	1.68165	0.00489992	0.0332029
845	Cdkal1	2.80746	0.535292	0.00499339	0.0337705
846	Shfl	2.80701	0.534461	0.00500039	0.0338046
847	Oxr1	2.80602	0.239012	0.00501571	0.033895
848	Sirt1	2.80445	0.474381	0.00504032	0.0340481
849	Mynn	2.80328	0.267919	0.00505863	0.0341453
850	Syvn1	2.80258	0.511177	0.0050695	0.0341933
851	Cass4	2.80232	0.850196	0.00507362	0.0341933
852	Gm45716	2.80085	0.155261	0.00509683	0.0343365
853	Rock1	2.79878	0.127161	0.00512963	0.034544
854	Rgs3	2.79607	0.455337	0.00517277	0.0347806
855	Gm2974	2.7944	2.37622	0.00519959	0.0349475
856	Cd38	2.79374	0.306635	0.00521031	0.0349789
857	Plcg1	2.79123	0.28816	0.00525074	0.0352152
858	Exoc4	2.7909	0.308185	0.0052561	0.0352319
859	Trim11	2.79	0.646921	0.00527076	0.0352893
860	Slc29a1	2.78761	0.281121	0.00530989	0.0355103
861	Yme1l1	2.78246	0.331674	0.00539478	0.0360364
862	Tnfsf10	2.77819	0.454717	0.00546632	0.0364442
863	Pglyrp2	2.77664	0.195649	0.00549239	0.036604
864	Rad23b	2.77609	0.169788	0.0055017	0.036652
865	Gtf3c1	2.77524	0.284194	0.00551618	0.0367203
866	Gls	2.77455	0.16912	0.00552775	0.0367832
867	Myo1d	2.77137	0.793261	0.00558215	0.0370589
868	Il12rb1	2.77113	0.300908	0.00558629	0.0370589
869	Tmc8	2.77101	0.335179	0.00558836	0.0370589
870	Fpgt	2.76492	0.783093	0.00569361	0.0376993
871	Tap1	2.76476	0.128502	0.00569645	0.0377037
872	Taz	2.75782	0.382568	0.00581891	0.0384703
873	Atp2b1	2.75618	0.181778	0.00584799	0.0386332
874	Supv3l1	2.75552	0.687703	0.00585991	0.0386972
875	B4galnt4	2.75417	0.751902	0.00588418	0.038828
876	Ncoa2	2.74974	0.270997	0.00596422	0.0392965
877	Ankhd1	2.74824	0.304141	0.00599156	0.0394467
878	Ptpn1	2.74705	0.192923	0.00601334	0.0395602
879	Fam185a	2.74565	1.24861	0.00603915	0.0397149
880	Hdhd5	2.7425	0.454112	0.00609739	0.0399769
881	Dcp1a	2.73987	0.679878	0.00614633	0.0402674
882	Gpr171	2.73927	0.348676	0.00615752	0.0403103
883	Stat2	2.73337	0.720286	0.00626898	0.041013
884	Gnl1	2.73108	0.287852	0.00631262	0.041248
885	Pramef8	2.72999	0.616682	0.00633354	0.0413691
886	Lats1	2.72884	0.455374	0.00635583	0.041468
887	Srsf6	2.72675	0.16137	0.00639616	0.0416998
888	Ldhb	2.72513	0.526166	0.00642752	0.0418885
889	BC005561	2.72342	0.520053	0.00646108	0.0420757
890	Pom121	2.71552	0.400292	0.00661717	0.0430116
891	Ralgapa2	2.71212	0.56327	0.00668547	0.0434231
892	Lgals3bp	2.71154	0.387916	0.00669722	0.0434669
893	Phc2	2.71022	0.3188	0.00672385	0.0435909
894	Sipa1	2.71007	0.258766	0.00672682	0.0435939
895	Ppp2r5a	2.70869	0.180517	0.00675494	0.0437383
896	Ociad1	2.70861	0.117535	0.00675665	0.0437383
897	Adam10	2.70354	0.299239	0.00686048	0.0443114
898	Tbc1d2b	2.70326	0.661016	0.00686632	0.0443327
899	Akna	2.7019	0.116375	0.00689443	0.0444976
900	Ranbp9	2.70003	0.284395	0.00693333	0.0447321
901	Atp6v0c	2.6978	0.0771359	0.0069799	0.0449519
902	Asxl2	2.69778	0.248101	0.00698034	0.0449519
903	Mga	2.69252	0.364042	0.00709137	0.0456163
904	Trbv29	2.68865	2.85511	0.00717408	0.0461141
905	Tcerg1	2.687	0.218337	0.00720964	0.0463256
906	Rsf1	2.6833	0.253359	0.00729004	0.0468002
907	Tatdn2	2.68313	0.460481	0.0072937	0.0468002
908	Mink1	2.68233	0.390743	0.00731121	0.046857
909	Xpo7	2.68212	0.394754	0.00731579	0.0468691
910	H2-Ke6	2.68074	0.176888	0.00734588	0.0470272
911	Fbxo38	2.67951	0.390844	0.00737297	0.0471658
912	Clstn1	2.67839	0.573878	0.00739771	0.0473067
913	Soat1	2.67703	0.36138	0.00742776	0.0474814
914	Fgd3	2.67295	0.728774	0.00751879	0.0479575
915	Zfp868	2.66965	0.446531	0.00759314	0.0483607
916	Taf3	2.66625	0.349844	0.00767018	0.0487799
917	Ldb1	2.66603	0.153417	0.00767521	0.048794
918	Elf4	2.66496	0.31195	0.00769966	0.0489194
919	Ctps2	2.6621	0.334123	0.00776544	0.0492775
920	Arid1b	2.65829	0.346251	0.00785381	0.0497838
921	Pon2	2.65089	0.194011	0.00802803	0.050777
922	Trpc4ap	2.64959	0.240253	0.00805899	0.0509421
923	Ankrd10	2.64316	0.333246	0.00821359	0.0517998
924	Ergic1	2.64069	0.176057	0.00827381	0.0521607
925	Cltc	2.63836	0.158977	0.00833069	0.0524813
926	Chordc1	2.63726	0.284183	0.00835778	0.0526328
927	Mob4	2.62001	0.202263	0.00879268	0.0550921
928	Sap130	2.61909	0.483547	0.00881636	0.0552206
929	Slain1	2.61203	0.257183	0.0090007	0.0561759
930	Actr5	2.6087	0.575362	0.00908858	0.0566602
931	Rbm48	2.60847	0.700259	0.00909485	0.0566717
932	F2rl1	2.60839	1.6851	0.00909694	0.0566717
933	Resf1	2.60772	0.237789	0.00911479	0.0567625
934	Mul1	2.6066	0.473416	0.0091447	0.0569284
935	4930503L19Rik	2.60454	0.210886	0.00919987	0.0572103
936	P2rx7	2.59368	0.409788	0.00949549	0.0589075
937	Zfp831	2.59299	0.478767	0.00951462	0.0589988
938	Zfyve27	2.58911	0.66034	0.00962248	0.0596038
939	Sp2	2.58469	0.352535	0.00974654	0.0603508
940	Rnf145	2.5842	0.359033	0.00976062	0.0604164
941	Slc25a36	2.58218	0.334684	0.00981789	0.0607061
942	Nt5e	2.58069	0.215868	0.00986018	0.0609459
943	Trbv24	2.57949	3.06733	0.00989467	0.0610957
944	Mpv17	2.57569	0.493152	0.0100041	0.0617256
945	Fdps	2.5662	0.289195	0.010282	0.0632157
946	Rnf111	2.56473	0.319633	0.0103257	0.0634174
947	Hpgds	2.56377	0.656301	0.0103543	0.0635705
948	Mgrn1	2.563	0.365182	0.0103773	0.0636668
949	Dhx8	2.56167	0.37683	0.010417	0.0638879
950	Polr2m	2.55708	0.201146	0.0105556	0.0646007
951	Rc3h1	2.55589	0.326463	0.0105917	0.0647765
952	Ppp4r3a	2.54899	0.240616	0.0108034	0.0659782
953	2900026A02Rik	2.53905	0.849468	0.0111154	0.0677171
954	Spop	2.5388	0.274681	0.0111234	0.067742
955	Lbh	2.53803	0.181198	0.0111478	0.067852
956	Glg1	2.53465	0.210657	0.0112559	0.0684053
957	Leng8	2.52983	0.304402	0.0114117	0.0693033
958	Pmaip1	2.52834	0.31604	0.0114602	0.069525
959	Srebf1	2.5254	0.420224	0.0115567	0.0700373
960	Slc50a1	2.52209	0.133674	0.011666	0.0706255
961	Numb	2.51973	0.430827	0.0117446	0.0710769
962	Pgap3	2.51592	0.790643	0.0118722	0.0717242
963	Smg6	2.51469	0.242779	0.0119136	0.0719242
964	Cited2	2.51332	0.25965	0.0119602	0.0721308
965	Setd1b	2.50596	0.453152	0.0122121	0.0735477
966	Uba7	2.49901	0.317699	0.0124541	0.0749272
967	Man1b1	2.49768	0.657456	0.0125008	0.0751561
968	Fam91a1	2.49673	0.545825	0.0125343	0.0753314
969	Rufy2	2.49651	0.677879	0.0125421	0.0753522
970	Ksr1	2.49006	0.675781	0.0127723	0.076603
971	U2surp	2.48895	0.168397	0.0128119	0.0767877
972	Ubash3b	2.48629	0.227327	0.0129084	0.0773126
973	Iffo2	2.48456	0.51583	0.0129713	0.0776625
974	Txlna	2.48406	0.448008	0.0129895	0.0777
975	Simc1	2.48239	0.712301	0.0130504	0.0780017
976	Snrnp48	2.48223	0.243621	0.0130562	0.0780093
977	Ncoa1	2.47649	0.592817	0.0132682	0.079113
978	Gm10406	2.47289	3.00392	0.0134027	0.07986
979	Snhg12	2.4693	0.20246	0.0135379	0.0805004
980	Tap2	2.46887	0.0764777	0.013554	0.0805684
981	Msl2	2.46067	0.395759	0.0138679	0.0822374
982	Fbxo33	2.46029	0.264321	0.0138823	0.0822947
983	Rcor1	2.45862	0.293508	0.0139473	0.0826238
984	4930481A15Rik	2.45755	0.638333	0.0139887	0.0827763
985	Prrt1	2.4575	0.632901	0.0139907	0.0827763
986	Trbv13-2	2.45734	0.302892	0.0139969	0.0827763
987	Wsb1	2.45097	0.173987	0.0142472	0.0841424
988	Pag1	2.44584	0.566554	0.0144514	0.0852036
989	Msmo1	2.44414	0.361134	0.0145199	0.085578
990	Zbtb38	2.4438	0.258224	0.0145334	0.0856286
991	Atp6v0e2	2.44282	4.6348	0.0145731	0.0858042
992	Rasa2	2.43807	0.270203	0.014766	0.0868647
993	Mfsd14a	2.43576	0.255651	0.0148607	0.087291
994	Top1	2.43059	0.0896844	0.0150744	0.0883576
995	Hyou1	2.42999	0.348504	0.0150993	0.0884531
996	Ttc28	2.42659	0.555683	0.0152414	0.0892254
997	Trav4-4-dv10	2.42422	2.25656	0.0153414	0.0897204
998	Dock2	2.42376	0.106758	0.0153607	0.0897727
999	Snhg1	2.42155	0.141826	0.0154543	0.0902893
1000	Abt1	2.41362	0.423952	0.0157948	0.0921548
1001	Sptbn1	2.41004	0.181011	0.0159507	0.0930018
1002	Glyr1	2.40552	0.272314	0.0161493	0.0939394
1003	Trbv5	2.40333	1.12525	0.0162464	0.094378
1004	Spint2	2.39874	0.100848	0.0164516	0.0954422
1005	March6	2.39855	0.379241	0.0164601	0.0954596
1006	Aar2	2.39698	0.476951	0.0165309	0.0958187
1007	Actr2	2.39674	0.0881652	0.0165418	0.0958374
1008	Dennd1a	2.39504	0.398693	0.0166184	0.096217
1009	Trappc9	2.39132	0.320532	0.016788	0.0969734
1010	Rabep1	2.39054	0.369306	0.0168238	0.0970187
1011	Aplp2	2.39	0.227138	0.0168486	0.097097
1012	Usp22	2.3858	0.537442	0.0170422	0.0979853
1013	Cd200	2.38246	0.361072	0.0171973	0.0988444
1014	Sqor	2.38203	1.00327	0.0172176	0.0989286
1015	Lmbrd1	2.38123	0.20436	0.0172549	0.0991101
1016	Gga1	2.38042	0.38215	0.017293	0.0992961
1017	Cers5	2.37976	0.23804	0.017324	0.0994414
1018	Zmynd11	2.37508	0.221793	0.0175451	0.100478
1019	Hmgcs1	2.37439	0.38898	0.017578	0.100633
1020	Ivns1abp	2.37345	0.21456	0.0176227	0.100856
1021	Plekhn1	2.37083	0.893848	0.0177482	0.101474
1022	Zfp280d	2.37047	0.49789	0.0177653	0.101539
1023	Ggt7	2.36613	0.664749	0.017975	0.102669
1024	Zrsr2	2.36439	0.279061	0.0180597	0.103085
1025	Mrfap1	2.36308	0.105333	0.0181239	0.103316
1026	Suz12	2.36279	0.209445	0.0181378	0.103361
1027	Dmtf1	2.3603	0.447217	0.01826	0.10399
1028	Prnp	2.35833	0.544571	0.0183572	0.104441
1029	Ifi35	2.35615	0.250032	0.0184656	0.104989
1030	Gmip	2.35497	0.361494	0.0185243	0.105288
1031	Ythdf2	2.35436	0.22957	0.0185547	0.105405
1032	Ubtf	2.35354	0.193688	0.0185958	0.105591
1033	Zfpm1	2.35206	0.536496	0.0186699	0.105977
1034	Ddx43	2.35164	1.38576	0.0186909	0.106062
1035	Gm3739	2.34788	1.79445	0.0188806	0.106998
1036	Kmt2b	2.34682	0.393146	0.0189344	0.107198
1037	Ctsa	2.34591	0.105918	0.0189808	0.107426
1038	Mmp9	2.34234	1.49185	0.0191631	0.108281
1039	Gm3411	2.34133	1.78983	0.0192151	0.10854
1040	Klf10	2.3394	0.70969	0.0193149	0.108997
1041	Acot11	2.33695	0.332326	0.0194418	0.109536
1042	Fam117b	2.33608	0.312439	0.0194868	0.109718
1043	Ube2q1	2.33228	0.285774	0.019686	0.110697
1044	Ambra1	2.32686	0.439548	0.0199725	0.112126
1045	Tbc1d15	2.32428	0.239511	0.0201103	0.112732
1046	Snrnp70	2.32277	0.0926603	0.0201916	0.113027
1047	Klf3	2.32222	0.585883	0.0202212	0.113156
1048	Gtf2i	2.31849	0.355316	0.0204226	0.114137
1049	Ncstn	2.31743	0.188244	0.0204805	0.114387
1050	Ubqln4	2.31328	0.672901	0.0207072	0.115505
1051	Sh2b1	2.30978	0.247771	0.0209004	0.116395
1052	Rnpc3	2.30922	0.446924	0.0209312	0.116518
1053	Fbxl3	2.30625	0.242584	0.0210969	0.117312
1054	Ubr1	2.30492	0.381613	0.0211708	0.117637
1055	Dock10	2.30146	0.082356	0.0213654	0.118567
1056	Dhx40	2.3008	0.285385	0.0214027	0.118736
1057	Thoc1	2.29963	0.39149	0.0214689	0.119065
1058	Srgn	2.29689	0.0203859	0.0216249	0.119777
1059	Gm10130	2.29335	1.11603	0.0218279	0.120716
1060	Panx1	2.29328	0.280349	0.0218318	0.120716
1061	Spen	2.29159	0.324137	0.0219294	0.121117
1062	Nfkbie	2.28463	0.162748	0.0223347	0.123082
1063	Gm3164	2.28332	3.1867	0.0224118	0.123428
1064	Abcb9	2.27895	0.267712	0.0226701	0.124653
1065	Phkg1	2.2754	2.46422	0.0228819	0.125659
1066	Wdr45b	2.27527	0.446561	0.0228895	0.125661
1067	Gpr174	2.27401	0.442532	0.0229653	0.126037
1068	2610035D17Rik	2.27301	0.511347	0.0230256	0.126328
1069	Cnot2	2.27244	0.237042	0.0230601	0.12642
1070	Tial1	2.27238	0.24094	0.0230635	0.12642
1071	Nolc1	2.27039	0.25806	0.0231837	0.126875
1072	Adrb2	2.2632	0.483861	0.0236233	0.128875
1073	Med20	2.26183	0.661841	0.0237077	0.129255
1074	Ddx42	2.25893	0.207538	0.0238878	0.129939
1075	Rundc3b	2.25574	0.691901	0.0240868	0.130952
1076	Dipk1c	2.25555	0.970835	0.0240987	0.130975
1077	Rab22a	2.25515	0.244573	0.0241236	0.13107
1078	Rab2a	2.2539	0.075531	0.0242027	0.131458
1079	Maz	2.24866	0.1565	0.0245339	0.132883
1080	Med16	2.24772	0.356145	0.024594	0.133085
1081	Hnrnpf	2.23928	0.0423906	0.025138	0.135733
1082	Trim12c	2.23868	0.390998	0.0251769	0.1359
1083	Rbm3	2.23827	0.0482933	0.0252035	0.136002
1084	Ric1	2.23696	0.31499	0.0252891	0.136379
1085	Cpq	2.23655	0.267477	0.0253158	0.136424
1086	Gbp10	2.23219	1.73926	0.0256026	0.13777
1087	Usp15	2.2317	0.241786	0.0256348	0.137858
1088	Fas	2.23144	0.250357	0.0256518	0.137864
1089	Arap2	2.23094	0.189294	0.0256851	0.137958
1090	Lrif1	2.22922	0.405589	0.0257992	0.138486
1091	Fam133b	2.22762	0.313996	0.0259061	0.138973
1092	Zfp703	2.22646	0.370629	0.0259832	0.139258
1093	Arhgef7	2.22568	0.552792	0.0260355	0.139495
1094	Vps54	2.22418	0.203232	0.0261365	0.13995
1095	Dtx3l	2.22014	0.344285	0.0264095	0.141238
1096	Smg7	2.21995	0.369109	0.0264224	0.141263
1097	Zfp871	2.21156	0.308079	0.0269968	0.14398
1098	Nfx1	2.21	0.331366	0.0271054	0.144515
1099	Rictor	2.20972	0.372393	0.0271246	0.144573
1100	Opa3	2.20534	0.659537	0.0274301	0.145977
1101	Zscan26	2.20291	0.575048	0.0276011	0.146798
1102	Bbx	2.20078	0.30065	0.0277519	0.147374
1103	Prrc2a	2.20059	0.114624	0.0277649	0.147398
1104	Zfp827	2.19974	0.941113	0.0278251	0.147628
1105	D8Ertd738e	2.19855	0.0753467	0.0279097	0.148031
1106	Pxn	2.19808	0.427253	0.0279433	0.148164
1107	Gtdc1	2.19601	0.537328	0.0280915	0.148859
1108	Rnf40	2.1949	0.403166	0.0281704	0.149232
1109	2610008E11Rik	2.19477	0.739901	0.0281798	0.149236
1110	Nap1l4	2.19373	0.164462	0.0282552	0.14959
1111	Lemd2	2.19245	0.309937	0.0283473	0.149986
1112	Fam49b	2.19212	0.0715276	0.0283708	0.150029
1113	Golph3	2.18828	0.191016	0.0286493	0.151216
1114	Jarid2	2.18753	0.282755	0.0287036	0.151456
1115	Atp6ap2	2.18294	0.235947	0.0290401	0.153092
1116	Fyb	2.17957	0.068807	0.0292893	0.154266
1117	Xlr3b	2.17798	2.39311	0.0294077	0.154796
1118	Gnai3	2.17526	0.188202	0.0296109	0.155818
1119	Akap10	2.17283	0.477953	0.0297931	0.15673
1120	Zfp612	2.17022	1.24858	0.0299903	0.157584
1121	Uck1	2.17	0.427241	0.0300069	0.157616
1122	Dgkz	2.16903	0.249692	0.0300801	0.157857
1123	Bmi1	2.1687	0.412257	0.0301052	0.157941
1124	Zfp652	2.16526	0.551975	0.0303674	0.159124
1125	Vgll4	2.16444	0.096748	0.0304305	0.159407
1126	Map3k11	2.16319	0.568417	0.0305266	0.159814
1127	Ccny	2.16065	0.246063	0.0307227	0.160517
1128	Retreg1	2.16061	0.119921	0.0307255	0.160517
1129	Ddx58	2.15979	0.343269	0.0307888	0.160799
1130	Rb1	2.15892	0.290393	0.0308562	0.161103
1131	Ubqln2	2.1586	0.375595	0.0308811	0.161184
1132	Mxi1	2.15824	0.123455	0.0309092	0.161234
1133	Arfgef2	2.15325	0.546145	0.0312991	0.163121
1134	Arfrp1	2.15213	0.224021	0.0313869	0.163432
1135	Pcsk7	2.1512	0.57232	0.0314604	0.163766
1136	Copb1	2.14932	0.165715	0.0316088	0.164489
1137	Cd160	2.1461	0.410539	0.0318646	0.165523
1138	Rbm6	2.14424	0.284288	0.0320134	0.166097
1139	Nfatc2	2.13581	0.2578	0.032695	0.169229
1140	Tacc2	2.13569	1.14915	0.0327049	0.16923
1141	Ggps1	2.13468	0.371408	0.0327875	0.169607
1142	Secisbp2l	2.13404	0.236967	0.0328398	0.169827
1143	Mien1	2.13234	0.147761	0.0329786	0.170494
1144	Strn4	2.13181	0.375624	0.0330226	0.17062
1145	Foxo3	2.12749	0.331238	0.033379	0.172001
1146	Top3b	2.12682	0.426683	0.0334352	0.17224
1147	Lpin2	2.12365	0.300467	0.0336993	0.173446
1148	Ube2h	2.12316	0.15369	0.0337401	0.173449
1149	Nup153	2.12311	0.222431	0.0337445	0.173449
1150	Leng9	2.12306	0.551396	0.0337489	0.173449
1151	Hspa1b	2.12176	1.73094	0.0338575	0.1739
1152	Nt5dc1	2.11857	0.246488	0.0341267	0.175119
1153	Susd4	2.11754	3.02245	0.0342137	0.175418
1154	Ell2	2.10875	0.0938437	0.0349659	0.178853
1155	Stxbp5	2.1084	0.277355	0.0349962	0.178955
1156	Rbm42	2.10536	0.109049	0.0352599	0.180092
1157	Fto	2.10407	0.405925	0.0353722	0.180453
1158	Sc5d	2.10338	0.344468	0.0354326	0.180655
1159	Psmb10	2.10323	0.113479	0.0354454	0.180664
1160	Bicra	2.10033	0.451568	0.0356999	0.181698
1161	Morf4l2	2.09829	0.20223	0.0358791	0.182544
1162	Laptm5	2.09821	0.0390483	0.035887	0.182544
1163	Vps26b	2.09768	0.270121	0.0359338	0.182728
1164	Ssbp4	2.09702	0.105649	0.0359917	0.182969
1165	Atad2b	2.09523	0.292585	0.0361507	0.18367
1166	Zmym2	2.08922	0.428552	0.0366879	0.185964
1167	Atp6v1h	2.08092	0.215785	0.0374415	0.189398
1168	Gm3636	2.08003	1.31861	0.0375232	0.189756
1169	Bahd1	2.07763	0.594606	0.0377435	0.190648
1170	Map2k7	2.076	0.323685	0.0378935	0.191295
1171	Elf1	2.07239	0.0338906	0.0382293	0.192822
1172	Kdm4b	2.07203	0.538104	0.038263	0.192936
1173	Cd40lg	2.06989	0.527237	0.0384629	0.193831
1174	Gigyf2	2.06956	0.387397	0.0384934	0.193919
1175	Fmnl1	2.06946	0.0898056	0.0385027	0.193919
1176	Prdm2	2.06877	0.30072	0.0385681	0.194193
1177	Coq5	2.06511	0.574532	0.038913	0.195702
1178	Tmem59	2.06471	0.103835	0.0389507	0.195835
1179	Tpp1	2.05976	0.28603	0.0394211	0.198086
1180	Mta1	2.05785	0.246704	0.0396045	0.198875
1181	Rev3l	2.05613	0.394606	0.0397699	0.199607
1182	Rnf139	2.05574	0.418276	0.0398073	0.199737
1183	Uvrag	2.05522	0.280089	0.0398579	0.199933
1184	Nbr1	2.05325	0.292678	0.0400485	0.200774
1185	Trim26	2.053	0.284535	0.0400724	0.200836
1186	Ccr3	2.05073	2.79355	0.0402931	0.201767
1187	Frat2	2.05036	0.390127	0.0403289	0.201888
1188	Yju2	2.04541	0.389622	0.0408149	0.204145
1189	Coq2	2.04404	0.330307	0.0409499	0.204641
1190	Vcpip1	2.0427	0.337143	0.0410826	0.205033
1191	Tlk2	2.04265	0.304992	0.0410868	0.205033
1192	Luc7l	2.04239	0.256526	0.0411133	0.205106
1193	Tnfrsf1a	2.0371	1.17251	0.0416398	0.207435
1194	Ralgps2	2.03644	0.354599	0.0417061	0.207646
1195	Thumpd1	2.031	0.345787	0.0422545	0.210196
1196	Phf20l1	2.02895	0.164442	0.0424634	0.211114
1197	Otud1	2.02818	1.38624	0.0425414	0.211397
1198	Taf4b	2.02801	0.661562	0.0425596	0.211411
1199	Rreb1	2.02046	1.28115	0.0433354	0.215142
1200	Srsf1	2.01917	0.333885	0.0434692	0.215683
1201	Ppp2r2a	2.01829	0.168049	0.0435608	0.216076
1202	Rbl2	2.01522	0.141155	0.0438821	0.21736
1203	Srprb	2.01499	0.247948	0.0439052	0.217412
1204	Ppp4r2	2.01476	0.1907	0.0439299	0.217472
1205	Rapgef2	2.01064	0.300947	0.0443631	0.219305
1206	Dhcr7	2.00942	0.494089	0.0444929	0.219775
1207	Neb	2.00441	0.153904	0.0450266	0.222107
1208	Usp36	2.00319	0.453151	0.045157	0.222659
1209	Gjb2	1.99982	0.257505	0.0455198	0.224305
1210	Ctsb	1.99901	0.050936	0.0456071	0.224624
1211	H2-M3	1.99885	0.180746	0.0456241	0.224644
1212	Grhl1	1.99594	0.826605	0.0459405	0.226099
1213	Them6	1.99458	0.451818	0.0460891	0.226676
1214	Mdm4	1.99445	0.178207	0.0461028	0.22668
1215	Gcc1	1.99235	0.818978	0.0463323	0.227422
1216	Lsm14a	1.99052	0.166963	0.0465338	0.228218
1217	Gtf2b	1.9872	0.132021	0.0469008	0.229758
1218	Ccdc88c	1.98661	0.156595	0.0469653	0.230009
1219	Jade1	1.98585	0.501631	0.0470496	0.230228
1220	Cbx7	1.98212	0.224432	0.0474657	0.231807
1221	Adnp2	1.98083	0.651345	0.0476102	0.232382
1222	Luc7l2	1.97791	0.0701168	0.0479393	0.23366
1223	Ddx21	1.97577	0.179113	0.0481806	0.234705
1224	Jpt1	1.9756	0.065352	0.0481996	0.234732
1225	Gprasp2	1.97449	0.577954	0.0483257	0.235148
1226	Ranbp3	1.97148	0.32928	0.0486691	0.236272
1227	Tpbgl	1.97138	0.43545	0.0486799	0.236272
1228	Rnf2	1.97128	0.351051	0.0486913	0.236272
1229	Rflnb	1.97115	1.0265	0.0487063	0.236272
1230	Slc30a5	1.97079	0.4068	0.0487477	0.236341
1231	Hnrnpul1	1.96976	0.130102	0.0488653	0.23678
1232	Inpp5a	1.96438	0.544946	0.0494859	0.239253
1233	Gm28901	1.96309	0.647461	0.0496356	0.23991
1234	Ctso	1.96188	0.3085	0.0497764	0.240483
1235	Tmem248	1.96183	0.214964	0.0497819	0.240483
1236	Retreg3	1.96106	0.3247	0.0498723	0.240786
1237	Mxd4	1.95945	0.162069	0.0500604	0.241493
1238	Adamts6	1.95896	0.396819	0.0501174	0.241701
1239	Gpr18	1.95813	1.26429	0.0502151	0.242038
1240	Cdip1	1.95702	0.369462	0.0503456	0.242465
1241	Zfp384	1.95429	0.392073	0.0506664	0.243875
1242	Armc8	1.95216	0.46523	0.0509191	0.245023
1243	Dcaf5	1.95175	0.310169	0.0509683	0.245124
1244	Galnt11	1.94926	0.386472	0.0512641	0.246411
1245	Smurf2	1.94905	0.49791	0.0512892	0.246463
1246	Tsc22d2	1.94639	0.326267	0.0516074	0.247718
1247	Mysm1	1.94256	0.269599	0.052069	0.249521
1248	Chrne	1.94064	0.472459	0.0523021	0.250569
1249	Dnajb12	1.93672	0.35267	0.0527793	0.252531
1250	Dock9	1.93368	1.39616	0.0531529	0.254224
1251	Cherp	1.93096	0.230215	0.0534885	0.255548
1252	Gclm	1.92721	0.239198	0.0539537	0.257205
1253	Dazap1	1.92646	0.109024	0.0540472	0.25758
1254	Dgkd	1.92626	0.347877	0.054072	0.257628
1255	Gm20559	1.9236	0.44033	0.0544052	0.259002
1256	Kpnb1	1.92268	0.1809	0.0545198	0.259405
1257	Cyb5r3	1.92051	0.197852	0.0547937	0.260424
1258	Jmjd1c	1.91697	0.169602	0.0552411	0.262335
1259	Mbd6	1.91645	0.381674	0.0553077	0.262511
1260	Pttg1	1.91645	0.155382	0.0553084	0.262511
1261	Srek1	1.9125	0.21576	0.0558117	0.264466
1262	Smc1a	1.90723	0.138526	0.0564902	0.26739
1263	Smad4	1.90704	0.268226	0.056516	0.267439
1264	Nr1d2	1.90449	0.329451	0.0568467	0.268711
1265	Ubac2	1.90425	0.283612	0.0568774	0.268783
1266	Zfp143	1.90351	0.561744	0.0569737	0.269165
1267	Gm11175	1.9011	1.27843	0.0572887	0.270239
1268	Kdm2a	1.90056	0.280762	0.0573595	0.2704
1269	Zcchc7	1.89852	0.244218	0.0576273	0.271516
1270	Bid	1.89771	0.604958	0.0577337	0.271943
1271	Csf2ra	1.89759	1.02404	0.0577502	0.271947
1272	Map2k4	1.89733	0.326025	0.0577848	0.271992
1273	Phf8	1.89728	0.295964	0.057791	0.271992
1274	Nabp1	1.89484	0.190957	0.058114	0.273011
1275	Dhx36	1.89468	0.215808	0.0581349	0.273019
1276	Rasa1	1.8934	0.264539	0.0583053	0.273733
1277	Cc2d1a	1.8933	0.403207	0.0583186	0.273733
1278	Dtx3	1.89223	0.132991	0.0584609	0.274253
1279	Gpatch3	1.88975	0.728038	0.0587912	0.275632
1280	Cers2	1.88704	0.142034	0.0591554	0.276928
1281	Dido1	1.88618	0.416463	0.0592705	0.277303
1282	Atf7	1.88278	0.493395	0.0597302	0.27919
1283	Vkorc1	1.88067	0.371144	0.0600172	0.280193
1284	Wdr18	1.87848	0.270892	0.0603161	0.281286
1285	Afdn	1.87731	0.34607	0.0604761	0.281881
1286	Rangap1	1.87341	0.254214	0.0610123	0.284
1287	Ahr	1.87127	0.187603	0.0613073	0.285296
1288	Ubqln1	1.87066	0.204938	0.0613916	0.285612
1289	Rnf220	1.87	0.187934	0.0614832	0.285962
1290	Lonp2	1.8685	0.162929	0.0616917	0.286778
1291	Ywhaz	1.86768	0.00282891	0.0618072	0.287161
1292	Senp7	1.86724	0.298591	0.0618686	0.287293
1293	Ywhag	1.8662	0.25688	0.0620129	0.287886
1294	Chd8	1.86421	0.266051	0.062292	0.288873
1295	B3gntl1	1.85965	0.734124	0.0629357	0.291004
1296	Ahcyl2	1.85738	0.378344	0.0632577	0.292416
1297	Tbrg4	1.85712	0.342218	0.0632935	0.292503
1298	Flot1	1.85665	0.371181	0.0633607	0.292736
1299	Spata5l1	1.85604	0.679651	0.0634473	0.292825
1300	Trappc12	1.85468	0.333962	0.0636425	0.293414
1301	Agap2	1.85392	0.249983	0.0637512	0.293759
1302	Dot1l	1.85287	0.193593	0.0639014	0.294373
1303	Macrod1	1.85204	1.44328	0.0640202	0.294764
1304	Mycbp2	1.85144	0.11749	0.0641069	0.295085
1305	Csnk1d	1.84965	0.137606	0.0643642	0.296191
1306	Lmtk2	1.84837	0.383101	0.0645482	0.296881
1307	Evi5	1.84711	0.560366	0.064731	0.297564
1308	Ppp1r37	1.84519	0.489798	0.0650095	0.298686
1309	Zap70	1.84473	0.070103	0.0650774	0.298698
1310	Ptger4	1.84468	0.377894	0.0650843	0.298698
1311	Trak1	1.84078	0.41649	0.065654	0.300773
1312	Hmg20a	1.83647	0.394965	0.0662875	0.303355
1313	Ppil4	1.83593	0.223371	0.0663673	0.303641
1314	Sat1	1.83541	0.113842	0.0664449	0.303871
1315	Tagap	1.83512	0.238932	0.0664876	0.303871
1316	Kat2b	1.83397	0.51724	0.0666586	0.304332
1317	Traf5	1.8332	0.297675	0.0667723	0.304772
1318	Zfp148	1.83238	0.149946	0.0668956	0.305174
1319	Gm47882	1.83124	0.60192	0.0670643	0.305863
1320	Scaf11	1.83028	0.103551	0.0672084	0.306279
1321	Esyt2	1.82905	0.186987	0.0673927	0.307039
1322	Rmc1	1.82437	0.37969	0.0680961	0.310036
1323	Chd6	1.82432	0.235668	0.0681041	0.310036
1324	Secisbp2	1.82299	0.271552	0.0683055	0.31079
1325	Grina	1.82197	0.126959	0.0684597	0.311247
1326	Gimap3	1.81943	0.049996	0.0688464	0.312689
1327	Ablim2	1.81941	1.14187	0.0688488	0.312689
1328	Cbwd1	1.81836	0.630091	0.0690087	0.313332
1329	Adnp	1.81353	0.239876	0.0697503	0.316287
1330	March7	1.803	0.130035	0.0713886	0.322906
1331	Mrtfa	1.80283	0.20521	0.0714142	0.322906
1332	Wdr44	1.80204	0.419575	0.0715386	0.323384
1333	Ppp1r13b	1.80064	0.582017	0.0717591	0.324044
1334	F830016B08Rik	1.79885	3.73012	0.0720431	0.325158
1335	Ubp1	1.79379	0.312329	0.0728464	0.328357
1336	Tcf20	1.7923	0.286204	0.0730853	0.329263
1337	Pisd	1.79187	0.375514	0.0731533	0.329484
1338	Rnf43	1.79049	0.701696	0.0733753	0.330398
1339	Zc3h7a	1.79011	0.208613	0.0734368	0.330589
1340	Akap9	1.78943	0.16529	0.0735464	0.330911
1341	Paxbp1	1.78905	0.165558	0.0736063	0.331009
1342	Ptpn7	1.78753	0.167586	0.0738523	0.331944
1343	Rab4a	1.78576	0.533955	0.0741389	0.332973
1344	Egln1	1.78533	0.270306	0.0742085	0.333101
1345	Cblb	1.78451	0.118219	0.0743412	0.333365
1346	Lnpep	1.78067	0.121402	0.0749672	0.33548
1347	St8sia4	1.78049	0.155175	0.0749963	0.335524
1348	1700061F12Rik	1.78004	0.285689	0.07507	0.335595
1349	Safb	1.77988	0.22899	0.0750949	0.33562
1350	Emc1	1.77869	0.436114	0.0752908	0.336322
1351	Gcn1	1.77679	0.274863	0.0756026	0.337541
1352	Gpkow	1.77645	0.466427	0.0756587	0.337653
1353	Xpo4	1.77594	0.353877	0.0757433	0.337909
1354	Mybbp1a	1.77544	0.199233	0.0758255	0.338114
1355	5031425E22Rik	1.77542	0.33543	0.0758281	0.338114
1356	Lemd3	1.77509	0.412867	0.0758834	0.338226
1357	Itpr3	1.77455	0.334562	0.0759718	0.338407
1358	Fam117a	1.77414	0.419733	0.0760402	0.338585
1359	Prrc2b	1.77408	0.116034	0.0760506	0.338585
1360	Prpf38a	1.77069	0.321462	0.0766124	0.340752
1361	Snhg17	1.76895	0.550645	0.0769015	0.341848
1362	2810013P06Rik	1.76879	0.402354	0.0769295	0.341885
1363	Asap1	1.76761	0.297016	0.0771258	0.342494
1364	Zbtb11	1.76581	0.498809	0.077428	0.343661
1365	Snip1	1.76455	0.374122	0.0776402	0.344339
1366	Stim1	1.76141	0.179841	0.078169	0.346242
1367	Banp	1.76109	0.653254	0.078224	0.346398
1368	Gpn3	1.76047	0.325755	0.0783278	0.346769
1369	Nsun6	1.75853	0.507782	0.0786579	0.347964
1370	Zfp68	1.75639	0.397005	0.0790212	0.349394
1371	Kdm6a	1.7554	0.313282	0.0791913	0.349968
1372	Mob3a	1.7496	0.173503	0.0801874	0.353741
1373	Nmb	1.74938	0.27156	0.0802255	0.353819
1374	Fkbp4	1.74821	0.178684	0.0804276	0.35453
1375	Trim56	1.74434	0.428513	0.0811005	0.356692
1376	Cdc37l1	1.74271	0.288222	0.081385	0.357644
1377	Trav6-1	1.74257	3.68308	0.0814079	0.357644
1378	Twf1	1.74246	0.372559	0.0814271	0.357644
1379	Cops8	1.74238	0.24664	0.0814427	0.357644
1380	Gnptab	1.74185	0.745986	0.0815354	0.357961
1381	Bcorl1	1.74029	1.12175	0.0818082	0.358796
1382	Ist1	1.73972	0.232106	0.0819077	0.358863
1383	Prps1	1.7396	0.33104	0.0819288	0.358863
1384	Rgs16	1.73902	0.361619	0.0820321	0.359143
1385	Was	1.73758	0.112564	0.0822841	0.360065
1386	Smyd3	1.73685	0.449567	0.0824136	0.360451
1387	Zc3h11a	1.73579	0.613343	0.0826007	0.361087
1388	Mon2	1.73363	0.237868	0.0829835	0.362487
1389	Eif4a1	1.7323	0.05725	0.0832202	0.363338
1390	Arhgef12	1.7315	0.286325	0.083363	0.36387
1391	Grb2	1.72712	0.0283164	0.084146	0.367165
1392	Dedd2	1.72678	0.336225	0.0842072	0.367279
1393	Rnf149	1.72622	0.236251	0.0843071	0.367622
1394	Mtmr14	1.72068	0.457107	0.0853093	0.370876
1395	2410002F23Rik	1.72053	0.259865	0.0853359	0.370899
1396	Slc25a22	1.71823	0.461796	0.0857538	0.372435
1397	Copg1	1.71682	0.182048	0.0860121	0.373371
1398	Far1	1.71429	0.200913	0.0864759	0.375197
1399	Hnrnpk	1.71339	0.0498849	0.0866406	0.375653
1400	Peg13	1.71335	0.580211	0.0866474	0.375653
1401	Znfx1	1.71324	0.492627	0.0866676	0.375653
1402	Emc3	1.71119	0.164393	0.0870452	0.377196
1403	AI504432	1.70913	0.638529	0.0874261	0.378469
1404	Slc23a2	1.70716	0.668462	0.0877927	0.379772
1405	Dpp7	1.70642	0.721577	0.0879291	0.380268
1406	Manba	1.70591	0.594565	0.0880248	0.3805
1407	Ilf2	1.70512	0.255602	0.0881723	0.381035
1408	Fancf	1.70434	0.464436	0.088318	0.38157
1409	Tasor	1.70396	0.246015	0.0883885	0.381685
1410	Capza1	1.70241	0.0447301	0.0886778	0.382744
1411	Tsr2	1.69902	0.612789	0.089315	0.385016
1412	Med14	1.69667	0.18569	0.0897594	0.386644
1413	Axin1	1.69651	0.245119	0.0897891	0.386676
1414	Fam168b	1.69624	0.175713	0.0898397	0.386702
1415	Sf3a1	1.69551	0.184851	0.0899778	0.387201
1416	Nudcd3	1.69245	0.242471	0.0905595	0.389222
1417	Pcgf6	1.68939	0.496835	0.0911453	0.39145
1418	Zfp644	1.68851	0.265133	0.0913141	0.392078
1419	Cetn2	1.68829	0.144097	0.0913564	0.392162
1420	Crb3	1.688	2.28525	0.0914107	0.3922
1421	Ube2q2	1.68732	0.363881	0.0915426	0.392477
1422	Ahrr	1.68522	0.857326	0.0919453	0.393815
1423	Supt5	1.68421	0.142	0.0921416	0.394364
1424	Mia2	1.68322	0.0900765	0.0923332	0.39499
1425	Wdr75	1.68196	0.302599	0.0925759	0.395698
1426	Nop58	1.68189	0.17375	0.0925911	0.395698
1427	Stard5	1.68178	0.54671	0.0926125	0.395698
1428	Pros1	1.68083	0.987692	0.0927967	0.39629
1429	Wrn	1.67728	0.33951	0.0934883	0.398949
1430	Oga	1.67504	0.117191	0.0939267	0.400427
1431	Nol4l	1.67379	0.78985	0.0941727	0.40118
1432	Lgals8	1.67339	0.39104	0.0942511	0.401317
1433	Chuk	1.67124	0.332195	0.0946747	0.402727
1434	Vezf1	1.6701	0.235851	0.0949005	0.403292
1435	1810013L24Rik	1.66935	0.220412	0.0950479	0.403743
1436	Trim44	1.66932	0.242692	0.0950531	0.403743
1437	Rbm18	1.66796	0.354939	0.0953234	0.404595
1438	Cstf2t	1.667	0.517574	0.095514	0.405206
1439	Atp6v0a2	1.66099	0.276429	0.0967156	0.409404
1440	Cxcr3	1.65874	0.720496	0.0971692	0.410596
1441	Stim2	1.65865	0.344617	0.0971861	0.410596
1442	Kdm3b	1.6577	0.243855	0.0973775	0.411123
1443	Atn1	1.65745	0.340912	0.0974294	0.411224
1444	Tmem87b	1.65666	0.516763	0.0975884	0.411595
1445	Cep350	1.65609	0.197201	0.097704	0.411983
1446	Sf3a2	1.6501	0.177334	0.0989223	0.415918
1447	Phactr2	1.64926	0.242271	0.0990939	0.416465
1448	Reps1	1.64819	0.189938	0.0993142	0.417052
1449	Ddx60	1.64714	0.635648	0.0995284	0.41775
1450	Cmtr1	1.64695	0.260004	0.0995693	0.417821
1451	Foxo1	1.64627	0.0776089	0.0997073	0.418198
1452	Fam49a	1.64536	0.876532	0.0998962	0.418889
1453	Tex10	1.64439	0.397687	0.100096	0.419324
1454	Slc12a7	1.64264	0.996486	0.100458	0.420435
1455	Fbl	1.64264	0.131659	0.100458	0.420435
1456	Brd8	1.64213	0.28567	0.100562	0.420714
1457	Adi1	1.64148	0.453124	0.100697	0.421052
1458	B230307C23Rik	1.64146	0.294473	0.100703	0.421052
1459	Nsd1	1.63627	0.152856	0.101783	0.424954
1460	Tec	1.63499	0.428244	0.102052	0.425566
1461	Ddx11	1.63282	0.726007	0.102506	0.426744
1462	Eif4e3	1.62957	0.222328	0.103193	0.42909
1463	Pip4k2c	1.6264	0.372223	0.103866	0.43168
1464	Sap30bp	1.6234	0.265646	0.104505	0.433714
1465	Fbxw8	1.62246	0.359037	0.104705	0.434277
1466	Lsg1	1.61897	0.302153	0.105454	0.436717
1467	Sin3a	1.61793	0.268026	0.105678	0.437434
1468	Ipo7	1.61621	0.196605	0.106049	0.438761
1469	Gns	1.61431	0.406312	0.10646	0.440083
1470	Atrx	1.61346	0.0566586	0.106645	0.440599
1471	Crlf2	1.61058	0.0486071	0.10727	0.44255
1472	Pttg1ip	1.6081	0.232817	0.107813	0.444158
1473	Dnttip2	1.60743	0.181554	0.10796	0.444553
1474	Adgrl1	1.60626	0.734353	0.108217	0.445504
1475	Rsbn1	1.60317	0.195634	0.108897	0.448065
1476	Zxdb	1.60139	0.754775	0.109291	0.449286
1477	Jade2	1.59825	0.27682	0.109986	0.451611
1478	Itch	1.59649	0.248855	0.110379	0.453116
1479	BE692007	1.59478	0.643864	0.110762	0.454423
1480	Stt3a	1.59472	0.131837	0.110776	0.454423
1481	Pdcd11	1.5933	0.309535	0.111094	0.455299
1482	Wbp1l	1.59249	0.269919	0.111274	0.455929
1483	Mafk	1.59226	0.520715	0.111327	0.456038
1484	Sh3gl3	1.59089	0.520608	0.111633	0.457078
1485	Vps11	1.59068	0.381096	0.111682	0.457169
1486	Spata5	1.58996	0.352525	0.111845	0.45754
1487	BC031181	1.58931	0.108824	0.11199	0.457784
1488	Acer2	1.58867	1.47611	0.112134	0.458159
1489	Efr3a	1.58754	0.16322	0.11239	0.458989
1490	Mogs	1.58456	0.202431	0.113066	0.461486
1491	Ppp3r1	1.58372	0.26482	0.113257	0.461984
1492	Pcyt2	1.57653	0.271369	0.114905	0.4675
1493	Fyco1	1.57638	0.302149	0.114938	0.467528
1494	Mvb12b	1.57572	0.300116	0.115091	0.468037
1495	Azi2	1.57289	0.201684	0.115744	0.469813
1496	Sp100	1.57062	0.116843	0.116271	0.471625
1497	Rabggta	1.57028	0.309269	0.116351	0.471837
1498	Zc3h18	1.56945	0.297564	0.116543	0.472508
1499	Mark4	1.56825	0.39153	0.116822	0.473385
1500	Braf	1.56707	0.22302	0.117099	0.47416
1501	Atp6ap1	1.5666	0.136717	0.117208	0.474427
1502	Rtn4rl1	1.56499	0.44347	0.117586	0.475735
1503	Aebp1	1.56425	0.669838	0.117759	0.476215
1504	Gm12216	1.56377	0.421102	0.117871	0.476526
1505	Tpp2	1.5625	0.096647	0.118171	0.477547
1506	Plekha7	1.56056	1.12793	0.118627	0.478999
1507	Srrt	1.56052	0.189977	0.118637	0.478999
1508	Dip2b	1.56051	0.183885	0.118641	0.478999
1509	Srpk2	1.55716	0.264352	0.119432	0.481413
1510	Diablo	1.55572	0.696789	0.119775	0.482235
1511	Trbv15	1.5547	1.14899	0.120017	0.482986
1512	Fbrsl1	1.55225	0.23837	0.120603	0.484557
1513	R3hcc1l	1.54968	0.355588	0.121218	0.486524
1514	Fdft1	1.54962	0.208483	0.121232	0.486524
1515	Ciz1	1.54803	0.265983	0.121615	0.487949
1516	Alg2	1.54402	0.5131	0.122583	0.49125
1517	Msl3l2	1.54217	0.485644	0.123033	0.4925
1518	Gm50241	1.54125	1.15664	0.123256	0.493165
1519	Ube2g2	1.5408	0.295522	0.123364	0.493372
1520	Zfp51	1.5402	0.581858	0.123512	0.493644
1521	Zfp628	1.5396	0.547975	0.123658	0.493979
1522	Ppargc1b	1.5382	0.708629	0.124	0.495116
1523	Rnaseh2c	1.53684	0.14926	0.124333	0.496334
1524	Dusp6	1.53413	1.13871	0.124997	0.498526
1525	Tapt1	1.53324	0.378405	0.125218	0.49926
1526	Katna1	1.53315	0.216342	0.125239	0.49926
1527	Sacm1l	1.53097	0.166486	0.125778	0.501065
1528	Nop56	1.5303	0.174314	0.125941	0.501574
1529	Cish	1.53022	0.0330424	0.125963	0.501574
1530	Rccd1	1.52886	0.815067	0.126298	0.502447
1531	Chtf8	1.52856	0.219687	0.126373	0.50259
1532	Smcr8	1.52749	0.442819	0.126639	0.503123
1533	Ythdf1	1.52748	0.166182	0.126642	0.503123
1534	Flicr	1.52463	0.31401	0.127351	0.504785
1535	Saraf	1.52413	0.0426504	0.127476	0.505053
1536	Alkbh1	1.52359	0.255978	0.127611	0.505472
1537	Rab4b	1.52266	0.0774159	0.127845	0.506051
1538	Abcg1	1.51939	0.493763	0.128664	0.508484
1539	Sart3	1.51894	0.263707	0.128776	0.508812
1540	Snx30	1.51778	0.598449	0.12907	0.509855
1541	Acsl3	1.51619	1.32623	0.129471	0.511173
1542	Ino80	1.51607	0.287807	0.129503	0.511173
1543	Ddhd1	1.5154	0.472213	0.129672	0.511458
1544	Tfb2m	1.51539	0.446931	0.129674	0.511458
1545	Gnl3l	1.5142	0.293688	0.129976	0.51242
1546	Zfp719	1.51416	0.619877	0.129984	0.51242
1547	Scaf8	1.51404	0.217111	0.130015	0.512424
1548	Pcf11	1.51026	0.282366	0.130978	0.515235
1549	Btbd7	1.50763	0.2717	0.13165	0.517461
1550	Pofut1	1.50064	0.28464	0.133449	0.523466
1551	Slc4a1ap	1.4991	0.337243	0.133848	0.524677
1552	Rab5b	1.4985	0.275346	0.134003	0.525048
1553	Mapk8ip3	1.49677	0.320649	0.134453	0.526692
1554	C2cd3	1.49565	0.214048	0.134744	0.527404
1555	Cdk2ap1	1.49561	0.222148	0.134756	0.527404
1556	Exosc10	1.49448	0.228733	0.135051	0.528317
1557	Gpr15	1.49368	0.244597	0.13526	0.528785
1558	Chst15	1.49133	0.953476	0.135875	0.530708
1559	Slc9a3r1	1.48884	0.0517784	0.136529	0.53302
1560	Ankrd13c	1.48651	0.338523	0.137145	0.534947
1561	Trav16	1.48626	1.76786	0.137209	0.535076
1562	Gm16033	1.4855	0.393356	0.137412	0.535745
1563	Lin54	1.48393	0.203309	0.137829	0.537129
1564	Slc39a13	1.48305	0.461511	0.138062	0.53792
1565	Rbm26	1.48234	0.21298	0.13825	0.538532
1566	Hnrnpc	1.48206	0.0691689	0.138324	0.538699
1567	Ccpg1	1.48106	0.24898	0.13859	0.53949
1568	Nefh	1.47939	0.620504	0.139036	0.541106
1569	Arf2	1.47919	0.527763	0.13909	0.541197
1570	Nfya	1.47678	0.400488	0.139734	0.543582
1571	Nlrc3	1.4744	0.29635	0.140375	0.545231
1572	Ttc3	1.47043	0.206735	0.141445	0.547661
1573	Axin2	1.46933	0.709465	0.141744	0.548699
1574	Hgs	1.46762	0.356773	0.142207	0.550121
1575	Cog3	1.46467	0.403553	0.143011	0.552739
1576	Arfgap1	1.46401	0.230308	0.143192	0.553306
1577	Cse1l	1.46224	0.328604	0.143674	0.554379
1578	Mphosph10	1.46219	0.267139	0.14369	0.554379
1579	Mapk1ip1l	1.46016	0.188548	0.144247	0.55591
1580	Eif2s3y	1.45862	0.123718	0.144671	0.557173
1581	Sh3pxd2a	1.45606	0.503849	0.145375	0.55939
1582	Trbv12-1	1.45591	0.94493	0.145419	0.559433
1583	Zfp335	1.45522	0.399181	0.145609	0.559916
1584	Npepl1	1.455	0.140271	0.145669	0.560027
1585	Tbk1	1.45418	0.188382	0.145897	0.560779
1586	Ppp1r3f	1.45336	0.463076	0.146124	0.561403
1587	Cd226	1.45301	0.251643	0.146222	0.561449
1588	Tnrc18	1.45285	0.268772	0.146265	0.561449
1589	Akap11	1.44746	0.323514	0.147768	0.56659
1590	Pianp	1.44622	0.776069	0.148114	0.567669
1591	Lss	1.44526	0.831615	0.148384	0.568575
1592	Grap	1.44465	0.0615394	0.148557	0.56896
1593	Arhgap12	1.44373	0.450509	0.148814	0.569721
1594	Dnajb4	1.44331	0.372513	0.148933	0.569915
1595	Psip1	1.4432	0.0705903	0.148963	0.569915
1596	Cybc1	1.43989	0.297821	0.1499	0.572869
1597	Tm9sf2	1.43801	0.104435	0.150431	0.57427
1598	Rngtt	1.43728	0.203309	0.15064	0.574939
1599	Arhgap15	1.43611	0.147114	0.150971	0.575948
1600	Usp6nl	1.43478	0.65897	0.15135	0.577142
1601	Antxr2	1.43451	0.222138	0.151426	0.577306
1602	Vps9d1	1.43352	0.531879	0.15171	0.578136
1603	Ppp5c	1.4326	0.229271	0.151971	0.578644
1604	Ccdc22	1.43258	0.345209	0.151977	0.578644
1605	Zfp1	1.42918	0.491954	0.152952	0.581466
1606	Tmem127	1.42787	0.263589	0.153329	0.582644
1607	Crbn	1.42713	0.100846	0.153542	0.58315
1608	Kctd20	1.42634	0.298399	0.15377	0.58363
1609	Ctsf	1.42627	1.49317	0.15379	0.58363
1610	Itpkc	1.42613	0.471497	0.153831	0.583657
1611	Tmco4	1.42575	0.486492	0.15394	0.583907
1612	Tespa1	1.42457	0.194519	0.154282	0.584987
1613	Mapk14	1.42438	0.334666	0.154335	0.58506
1614	Setd2	1.41892	0.158425	0.155922	0.589788
1615	Zgpat	1.41814	0.179999	0.15615	0.590265
1616	Zfp950	1.41793	0.395886	0.156212	0.590374
1617	Surf6	1.41642	0.490094	0.156654	0.591655
1618	Trrap	1.41642	0.200122	0.156654	0.591655
1619	Trav5-1	1.41548	2.28217	0.156927	0.59243
1620	Pogz	1.41501	0.38774	0.157065	0.592718
1621	Pspc1	1.41475	0.213587	0.157141	0.59285
1622	Tm7sf3	1.41389	0.262733	0.157393	0.593673
1623	Gm3558	1.41287	1.86588	0.157693	0.594677
1624	Slc9a8	1.41242	0.321276	0.157826	0.595048
1625	Zmym4	1.41166	0.220113	0.158051	0.595639
1626	Enpp5	1.41151	0.234947	0.158093	0.595667
1627	Dele1	1.41119	0.40473	0.158189	0.595899
1628	Dvl2	1.41016	0.448579	0.158493	0.596659
1629	Med7	1.40956	0.246228	0.15867	0.596935
1630	Stub1	1.40725	0.11318	0.159354	0.598991
1631	Eml5	1.40542	0.669792	0.159897	0.600087
1632	Sirt7	1.40333	0.169142	0.160518	0.601804
1633	Sugp2	1.40217	0.462017	0.160864	0.60297
1634	Trnt1	1.39882	0.237275	0.161866	0.606074
1635	Spns1	1.39826	0.45905	0.162034	0.606443
1636	Gpbp1l1	1.3977	0.177675	0.162204	0.606948
1637	Cpsf7	1.39714	0.219994	0.162371	0.607181
1638	Unc13d	1.39649	0.185208	0.162567	0.607781
1639	Pik3r1	1.39601	0.123838	0.162712	0.607937
1640	Homer1	1.39529	0.473935	0.162928	0.608348
1641	Zfp592	1.39424	0.25755	0.163245	0.609006
1642	Slamf7	1.39375	1.48708	0.163394	0.609305
1643	Pbx2	1.39083	0.289879	0.164277	0.611808
1644	Gtpbp2	1.39066	0.200581	0.164328	0.611866
1645	Bag3	1.38762	0.295627	0.165253	0.61465
1646	Slc39a10	1.38726	0.420277	0.165361	0.614885
1647	Sptlc1	1.38718	0.224445	0.165387	0.614885
1648	Ubash3a	1.38632	0.128875	0.165649	0.615555
1649	Usp2	1.38624	1.06938	0.165673	0.615555
1650	Psen1	1.3858	0.22152	0.165809	0.615797
1651	Ago3	1.38164	0.426137	0.167081	0.619832
1652	Zfx	1.37711	0.224408	0.168477	0.624104
1653	Fam8a1	1.37549	0.465414	0.16898	0.625567
1654	Fam160b2	1.37217	0.578043	0.17001	0.628529
1655	Arhgap30	1.37189	0.0927015	0.170097	0.62863
1656	Trav5-4	1.37171	1.20415	0.170154	0.628708
1657	Hnrnph3	1.37125	0.315197	0.170297	0.629068
1658	Usp11	1.3709	0.618521	0.170407	0.629242
1659	Slc35e2	1.37067	0.290877	0.170477	0.629368
1660	Slc35a4	1.3704	0.238589	0.170562	0.629548
1661	Stk39	1.36904	0.190864	0.170986	0.630711
1662	Arl8a	1.36478	0.176931	0.172321	0.634287
1663	Trav14-2	1.36422	1.57618	0.172499	0.634674
1664	Gtf3c2	1.36348	0.189566	0.17273	0.635255
1665	Rrn3	1.35874	0.427566	0.174229	0.63955
1666	Snrk	1.3586	0.305477	0.174274	0.63958
1667	Gm20186	1.35803	0.149159	0.174453	0.640104
1668	Prf1	1.35659	0.50165	0.174913	0.641249
1669	Pibf1	1.35602	0.42594	0.175093	0.641773
1670	Afg1l	1.35502	0.813535	0.17541	0.642485
1671	Armc7	1.35495	0.441284	0.175435	0.642485
1672	Manbal	1.3546	0.203438	0.175544	0.642748
1673	Ddb2	1.35403	0.265387	0.175726	0.643144
1674	Egln3	1.35344	0.124171	0.175917	0.643558
1675	Lin7c	1.35333	0.220127	0.17595	0.643558
1676	Dtx1	1.35033	0.612236	0.176911	0.646529
1677	Cep112	1.35015	1.10276	0.176967	0.646596
1678	Sec16a	1.34948	0.213227	0.177184	0.647253
1679	Ddr1	1.34829	1.40446	0.177564	0.648234
1680	Lclat1	1.34692	0.3027	0.178005	0.649296
1681	Tmc6	1.34675	0.254808	0.178062	0.64937
1682	Hectd4	1.34333	0.309209	0.179164	0.652492
1683	Tpr	1.34263	0.0324111	0.179393	0.653002
1684	Zfp692	1.34254	0.399214	0.17942	0.653002
1685	Irak3	1.34064	0.664603	0.180038	0.654515
1686	Wasl	1.33934	0.182801	0.18046	0.655621
1687	Id2	1.33831	0.0343789	0.180797	0.656313
1688	L3mbtl3	1.33803	0.568752	0.180887	0.656505
1689	Map4k4	1.33757	0.180859	0.181036	0.656907
1690	Il12rb2	1.33684	2.47192	0.181274	0.657633
1691	E130102H24Rik	1.33635	1.10879	0.181436	0.658085
1692	Ing4	1.33575	0.244978	0.18163	0.658513
1693	Samd4b	1.33534	0.258879	0.181764	0.658635
1694	Med30	1.33314	0.12579	0.182487	0.660105
1695	Mtmr12	1.33268	0.206634	0.182636	0.660509
1696	Unk	1.33217	0.472703	0.182803	0.660831
1697	Sltm	1.33206	0.14068	0.18284	0.660831
1698	Ift80	1.32973	0.239836	0.183607	0.663467
1699	Taf5	1.32864	0.516746	0.183965	0.664623
1700	Mbd1	1.32829	0.218626	0.184081	0.664903
1701	Zbtb24	1.3263	0.396541	0.184742	0.666395
1702	Smim3	1.32521	0.504858	0.185101	0.667088
1703	Canx	1.32363	0.0525234	0.185627	0.668339
1704	Abcf3	1.32356	0.288832	0.185648	0.668339
1705	Ubr2	1.32331	0.139748	0.185731	0.668464
1706	Gm8066	1.32323	0.780676	0.185759	0.668464
1707	Cabin1	1.32267	0.221308	0.185946	0.668996
1708	Rgs2	1.32209	0.0368676	0.186138	0.669548
1709	Gpr34	1.32183	0.482832	0.186225	0.669724
1710	Maml1	1.31761	0.325254	0.187633	0.67381
1711	Abca3	1.31535	0.70752	0.188392	0.676119
1712	Snapc1	1.31446	0.254209	0.18869	0.677048
1713	Zc3h13	1.3138	0.173692	0.188912	0.677706
1714	Zfp951	1.31259	0.75757	0.189322	0.678615
1715	Cars2	1.31167	0.342067	0.189631	0.679253
1716	Ms4a6b	1.31037	0.0930162	0.190071	0.680597
1717	Tut1	1.31002	0.417169	0.190189	0.680882
1718	Lmbr1l	1.30986	0.22569	0.190243	0.680932
1719	Elmo2	1.30914	0.428397	0.190486	0.681522
1720	Uhrf1bp1l	1.30858	0.191418	0.190678	0.681978
1721	Rad9a	1.30854	0.791062	0.190692	0.681978
1722	Terf2	1.30683	0.375437	0.191272	0.683349
1723	Hbp1	1.3065	0.0965103	0.191384	0.68359
1724	Gm26885	1.3064	0.848902	0.191418	0.68359
1725	Gm14455	1.30542	1.07122	0.191751	0.684218
1726	Baiap2	1.30495	0.452873	0.19191	0.684504
1727	Wdr48	1.30473	0.233628	0.191983	0.684625
1728	Tmem140	1.30383	0.661618	0.192291	0.68558
1729	Tle4	1.30331	0.278105	0.192468	0.68593
1730	Abcg3	1.30195	0.812188	0.192935	0.687454
1731	Nckap5	1.30153	0.18782	0.193078	0.687824
1732	Stau1	1.3012	0.209156	0.19319	0.687938
1733	Ppp1r9b	1.3005	0.268714	0.19343	0.688654
1734	Lipa	1.29985	0.234317	0.193653	0.689164
1735	4931406P16Rik	1.29967	0.410245	0.193716	0.689247
1736	Pcid2	1.29761	0.411883	0.194421	0.691108
1737	Stx5a	1.29756	0.148095	0.194437	0.691108
1738	Tsc1	1.29728	0.430665	0.194535	0.691313
1739	Nfrkb	1.29583	0.208522	0.195033	0.692644
1740	Tmem230	1.29571	0.198578	0.195076	0.692644
1741	Champ1	1.29451	0.341678	0.19549	0.693599
1742	Trav12-2	1.29449	1.62371	0.195498	0.693599
1743	Crk	1.29421	0.21907	0.195592	0.693792
1744	Osbpl2	1.2934	0.348351	0.195872	0.694646
1745	Mtmr2	1.29263	0.291858	0.196139	0.695165
1746	Thra	1.29232	0.481836	0.196246	0.695403
1747	Med4	1.29191	0.282562	0.196389	0.695769
1748	Gtpbp6	1.29179	0.294203	0.196429	0.695769
1749	Ppp1r16b	1.29159	0.0957283	0.1965	0.695878
1750	Chmp1a	1.29126	0.0975561	0.196613	0.696135
1751	Pot1b	1.29037	0.447528	0.196922	0.697088
1752	Pitpnc1	1.28822	0.173913	0.197671	0.699169
1753	Golga4	1.28586	0.160453	0.198493	0.701525
1754	Psma3	1.28573	0.0391041	0.198539	0.701525
1755	Birc6	1.2841	0.0741722	0.199108	0.703109
1756	Hey1	1.28186	0.781112	0.199891	0.705299
1757	Tug1	1.28058	0.344154	0.200342	0.70646
1758	Tnrc6c	1.27805	0.14102	0.201233	0.709028
1759	Nosip	1.27765	0.203194	0.201372	0.709085
1760	Hk1	1.27638	0.140828	0.201822	0.709806
1761	Ankrd28	1.27539	0.538513	0.202172	0.710894
1762	Mphosph9	1.2741	0.47654	0.202628	0.712079
1763	Dym	1.27392	0.215019	0.202693	0.712079
1764	Lpin1	1.27378	0.271449	0.202742	0.712079
1765	Pip5k1b	1.27146	1.34592	0.203566	0.714352
1766	Ascc3	1.27032	0.161849	0.203971	0.715195
1767	Kat6b	1.26987	0.24666	0.20413	0.715607
1768	Casp4	1.26919	0.207786	0.204374	0.71632
1769	Tcp11l2	1.26683	0.0994733	0.205215	0.718832
1770	Tmed7	1.26539	0.123485	0.205733	0.72025
1771	Klhl12	1.26535	0.58626	0.205744	0.72025
1772	Zfp398	1.2652	0.601382	0.205801	0.720302
1773	Pja1	1.26483	0.232356	0.205934	0.720479
1774	Adipor2	1.26483	0.0859426	0.205934	0.720479
1775	Cxcr5	1.26359	0.882248	0.206378	0.721596
1776	Sigmar1	1.26258	0.420763	0.206742	0.722722
1777	E130308A19Rik	1.26034	0.202271	0.207548	0.724811
1778	Ubb	1.25882	0.0345526	0.208094	0.726163
1779	Acbd3	1.2588	0.167842	0.208102	0.726163
1780	Zfp217	1.25839	0.570204	0.208252	0.72654
1781	Rnpepl1	1.25771	0.192324	0.208496	0.727101
1782	Wbp11	1.25711	0.205925	0.208714	0.72757
1783	Hif1an	1.25651	0.283299	0.208933	0.728185
1784	Dnajb14	1.25357	0.242627	0.209998	0.731166
1785	Pkn2	1.25255	0.163372	0.21037	0.732187
1786	Rcl1	1.25244	0.224486	0.21041	0.732187
1787	Map4k2	1.25242	0.12782	0.210418	0.732187
1788	Epm2aip1	1.2519	0.411091	0.210605	0.732545
1789	Zer1	1.25045	0.278009	0.211135	0.73396
1790	Ythdf3	1.25022	0.168558	0.211219	0.734
1791	Phf12	1.25018	0.217748	0.211234	0.734
1792	Ddi2	1.2494	0.292458	0.211518	0.734691
1793	Atxn2	1.24785	0.366975	0.212088	0.736375
1794	Tbc1d9b	1.24647	0.157264	0.212591	0.737829
1795	Ttc27	1.24462	0.400078	0.213273	0.739309
1796	Ap1g1	1.24325	0.221779	0.213775	0.74031
1797	Capn2	1.24266	0.185009	0.213993	0.740918
1798	Pdia3	1.24145	0.0353598	0.21444	0.742169
1799	Hnrnpm	1.24082	0.0632456	0.214672	0.74253
1800	Fcho1	1.24014	0.183086	0.214922	0.74293
1801	Ormdl2	1.24003	0.231626	0.214963	0.74293
1802	Dcaf1	1.23889	0.314617	0.215388	0.743969
1803	Xpr1	1.238	0.23069	0.215718	0.744962
1804	Prpf3	1.23787	0.413701	0.215763	0.744968
1805	Trim39	1.23729	0.429915	0.215978	0.745565
1806	Atf6b	1.237	0.188444	0.216085	0.745618
1807	Pml	1.23537	0.338386	0.216693	0.746846
1808	Rdm1	1.23514	0.333337	0.216779	0.746994
1809	Heatr1	1.23349	0.325042	0.217392	0.74881
1810	Ints1	1.23244	0.325418	0.217785	0.74957
1811	Entpd6	1.2322	0.281605	0.217875	0.749731
1812	Trav14-1	1.23195	2.40981	0.217969	0.749771
1813	Camk1d	1.22944	0.230772	0.218907	0.752144
1814	Wfdc2	1.22881	4.04771	0.219143	0.752751
1815	Wdr33	1.22755	0.113979	0.219615	0.754224
1816	Pi4ka	1.22699	0.206327	0.219826	0.754501
1817	Unc45a	1.22497	0.188028	0.220587	0.756517
1818	Erf	1.22432	0.763579	0.220832	0.757058
1819	Fam168a	1.22319	0.262997	0.22126	0.757965
1820	Slc12a9	1.22301	0.731916	0.221327	0.757965
1821	Tmem191c	1.22297	0.235863	0.221341	0.757965
1822	Map4k3	1.22295	0.785603	0.221349	0.757965
1823	Gtpbp4	1.22177	0.12682	0.221794	0.75901
1824	Mtrr	1.22141	0.222873	0.221929	0.759322
1825	Chm	1.22021	0.277525	0.222384	0.760496
1826	Mfap1b	1.22016	0.522523	0.222404	0.760496
1827	Smarca2	1.21984	0.161887	0.222525	0.760523
1828	Atf2	1.21973	0.198271	0.222569	0.760523
1829	Apbb3	1.21968	0.553181	0.222587	0.760523
1830	Ccdc15	1.21939	0.841178	0.222696	0.760733
1831	Taf1c	1.21917	0.366555	0.22278	0.760733
1832	Zfp318	1.21181	0.84654	0.225585	0.769104
1833	Ccdc9	1.21126	0.169315	0.225796	0.769672
1834	Pip5k1c	1.2099	0.240209	0.226317	0.770863
1835	Ddx20	1.20989	0.48019	0.226323	0.770863
1836	Mkrn2	1.20958	0.276577	0.226439	0.770958
1837	Med23	1.20849	0.39992	0.22686	0.77224
1838	Map3k1	1.20702	0.132791	0.227425	0.77377
1839	Zcchc2	1.20661	0.360993	0.22758	0.774085
1840	Elp1	1.20614	0.32713	0.227764	0.774408
1841	Snx9	1.20481	0.12471	0.228276	0.775996
1842	Scml4	1.20368	0.429011	0.228714	0.776772
1843	Usp25	1.20365	0.126288	0.228726	0.776772
1844	Ulk3	1.20259	0.462206	0.229133	0.777542
1845	Fam118a	1.20244	0.361851	0.229192	0.77759
1846	Plekha2	1.20221	0.164861	0.229284	0.77772
1847	Borcs5	1.20211	0.330905	0.22932	0.77772
1848	Mettl4	1.20037	0.436674	0.229995	0.779705
1849	Gapvd1	1.199	0.19397	0.230527	0.781202
1850	Yipf4	1.19862	0.133714	0.230678	0.781519
1851	Csnk1a1	1.19853	0.0310914	0.23071	0.781519
1852	Cdc5l	1.19588	0.17826	0.231742	0.784194
1853	Btaf1	1.19474	0.287894	0.232188	0.78519
1854	Atg2b	1.19386	0.314275	0.232533	0.785701
1855	Riok3	1.19355	0.104022	0.232656	0.785965
1856	Cd4	1.19341	0.0322392	0.232707	0.785985
1857	Rbm28	1.19278	0.19656	0.232955	0.786671
1858	Armcx3	1.19128	0.320149	0.233545	0.788051
1859	Kbtbd11	1.19112	0.362502	0.233607	0.788106
1860	Acvr2a	1.19018	0.675925	0.233978	0.78905
1861	Ddx51	1.18815	0.667847	0.234776	0.790974
1862	Vav1	1.18706	0.129891	0.235203	0.791648
1863	Gramd4	1.18658	0.332362	0.235394	0.791829
1864	Tsr1	1.17963	0.323121	0.238148	0.79893
1865	Twistnb	1.17861	0.158939	0.238553	0.800134
1866	Plekhg3	1.17832	0.482653	0.238668	0.800252
1867	Rxra	1.17829	0.473231	0.238681	0.800252
1868	Desi2	1.17768	0.192372	0.238925	0.800918
1869	Odf2	1.17716	0.270284	0.23913	0.80145
1870	Nacc1	1.17461	0.226116	0.24015	0.804249
1871	Sh2d3c	1.17402	0.351032	0.240386	0.804727
1872	Epb41	1.17238	0.196665	0.241045	0.80599
1873	Aatf	1.17125	0.247714	0.241498	0.806474
1874	Msantd2	1.16879	0.323716	0.242487	0.809425
1875	Ireb2	1.16762	0.303466	0.242961	0.810594
1876	Yipf6	1.16756	0.325646	0.242984	0.810594
1877	Tgtp1	1.16734	1.58431	0.243073	0.810594
1878	Pvt1	1.16728	0.303956	0.243099	0.810594
1879	Ezh1	1.16649	0.195801	0.243416	0.811278
1880	Ercc6	1.1657	0.348758	0.243736	0.812033
1881	Kdm5d	1.16528	0.279503	0.243906	0.812181
1882	Usp24	1.16506	0.206357	0.243993	0.812181
1883	Usp47	1.16502	0.171583	0.24401	0.812181
1884	Arid3a	1.16276	0.307407	0.244926	0.814279
1885	Clk2	1.16233	0.192342	0.2451	0.814703
1886	Gpr183	1.15899	0.0972659	0.246461	0.818287
1887	Micall1	1.15822	0.279275	0.246775	0.819018
1888	Cttn	1.15807	0.438158	0.246837	0.819067
1889	Cacul1	1.15676	0.264124	0.24737	0.82021
1890	Tmem63a	1.1545	0.359646	0.248297	0.822655
1891	Iws1	1.15293	0.181321	0.248937	0.824263
1892	B020010K11Rik	1.15285	0.867597	0.248972	0.824263
1893	Pprc1	1.15002	0.422009	0.250136	0.827014
1894	Tfrc	1.14963	0.19328	0.250296	0.827328
1895	Tmcc1	1.14956	0.299575	0.250326	0.827328
1896	Ifit1	1.14937	0.705852	0.250404	0.827377
1897	Trav6d-5	1.14799	5.20114	0.250975	0.828841
1898	Smurf1	1.14755	0.345078	0.251154	0.829119
1899	Hectd1	1.14701	0.0539909	0.251377	0.829541
1900	Gm3488	1.14649	2.91945	0.251592	0.829776
1901	Gm44686	1.1462	0.666143	0.251711	0.829912
1902	Gtpbp1	1.14616	0.279561	0.251729	0.829912
1903	Trmt10c	1.14601	0.309126	0.251791	0.829961
1904	Prodh	1.14507	1.52707	0.252182	0.830898
1905	Slc37a3	1.14498	0.283995	0.252219	0.830898
1906	Zc3h3	1.14321	0.286294	0.252952	0.832436
1907	Tmem135	1.1432	0.157548	0.252954	0.832436
1908	Wiz	1.14316	0.364918	0.252973	0.832436
1909	Pex19	1.14272	0.276741	0.253154	0.832873
1910	Eif4ebp2	1.14255	0.161062	0.253226	0.832895
1911	Copa	1.14171	0.0909185	0.253574	0.833625
1912	Cnbd2	1.13927	1.23505	0.254592	0.836179
1913	Dennd6b	1.13773	0.682289	0.255233	0.837809
1914	Zfp397	1.13738	0.273043	0.255382	0.838032
1915	Pdxk	1.13734	0.46969	0.255397	0.838032
1916	Nin	1.13691	0.175001	0.255577	0.838463
1917	Faah	1.13603	0.180836	0.255943	0.839506
1918	Larp7	1.13541	0.205828	0.256204	0.839887
1919	Lsr	1.13437	0.36018	0.256641	0.840693
1920	Ddx56	1.13411	0.250848	0.256749	0.84088
1921	Slc6a20a	1.13371	0.706844	0.256916	0.841269
1922	Cep170	1.13306	0.229175	0.257191	0.842011
1923	Eral1	1.13274	0.340373	0.257325	0.842242
1924	Zfp326	1.13089	0.246651	0.258101	0.844355
1925	Cul1	1.13064	0.12154	0.258205	0.844535
1926	Chmp4b	1.12897	0.006225	0.258912	0.846211
1927	Acat2	1.12652	0.806662	0.259944	0.848293
1928	Abcb7	1.12539	0.389681	0.260426	0.848952
1929	Tm9sf3	1.12507	0.0499119	0.260559	0.848952
1930	Ndor1	1.125	0.399066	0.26059	0.848952
1931	Fntb	1.12474	0.644677	0.260699	0.848952
1932	Fbxl17	1.12398	0.259727	0.261023	0.849756
1933	Trim12a	1.12382	0.221477	0.26109	0.849814
1934	Focad	1.12253	0.623157	0.261638	0.850959
1935	Madd	1.12221	0.115515	0.261774	0.851082
1936	Sos1	1.12057	0.383769	0.262469	0.85236
1937	H2-Q10	1.12036	0.664876	0.262559	0.85236
1938	8030462N17Rik	1.1171	0.325632	0.26395	0.855918
1939	2001-09-01	1.11679	0.0101893	0.264085	0.856194
1940	Ifng	1.11602	2.18055	0.264414	0.857103
1941	Zbtb6	1.11589	0.547794	0.264471	0.857125
1942	Top3a	1.11539	0.683107	0.264682	0.85717
1943	Sec24c	1.11505	0.168306	0.264828	0.857461
1944	Mapk1	1.11048	0.0516193	0.266791	0.862075
1945	Egln2	1.10942	0.221575	0.26725	0.863236
1946	Gm50240	1.1084	1.02029	0.267689	0.864463
1947	Lmnb2	1.10576	0.537768	0.268831	0.867083
1948	Clasrp	1.10574	0.281773	0.26884	0.867083
1949	Snhg16	1.10538	0.197947	0.268997	0.867427
1950	Dnaja2	1.10476	0.0647705	0.269265	0.867808
1951	Lrrc32	1.10365	0.159556	0.269744	0.868871
1952	Spryd4	1.1019	0.475129	0.270505	0.870998
1953	Map2	1.10148	1.01947	0.27069	0.871013
1954	Chkb	1.10073	0.201783	0.271016	0.871835
1955	Immp2l	1.1005	0.666465	0.271114	0.87199
1956	Ammecr1	1.09954	0.449321	0.271534	0.873121
1957	Pus7	1.09899	0.555225	0.271774	0.873225
1958	Fam102a	1.09895	0.128494	0.271788	0.873225
1959	Cdc73	1.09863	0.207182	0.27193	0.873328
1960	Tmem259	1.09862	0.149777	0.271932	0.873328
1961	Gfm2	1.09674	0.446491	0.272756	0.87549
1962	Ggta1	1.09586	0.263131	0.273142	0.876403
1963	Zbtb33	1.09531	0.462052	0.27338	0.876845
1964	Ehmt1	1.09412	0.250418	0.273904	0.877716
1965	Esrra	1.09412	0.417483	0.273904	0.877716
1966	Ralgds	1.09244	0.21365	0.274641	0.879103
1967	Tbp	1.09192	0.356406	0.274869	0.879509
1968	Nup160	1.0916	0.385112	0.275007	0.879789
1969	Hspa4	1.08971	0.0511288	0.27584	0.881805
1970	Pacs2	1.08879	0.346364	0.276247	0.88284
1971	Scaf4	1.08875	0.196399	0.276265	0.88284
1972	Hmox1	1.08824	0.668961	0.27649	0.883394
1973	Tti1	1.08798	0.530483	0.276603	0.883594
1974	Phf14	1.08749	0.196084	0.276818	0.884038
1975	Wapl	1.08728	0.0798988	0.276913	0.884098
1976	Gm8237	1.08706	3.10478	0.277008	0.884239
1977	Dus3l	1.08668	0.28656	0.27718	0.884461
1978	Pde4d	1.08464	0.136849	0.278082	0.88669
1979	Edrf1	1.08347	0.369579	0.2786	0.887714
1980	A930024E05Rik	1.08213	0.315486	0.279194	0.88893
1981	Exoc6	1.08024	0.374324	0.280036	0.890794
1982	Gnl3	1.07923	0.174658	0.280486	0.891901
1983	Drap1	1.07894	0.0579618	0.280615	0.892147
1984	Atg12	1.0785	0.162793	0.280811	0.892281
1985	Slc41a1	1.07733	0.161225	0.281333	0.893776
1986	Brf1	1.07649	0.198791	0.281708	0.894803
1987	Ubr3	1.07629	0.274372	0.281797	0.894922
1988	Clp1	1.07526	0.188289	0.282256	0.896054
1989	Ubap2l	1.07454	0.0846018	0.282583	0.896822
1990	Il21	1.07386	2.92002	0.282886	0.897307
1991	E430024P14Rik	1.07256	0.42737	0.283466	0.898747
1992	Arid3b	1.07229	0.476399	0.283591	0.898889
1993	Vps33a	1.07223	0.379333	0.283615	0.898889
1994	Gm38394	1.07194	0.266621	0.283749	0.899151
1995	Slain2	1.07107	0.129232	0.284138	0.899741
1996	Adk	1.0705	0.282297	0.284392	0.900063
1997	Mia3	1.07049	0.141084	0.284399	0.900063
1998	Arl5a	1.06984	0.0132216	0.28469	0.900817
1999	Kdm4c	1.06852	0.220642	0.285285	0.902536
2000	Ppid	1.06764	0.210422	0.285684	0.903591
2001	Cpox	1.06748	0.142336	0.285753	0.903591
2002	Dhcr24	1.06744	0.280077	0.285774	0.903591
2003	Ints6	1.06714	0.17187	0.285907	0.903704
2004	Tnfrsf22	1.06713	0.669738	0.285914	0.903704
2005	Taf5l	1.06567	0.228135	0.286572	0.904798
2006	Fmnl3	1.06442	0.198196	0.287139	0.906266
2007	Snapc4	1.06441	0.547262	0.287142	0.906266
2008	Prpf40b	1.06401	1.52927	0.287322	0.906552
2009	Dbr1	1.06398	0.3198	0.287336	0.906552
2010	Cnnm3	1.06214	0.491505	0.288171	0.908195
2011	Ppp1r15b	1.06169	0.148741	0.288375	0.908429
2012	Trbv13-1	1.06163	0.862322	0.288402	0.908429
2013	Gaa	1.0609	0.302946	0.288735	0.909149
2014	Uspl1	1.05855	0.26301	0.289804	0.911854
2015	Trav9-4	1.05709	1.43648	0.290468	0.912953
2016	Synj1	1.05549	0.222592	0.291201	0.914594
2017	G3bp1	1.05416	0.0517374	0.29181	0.916229
2018	Bach1	1.05412	0.343396	0.291827	0.916229
2019	Rev1	1.05252	0.478322	0.292562	0.917873
2020	Safb2	1.05168	0.154375	0.292947	0.918915
2021	Ptcd3	1.05135	0.440364	0.293098	0.919224
2022	Zfp958	1.049	0.363568	0.29418	0.922285
2023	Klhl11	1.04827	0.348128	0.294513	0.923163
2024	Arhgap26	1.04746	0.592101	0.294885	0.923995
2025	Wdr91	1.04727	0.415872	0.294975	0.924109
2026	Zfp687	1.04709	0.45648	0.295057	0.9242
2027	Sclt1	1.04624	0.324516	0.295449	0.92476
2028	Usp48	1.04585	0.217991	0.29563	0.925071
2029	Senp1	1.0456	0.211543	0.295746	0.925071
2030	Sntb2	1.0449	0.434561	0.296071	0.925708
2031	4930453N24Rik	1.04444	0.221205	0.296282	0.926049
2032	Tti2	1.0433	0.358073	0.296808	0.927164
2033	Strip1	1.04257	0.239315	0.297148	0.927665
2034	H2-Q2	1.04207	0.803183	0.297379	0.928128
2035	Neurl4	1.04112	0.69282	0.297822	0.929009
2036	Atp6v0d2	1.04082	0.528811	0.297958	0.929267
2037	Irf7	1.04005	0.149329	0.298316	0.930049
2038	Tpcn2	1.03883	0.490344	0.298886	0.931159
2039	Ddx23	1.03761	0.170832	0.29945	0.932414
2040	Ppp3cc	1.03736	0.232659	0.299569	0.932619
2041	Il15ra	1.03655	0.497211	0.299946	0.932872
2042	Dop1a	1.03652	0.360197	0.29996	0.932872
2043	R3hdm2	1.03651	0.117987	0.299963	0.932872
2044	Tmem167b	1.03477	0.246295	0.300775	0.934698
2045	Dgcr2	1.0336	0.219345	0.301321	0.936191
2046	Grwd1	1.03351	0.322513	0.301363	0.936191
2047	Alg9	1.033	0.404778	0.301606	0.936443
2048	Tgs1	1.03256	0.177823	0.301812	0.936916
2049	Cacna2d4	1.03193	1.01591	0.302104	0.937488
2050	Diaph1	1.0312	0.0819063	0.302448	0.93822
2051	Mkrn1	1.03105	0.0520219	0.302519	0.938274
2052	A630023P12Rik	1.0273	0.287304	0.30428	0.943056
2053	Pex3	1.02712	0.239427	0.304364	0.943056
2054	Sfmbt1	1.0258	0.389852	0.304987	0.944242
2055	Sufu	1.02536	0.280121	0.305192	0.944648
2056	9930104L06Rik	1.02394	0.865584	0.305865	0.946111
2057	Rbm4b	1.02146	0.379654	0.307035	0.948894
2058	Ghitm	1.02106	0.00957909	0.307224	0.949308
2059	Napsa	1.0206	0.565567	0.307445	0.949822
2060	Ensa	1.01958	0.141154	0.307927	0.950636
2061	Nol6	1.01891	0.219989	0.308246	0.951282
2062	Ctdp1	1.01562	0.216697	0.309811	0.954988
2063	Ube2g1	1.01558	0.186598	0.309831	0.954988
2064	Pef1	1.01523	0.217756	0.309996	0.955158
2065	Tef	1.01438	0.546238	0.310404	0.956074
2066	Prkce	1.01314	0.352888	0.310992	0.957376
2067	Smg5	1.01226	0.287508	0.311412	0.958502
2068	Dnmbp	1.0113	0.606989	0.311871	0.959234
2069	Adamts10	1.01057	0.258507	0.31222	0.959967
2070	Por	1.01036	0.240003	0.31232	0.960106
2071	Ralgps1	1.00924	0.580045	0.312858	0.96118
2072	Ftsj3	1.00915	0.204355	0.312901	0.96118
2073	Prdm16	1.0087	1.0577	0.313117	0.96118
2074	Zfp729b	1.00843	0.444173	0.31325	0.96118
2075	Gm9725	1.00826	0.465254	0.313328	0.96118
2076	Pygb	1.00798	0.176808	0.313464	0.961366
2077	Bbs4	1.00686	0.819465	0.314003	0.962555
2078	Klhl3	1.00661	0.431319	0.314121	0.962748
2079	Polr3d	1.0064	0.318793	0.314225	0.962803
2080	Gadd45a	1.00516	0.436796	0.31482	0.964048
2081	Polr1a	1.00416	0.301717	0.315302	0.964528
2082	Trav8-2	1.00414	2.49257	0.315312	0.964528
2083	Cyb5d1	1.00323	1.02015	0.31575	0.965525
2084	Lrp10	1.0018	0.0231191	0.316441	0.966787
2085	Ankle2	1.00005	0.208629	0.317285	0.968685
2086	Flcn	0.999928	0.231051	0.317346	0.968701
2087	Map4k1	0.999414	0.0972707	0.317594	0.969282
2088	Arhgap39	0.99879	0.383813	0.317896	0.969701
2089	Morc3	0.998601	0.218813	0.317988	0.96981
2090	Mesd	0.998376	0.257675	0.318097	0.969973
2091	Fiz1	0.998161	0.31795	0.318201	0.97012
2092	Rbm19	0.996447	0.420247	0.319033	0.971804
2093	Ppm1n	0.995183	2.90918	0.319647	0.973504
2094	Prag1	0.993134	0.491222	0.320645	0.975346
2095	Nsmaf	0.992851	0.10136	0.320783	0.975595
2096	Brat1	0.991089	0.43348	0.321642	0.977866
2097	Vps16	0.9898	0.153063	0.322272	0.979011
2098	Exoc1	0.988248	0.277409	0.323031	0.980274
2099	Tchp	0.98808	0.533148	0.323113	0.980274
2100	Snx11	0.98807	0.445394	0.323119	0.980274
2101	Scaper	0.987467	0.23775	0.323414	0.980509
2102	Rtp4	0.9858	0.396047	0.324231	0.982302
2103	A930006K02Rik	0.985328	0.586214	0.324463	0.982661
2104	Dpy19l3	0.985186	0.26846	0.324533	0.9827
2105	Rab43	0.985013	0.167972	0.324617	0.982786
2106	Tbc1d23	0.984458	0.355042	0.324891	0.983099
2107	Rab20	0.983299	0.158073	0.32546	0.984309
2108	Kctd2	0.981679	0.226073	0.326258	0.986363
2109	Papolg	0.981674	0.182947	0.32626	0.986363
2110	Trim46	0.979645	0.80849	0.327261	0.988896
2111	Srcap	0.978932	0.127922	0.327613	0.989788
2112	Nfyc	0.977391	0.215706	0.328376	0.990775
2113	Noxa1	0.977255	0.642169	0.328443	0.990775
2114	4632427E13Rik	0.977234	0.225798	0.328453	0.990775
2115	Ddx31	0.976731	0.619673	0.328703	0.991355
2116	Znrf3	0.975588	1.5962	0.329269	0.992374
2117	Trub2	0.975357	0.347451	0.329383	0.992468
2118	Sh3bp1	0.975053	0.095144	0.329534	0.992657
2119	Nt5dc3	0.973874	0.431794	0.330119	0.993434
2120	Alcam	0.97272	0.3244	0.330692	0.994259
2121	Plekhm1	0.972505	0.354359	0.330799	0.9944
2122	Gm42047	0.971661	1.07156	0.331219	0.995146
2123	Ccnt2	0.970712	0.190019	0.331691	0.996049
2124	Hdgfl2	0.970125	0.122632	0.331984	0.996583
2125	Fbxl5	0.968427	0.186671	0.332831	0.998092
2126	Atp8a1	0.968002	0.259696	0.333043	0.998345
2127	Trim8	0.96795	0.472441	0.333069	0.998345
2128	Slc37a1	0.967798	0.448861	0.333145	0.998345
2129	Gm9993	0.966314	0.42501	0.333887	1
2130	Fam193a	0.964726	0.205589	0.334682	1
2131	Ttc17	0.963709	0.251417	0.335192	1
2132	Tnks	0.961224	0.204031	0.33644	1
2133	Dcun1d4	0.960422	0.481595	0.336843	1
2134	Dhodh	0.960102	0.51852	0.337004	1
2135	Arl8b	0.959615	0.124292	0.337249	1
2136	Golga1	0.959326	0.523584	0.337394	1
2137	Rnf10	0.95909	0.0680079	0.337513	1
2138	Mfng	0.958204	0.177795	0.33796	1
2139	Atp1a3	0.957837	1.96706	0.338145	1
2140	Dcaf6	0.957754	0.350678	0.338187	1
2141	Cobll1	0.957554	0.189559	0.338288	1
2142	Gm19684	0.957077	0.610643	0.338528	1
2143	B3galt6	0.956228	0.41356	0.338957	1
2144	Zdhhc17	0.9554	0.302577	0.339376	1
2145	Mnt	0.955143	0.292054	0.339505	1
2146	Slc25a38	0.954157	0.220573	0.340004	1
2147	Samd11	0.953811	0.548691	0.340179	1
2148	Ap1b1	0.95281	0.158815	0.340686	1
2149	Prkar2a	0.952763	0.539211	0.34071	1
2150	Lmbr1	0.952648	1.97248	0.340769	1
2151	Xpo5	0.951887	0.253094	0.341154	1
2152	Btrc	0.951604	0.241748	0.341298	1
2153	Trav7-5	0.951274	1.2104	0.341465	1
2154	Dvl1	0.949943	0.621019	0.342141	1
2155	Sgta	0.947741	0.178289	0.343261	1
2156	Dtx4	0.947426	0.939578	0.343422	1
2157	Brwd1	0.947264	0.189364	0.343504	1
2158	Esf1	0.946981	0.159456	0.343649	1
2159	Washc4	0.945817	0.20989	0.344242	1
2160	Golga2	0.945712	0.220521	0.344295	1
2161	Krtcap3	0.941906	0.523602	0.346241	1
2162	Kif5b	0.941162	0.0488796	0.346622	1
2163	Smarcc1	0.940643	0.111215	0.346888	1
2164	Kdm5c	0.940643	0.140008	0.346888	1
2165	Dalrd3	0.940192	0.219526	0.347119	1
2166	Dennd4b	0.939615	0.311309	0.347415	1
2167	Ubxn7	0.938955	0.145123	0.347754	1
2168	Srrd	0.938813	0.244918	0.347827	1
2169	Lsm14b	0.937754	0.327112	0.348371	1
2170	Cic	0.935458	0.1665	0.349552	1
2171	Gpsm1	0.935322	0.568016	0.349622	1
2172	D3Ertd751e	0.935065	0.41938	0.349755	1
2173	Ctsd	0.93355	0.0647345	0.350536	1
2174	Prr14l	0.932638	0.239397	0.351007	1
2175	Hsp90b1	0.932145	0.00982652	0.351262	1
2176	Ralgapa1	0.931825	0.188615	0.351427	1
2177	Tmem41b	0.930813	0.260389	0.35195	1
2178	Capn15	0.930557	0.300134	0.352083	1
2179	Tomm20	0.929073	0.0157741	0.352851	1
2180	Txlnb	0.926504	1.07042	0.354184	1
2181	Alox8	0.926468	0.438883	0.354203	1
2182	Atad1	0.926379	0.189507	0.354249	1
2183	Ankfy1	0.925435	0.190674	0.35474	1
2184	Zfp146	0.92532	0.323623	0.3548	1
2185	Parn	0.924853	0.304256	0.355042	1
2186	Arid5a	0.924444	0.166031	0.355255	1
2187	Lrp6	0.923406	0.276433	0.355796	1
2188	Bach2	0.923181	0.277593	0.355913	1
2189	Zfp689	0.923134	0.562764	0.355938	1
2190	Wdr3	0.923065	0.242742	0.355973	1
2191	Impad1	0.922955	0.217811	0.35603	1
2192	Smad1	0.922001	1.12584	0.356528	1
2193	Bbip1	0.921818	0.123417	0.356624	1
2194	Csnk1g2	0.921639	0.0776003	0.356717	1
2195	Tmem136	0.919915	1.47992	0.357617	1
2196	1700023H06Rik	0.919752	1.43262	0.357702	1
2197	Lfng	0.919008	0.2084	0.358091	1
2198	Crtam	0.918751	3.42691	0.358226	1
2199	Med29	0.917697	0.270594	0.358777	1
2200	Polr3b	0.917608	0.265547	0.358824	1
2201	Klhl7	0.916523	0.714753	0.359393	1
2202	Ahdc1	0.916277	0.759479	0.359522	1
2203	Foxj3	0.915737	0.191434	0.359805	1
2204	Hspe1	0.915538	0.028718	0.35991	1
2205	Zfp746	0.915323	0.179144	0.360022	1
2206	Creb1	0.91495	0.106703	0.360218	1
2207	Tle3	0.914756	0.18341	0.36032	1
2208	Zmym5	0.91419	0.156674	0.360617	1
2209	Ice2	0.910065	0.877208	0.362788	1
2210	Stk38l	0.909666	0.777866	0.362999	1
2211	Baz1b	0.908424	0.0784208	0.363654	1
2212	AC149090.1	0.907653	0.0515818	0.364062	1
2213	Spag9	0.907643	0.138294	0.364067	1
2214	Rad50	0.90759	0.202637	0.364095	1
2215	Pdcd6ip	0.90704	0.0487417	0.364386	1
2216	Foxk2	0.906998	0.220765	0.364408	1
2217	Atf4	0.906888	0.0313541	0.364466	1
2218	Ldah	0.906489	0.17225	0.364677	1
2219	Mipol1	0.906196	0.53618	0.364832	1
2220	Mllt1	0.905724	0.299492	0.365082	1
2221	Snx3	0.905551	0.0104791	0.365174	1
2222	Prkcb	0.904099	0.220064	0.365943	1
2223	Klc2	0.902254	0.385285	0.366922	1
2224	Stk24	0.901179	0.0239094	0.367493	1
2225	Ywhaq	0.900859	0.167748	0.367663	1
2226	Kbtbd2	0.900723	0.179342	0.367736	1
2227	Pds5b	0.900136	0.257204	0.368048	1
2228	Vps18	0.899512	0.53125	0.36838	1
2229	Prg4	0.899145	0.961422	0.368575	1
2230	Samd8	0.898505	0.271319	0.368916	1
2231	Rnf20	0.898395	0.119679	0.368975	1
2232	Slc22a5	0.898359	0.613501	0.368994	1
2233	Dld	0.898327	0.175626	0.369011	1
2234	Pltp	0.896791	1.34654	0.36983	1
2235	Ddx52	0.896408	0.164913	0.370035	1
2236	Edc4	0.896251	0.217344	0.370119	1
2237	Ube2j1	0.894998	0.0651394	0.370788	1
2238	Cdc40	0.893987	0.109948	0.371329	1
2239	Mbtps1	0.88996	0.13107	0.373487	1
2240	Gm3020	0.888812	3.06772	0.374104	1
2241	Zfp598	0.88854	0.221454	0.37425	1
2242	Pja2	0.888519	0.246811	0.374262	1
2243	Pura	0.887004	0.132241	0.375077	1
2244	Ncor1	0.886301	0.00559776	0.375455	1
2245	Tmem209	0.886296	0.264931	0.375458	1
2246	Trbv13-3	0.885788	0.305006	0.375732	1
2247	Whamm	0.885363	0.237861	0.375961	1
2248	Ccdc97	0.885022	0.228104	0.376145	1
2249	Mapkapk5	0.884162	0.484945	0.376609	1
2250	Gvin1	0.883953	0.931186	0.376722	1
2251	C030034I22Rik	0.883869	0.745185	0.376767	1
2252	Ctr9	0.8814	0.212406	0.378101	1
2253	Nktr	0.880765	0.0693146	0.378445	1
2254	Gm35363	0.880011	0.735886	0.378854	1
2255	Zmat4	0.879979	1.68168	0.378871	1
2256	Ccdc47	0.879523	0.189522	0.379118	1
2257	Trav6-5	0.87914	2.18127	0.379325	1
2258	Rhot1	0.878679	0.22102	0.379575	1
2259	Tmem238	0.878386	0.237315	0.379735	1
2260	Gm8206	0.878228	1.84151	0.37982	1
2261	Ints3	0.877431	0.24555	0.380252	1
2262	E130307A14Rik	0.876954	0.628991	0.380511	1
2263	Zfp866	0.87448	0.498153	0.381857	1
2264	Sh3bp5l	0.872373	0.45938	0.383005	1
2265	Acoxl	0.872168	0.578839	0.383117	1
2266	Poc5	0.872121	0.448978	0.383142	1
2267	Atcayos	0.871387	0.538511	0.383543	1
2268	Krr1	0.871345	0.297207	0.383566	1
2269	Cd200r4	0.871057	0.488421	0.383723	1
2270	Slc35e1	0.870601	0.245399	0.383972	1
2271	Ccdc84	0.868949	0.418198	0.384875	1
2272	Arl2	0.868792	0.394382	0.384961	1
2273	Mbnl2	0.867948	0.133051	0.385423	1
2274	Smyd5	0.867057	0.33376	0.385911	1
2275	Gm4841	0.86658	1.58129	0.386172	1
2276	Gm19585	0.86614	0.082291	0.386414	1
2277	Ankrd27	0.865715	0.269488	0.386647	1
2278	Trav8-1	0.863476	1.53636	0.387876	1
2279	Cmtm6	0.86334	0.134953	0.38795	1
2280	Cant1	0.863193	0.183753	0.388031	1
2281	Cnot1	0.86226	0.113718	0.388544	1
2282	Ttyh3	0.861982	0.275254	0.388697	1
2283	Wdr20	0.861605	0.223041	0.388905	1
2284	BC017158	0.861406	0.443264	0.389015	1
2285	Anks1	0.860955	0.306178	0.389263	1
2286	Arhgap27	0.860724	0.214887	0.38939	1
2287	Rem2	0.860667	0.734267	0.389422	1
2288	Senp2	0.859314	0.145285	0.390167	1
2289	Nsmce1	0.858633	0.141503	0.390543	1
2290	Ak7	0.857626	1.24834	0.391099	1
2291	9930111J21Rik2	0.857222	0.235021	0.391322	1
2292	Vrk3	0.856761	0.142511	0.391577	1
2293	Nr3c2	0.855298	2.5079	0.392386	1
2294	Ppp6c	0.853548	0.114222	0.393356	1
2295	Tha1	0.853474	0.764629	0.393396	1
2296	Plcb2	0.85338	0.149682	0.393449	1
2297	Lnpk	0.852929	0.372526	0.393699	1
2298	Ube2o	0.848751	0.329843	0.39602	1
2299	Tmem62	0.848588	0.310804	0.39611	1
2300	Gm6277	0.848515	0.452578	0.396151	1
2301	Rnf181	0.84808	0.146055	0.396393	1
2302	Rnf185	0.845286	0.461095	0.397951	1
2303	9430015G10Rik	0.845008	0.887963	0.398106	1
2304	Mlxip	0.844982	0.173702	0.398121	1
2305	Mtrex	0.844122	0.266043	0.398601	1
2306	Eefsec	0.842476	0.167363	0.399522	1
2307	Nt5c2	0.841129	0.264845	0.400276	1
2308	Kdm1a	0.838953	0.10254	0.401496	1
2309	Mccc1	0.835121	0.400382	0.40365	1
2310	Clcn7	0.833973	0.484575	0.404296	1
2311	Caprin1	0.833711	0.06778	0.404444	1
2312	Slc35f2	0.832489	0.464099	0.405133	1
2313	Cpeb2	0.832327	0.711586	0.405224	1
2314	Vamp2	0.831745	0.0929698	0.405553	1
2315	Asb13	0.829832	0.525516	0.406634	1
2316	Arl15	0.828946	0.270539	0.407135	1
2317	Nipbl	0.828673	0.0738937	0.407289	1
2318	Galc	0.828469	0.351558	0.407405	1
2319	Ppp1r12b	0.827247	0.674221	0.408097	1
2320	Fam98a	0.826849	0.379393	0.408323	1
2321	Slc14a1	0.826781	0.253154	0.408361	1
2322	Lcor	0.823913	0.232566	0.409989	1
2323	Surf2	0.821648	0.238497	0.411277	1
2324	Twsg1	0.82071	0.179861	0.411812	1
2325	Ltn1	0.820186	0.238204	0.41211	1
2326	Khdc4	0.819452	0.171581	0.412529	1
2327	Apmap	0.819069	0.356691	0.412747	1
2328	Vamp1	0.818681	0.536301	0.412968	1
2329	Rnf19a	0.817654	0.176118	0.413555	1
2330	Tmem69	0.81724	0.6838	0.413792	1
2331	Plcl1	0.816846	0.306955	0.414016	1
2332	Med17	0.816726	0.163075	0.414085	1
2333	Gng12	0.815499	0.447881	0.414787	1
2334	Slc7a1	0.815426	0.200663	0.414829	1
2335	Nampt	0.814833	0.166801	0.415168	1
2336	Mms19	0.814372	0.167389	0.415432	1
2337	3110082I17Rik	0.813764	0.596962	0.41578	1
2338	Mfn2	0.813308	0.240383	0.416042	1
2339	Acap1	0.812375	0.0242842	0.416577	1
2340	Snw1	0.811782	0.0541741	0.416917	1
2341	Zbtb2	0.810073	0.226161	0.417898	1
2342	Slc25a26	0.807085	0.384432	0.419617	1
2343	Vps13b	0.806053	0.150095	0.420213	1
2344	Crat	0.805901	0.543967	0.4203	1
2345	Utp20	0.805434	0.217925	0.420569	1
2346	Rab18	0.805188	0.108983	0.420711	1
2347	Bmp7	0.804847	0.148796	0.420908	1
2348	Mdm2	0.803641	0.109587	0.421604	1
2349	Supt16	0.803091	0.0884892	0.421922	1
2350	Phtf2	0.803085	0.222392	0.421925	1
2351	Cenpv	0.801607	0.329949	0.42278	1
2352	Umad1	0.801376	0.381167	0.422914	1
2353	Ube2z	0.800983	0.112852	0.423141	1
2354	Phgdh	0.8007	0.0507862	0.423305	1
2355	Brwd3	0.800506	0.291922	0.423418	1
2356	Taf1a	0.80048	0.344658	0.423433	1
2357	Palld	0.800034	1.48776	0.423691	1
2358	Cnpy3	0.798383	0.147336	0.424648	1
2359	Nup214	0.798352	0.168132	0.424666	1
2360	Acss2	0.798325	0.383409	0.424682	1
2361	Rnf123	0.797628	0.148368	0.425086	1
2362	Dpysl2	0.796826	0.232072	0.425552	1
2363	Impdh1	0.796748	0.212138	0.425598	1
2364	Rab40c	0.796328	0.494942	0.425841	1
2365	Zfp646	0.796291	0.214455	0.425863	1
2366	Tmem39a	0.796291	0.186633	0.425863	1
2367	Magohb	0.795358	0.423307	0.426405	1
2368	2005-09-01	0.7941	0.637146	0.427137	1
2369	Zfp407	0.793482	0.203968	0.427497	1
2370	Sfxn2	0.792617	0.690941	0.428001	1
2371	Sart1	0.79259	0.104929	0.428017	1
2372	Gfod1	0.791668	0.284004	0.428554	1
2373	Mettl25	0.791469	0.31836	0.428671	1
2374	Trp53bp2	0.790488	0.314083	0.429243	1
2375	Tmem59l	0.790284	2.00128	0.429362	1
2376	Sec23b	0.790111	0.148105	0.429463	1
2377	Fmr1	0.789602	0.17056	0.42976	1
2378	Tk2	0.788145	0.162948	0.430612	1
2379	Zbtb40	0.788077	0.493026	0.430652	1
2380	Eif4g1	0.78545	0.0491004	0.43219	1
2381	Kansl1l	0.785073	0.451634	0.432411	1
2382	Art3	0.784821	1.37588	0.432558	1
2383	Timm29	0.783768	0.382489	0.433176	1
2384	Bcl2l1	0.783537	0.0506704	0.433312	1
2385	Tubgcp3	0.782866	0.184871	0.433706	1
2386	Ifit1bl1	0.78219	1.96909	0.434103	1
2387	Rfx1	0.781466	0.16758	0.434528	1
2388	Fam120c	0.781361	0.397172	0.43459	1
2389	Ube2w	0.781293	0.182171	0.43463	1
2390	Dlg1	0.779369	0.14852	0.435762	1
2391	Xylt1	0.779029	0.291919	0.435963	1
2392	Qk	0.778782	0.142945	0.436108	1
2393	Osgin1	0.778525	0.317316	0.436259	1
2394	Arfip2	0.778384	0.306743	0.436343	1
2395	Zfp395	0.777582	0.250435	0.436816	1
2396	Nprl3	0.777409	0.236905	0.436918	1
2397	Zfp169	0.777037	0.944041	0.437137	1
2398	Ankrd46	0.776659	0.236746	0.43736	1
2399	D2hgdh	0.776339	0.23677	0.437549	1
2400	Ifi209	0.775899	0.202024	0.437809	1
2401	Nab2	0.775716	0.291933	0.437917	1
2402	Dcun1d1	0.774892	0.189683	0.438403	1
2403	P4htm	0.774588	0.603697	0.438583	1
2404	Relch	0.774426	0.128752	0.438679	1
2405	Inpp5k	0.773902	0.110929	0.438989	1
2406	Gm26532	0.773619	0.326092	0.439156	1
2407	Zswim4	0.773409	0.262081	0.43928	1
2408	Tom1l2	0.770206	0.476815	0.441178	1
2409	Ing3	0.769933	0.180866	0.441339	1
2410	Bloc1s1	0.769708	0.0602326	0.441473	1
2411	Ankmy2	0.76911	0.312693	0.441828	1
2412	Prox1	0.769053	0.459339	0.441862	1
2413	Guf1	0.767962	0.399564	0.44251	1
2414	Wdr46	0.767564	0.23938	0.442746	1
2415	Nsf	0.767071	0.190082	0.443039	1
2416	C030006K11Rik	0.766956	0.357639	0.443108	1
2417	Rbm15b	0.766122	0.219556	0.443604	1
2418	Kdsr	0.765414	0.181851	0.444025	1
2419	Arid2	0.765189	0.238559	0.444159	1
2420	Sbf2	0.764953	0.412927	0.444299	1
2421	Dhx37	0.764078	0.47404	0.444821	1
2422	Fasl	0.762678	0.227894	0.445655	1
2423	Fndc10	0.762432	0.896174	0.445802	1
2424	Zfp654	0.762337	0.191239	0.445859	1
2425	Nsd3	0.75936	0.0246398	0.447637	1
2426	Cd200r1	0.757582	0.0758056	0.448701	1
2427	Gatad2a	0.756922	0.0767377	0.449097	1
2428	Swt1	0.756864	0.178275	0.449131	1
2429	Bcr	0.756639	0.228517	0.449266	1
2430	Tmem104	0.756041	0.332407	0.449624	1
2431	Ahnak	0.755942	0.0280413	0.449684	1
2432	Raf1	0.755145	0.104138	0.450162	1
2433	Itgb8	0.754075	0.0746792	0.450804	1
2434	Gm16023	0.753661	0.77078	0.451053	1
2435	Gm5165	0.752864	0.453854	0.451531	1
2436	Alg1	0.75202	0.184309	0.452039	1
2437	Ncln	0.751549	0.227251	0.452323	1
2438	Acvr1b	0.75148	0.520456	0.452364	1
2439	Naa16	0.750427	0.262105	0.452998	1
2440	Kif3a	0.750411	0.279761	0.453007	1
2441	6330403K07Rik	0.749787	0.0931613	0.453383	1
2442	5430405H02Rik	0.749315	0.398652	0.453667	1
2443	Mtmr4	0.747937	0.388729	0.454498	1
2444	Fbxo46	0.746836	0.389111	0.455163	1
2445	Naa25	0.746181	0.243637	0.455558	1
2446	Qser1	0.746008	1.27075	0.455663	1
2447	Zc3h6	0.74563	0.225396	0.455891	1
2448	Git2	0.745179	0.0994294	0.456163	1
2449	Pabpc4	0.745011	0.153565	0.456265	1
2450	Ankrd49	0.744608	0.288239	0.456509	1
2451	Usp5	0.744152	0.169788	0.456785	1
2452	Slc25a28	0.742212	0.206814	0.457959	1
2453	Trp53bp1	0.741248	0.156312	0.458543	1
2454	Lman2l	0.740472	0.331814	0.459014	1
2455	Erh	0.739601	0.270328	0.459542	1
2456	Cenpj	0.739423	0.568136	0.45965	1
2457	Dtnb	0.739339	0.0975734	0.459701	1
2458	Tln1	0.737201	0.00770987	0.461	1
2459	Rasgrf1	0.73567	1.55684	0.461932	1
2460	Sipa1l3	0.734862	0.52508	0.462423	1
2461	Nceh1	0.732661	0.20203	0.463765	1
2462	Dzip3	0.732535	0.407865	0.463842	1
2463	Trmo	0.732451	0.552804	0.463893	1
2464	Sh3gl1	0.73199	0.132474	0.464175	1
2465	Npc1	0.73114	0.274995	0.464693	1
2466	1600020E01Rik	0.730747	0.177318	0.464934	1
2467	Pwp2	0.730674	0.397008	0.464978	1
2468	Chd1l	0.730317	0.138195	0.465196	1
2469	Ppp1r10	0.729709	0.11913	0.465568	1
2470	Anks3	0.729416	0.308244	0.465747	1
2471	Pnrc2	0.729368	0.169017	0.465776	1
2472	Dhx35	0.727109	0.351665	0.467159	1
2473	Cd84	0.726863	0.105014	0.46731	1
2474	Csf1	0.726496	0.299686	0.467535	1
2475	Patl1	0.726092	0.222705	0.467782	1
2476	Ppard	0.72204	0.438013	0.47027	1
2477	Aldh4a1	0.721867	0.432354	0.470376	1
2478	Zfp319	0.721783	0.43599	0.470428	1
2479	Fbxl14	0.720126	0.20385	0.471447	1
2480	Smg1	0.719885	0.073072	0.471596	1
2481	Pwwp2a	0.719466	0.248752	0.471854	1
2482	Riok1	0.719429	0.0942455	0.471877	1
2483	Phactr4	0.718648	0.29085	0.472358	1
2484	Eif4g3	0.718334	0.079274	0.472552	1
2485	Sh3tc1	0.718166	0.642883	0.472655	1
2486	Casz1	0.717385	0.585415	0.473137	1
2487	Coro2b	0.71706	0.352701	0.473337	1
2488	Zbtb43	0.716672	0.223636	0.473577	1
2489	Mob2	0.715041	0.161831	0.474583	1
2490	Zfp526	0.714486	0.793152	0.474927	1
2491	Cdcp1	0.714082	0.865786	0.475176	1
2492	Gm6034	0.713888	2.06061	0.475296	1
2493	Adrb1	0.713521	1.11042	0.475523	1
2494	Thap12	0.712321	0.117917	0.476266	1
2495	Ranbp6	0.712273	0.672803	0.476295	1
2496	Usp8	0.711844	0.170508	0.476562	1
2497	Camkk1	0.711408	0.772467	0.476831	1
2498	Itprid2	0.71026	0.279875	0.477543	1
2499	Bbs2	0.710035	0.651554	0.477682	1
2500	Ccdc142	0.710004	1.21673	0.477702	1
2501	Cyth2	0.709867	0.194921	0.477786	1
2502	Idua	0.709841	0.297971	0.477803	1
2503	Gca	0.709715	1.3162	0.477881	1
2504	Ipo5	0.708945	0.16924	0.478359	1
2505	Anp32e	0.708866	0.0396283	0.478408	1
2506	Rttn	0.708761	0.693674	0.478473	1
2507	Ccdc91	0.708761	0.305381	0.478473	1
2508	Trbv17	0.70873	2.16844	0.478492	1
2509	CAAA01118383.1	0.708153	0.128325	0.47885	1
2510	Agps	0.70743	0.130441	0.4793	1
2511	Atad3a	0.707157	0.27478	0.479469	1
2512	Ryk	0.705238	0.181597	0.480662	1
2513	Gcnt1	0.703545	0.707901	0.481716	1
2514	Ube3b	0.70257	0.185484	0.482324	1
2515	Ppp2r5e	0.702497	0.144781	0.48237	1
2516	Cyp4v3	0.70204	0.15635	0.482654	1
2517	Pkd1	0.700447	0.192741	0.483648	1
2518	Tmem43	0.700185	0.173943	0.483812	1
2519	Prmt3	0.699744	0.240101	0.484087	1
2520	Ric8b	0.698172	0.353038	0.48507	1
2521	H2-T24	0.697464	0.563045	0.485512	1
2522	Zfp119a	0.697312	0.271506	0.485608	1
2523	Nploc4	0.697176	0.195026	0.485693	1
2524	Cd1d1	0.697155	0.28234	0.485706	1
2525	Dnase1l3	0.696908	0.670839	0.48586	1
2526	Crtc1	0.696583	0.274203	0.486064	1
2527	Fbxw11	0.696426	0.13265	0.486162	1
2528	Zkscan6	0.696138	0.298796	0.486343	1
2529	Tanc2	0.695629	0.852707	0.486661	1
2530	Aco2	0.695042	0.0725042	0.487029	1
2531	Dnajb9	0.69435	0.125472	0.487463	1
2532	Fnbp1	0.694188	0.00645538	0.487565	1
2533	Ccdc93	0.694025	0.319209	0.487666	1
2534	Cenpq	0.693789	0.189937	0.487814	1
2535	Snx29	0.692898	0.33168	0.488374	1
2536	Gpatch1	0.692604	0.382174	0.488558	1
2537	Cenpo	0.690864	0.485507	0.489651	1
2538	Vps50	0.690099	0.336585	0.490132	1
2539	Slc38a7	0.689145	0.410832	0.490732	1
2540	Pgam5	0.688631	0.199216	0.491056	1
2541	Dync1li2	0.688599	0.231855	0.491075	1
2542	Kif3c	0.688311	0.500998	0.491257	1
2543	Socs4	0.687761	0.175416	0.491604	1
2544	Dtx2	0.686759	0.145636	0.492234	1
2545	Ggnbp2	0.686329	0.072249	0.492505	1
2546	Rufy1	0.686172	0.214272	0.492605	1
2547	Cul4b	0.68602	0.209097	0.4927	1
2548	Pkmyt1	0.685381	0.24228	0.493104	1
2549	Gripap1	0.685024	0.229545	0.493329	1
2550	Acss1	0.683116	0.552786	0.494534	1
2551	Lax1	0.681999	0.358735	0.495239	1
2552	Camk2g	0.681344	0.131567	0.495654	1
2553	Ankrd26	0.681192	0.419922	0.49575	1
2554	Ppm1d	0.680715	0.150293	0.496052	1
2555	Apbb1	0.68061	0.476253	0.496118	1
2556	Nemf	0.679923	0.107131	0.496553	1
2557	Agk	0.678482	0.226909	0.497466	1
2558	Pik3ip1	0.678466	1.07803	0.497476	1
2559	Elf2	0.678115	0.084828	0.497699	1
2560	Nlrp1b	0.677989	0.426988	0.497779	1
2561	Chst10	0.677255	0.405552	0.498244	1
2562	Alyref2	0.67704	0.572042	0.498381	1
2563	Itprip	0.676736	0.251572	0.498573	1
2564	Bcl7a	0.67672	0.666351	0.498583	1
2565	Mier2	0.675986	0.369261	0.499049	1
2566	Prickle3	0.675588	0.3062	0.499302	1
2567	Nynrin	0.675169	0.895207	0.499569	1
2568	Zfp830	0.674996	0.18632	0.499679	1
2569	Immt	0.674938	0.10796	0.499715	1
2570	Acad9	0.674057	0.240636	0.500275	1
2571	Tnks1bp1	0.672474	0.381857	0.501282	1
2572	Herc1	0.672296	0.0771727	0.501395	1
2573	Zfp595	0.671714	0.886156	0.501766	1
2574	Rbm34	0.671583	0.224801	0.501849	1
2575	Socs6	0.671499	0.291626	0.501903	1
2576	Azin1	0.671053	0.0896456	0.502186	1
2577	Wdr37	0.670131	0.17768	0.502774	1
2578	Orc2	0.669942	0.269506	0.502895	1
2579	AU040320	0.668873	0.266031	0.503577	1
2580	Plrg1	0.668679	0.172407	0.5037	1
2581	Rhbdd1	0.667515	0.300114	0.504443	1
2582	Capn7	0.667478	0.161939	0.504467	1
2583	Il10rb	0.666351	0.104594	0.505187	1
2584	Ap5z1	0.665701	0.404414	0.505602	1
2585	Pcnx3	0.665287	0.232661	0.505867	1
2586	Taf8	0.662938	0.22129	0.50737	1
2587	Cast	0.662912	0.0467631	0.507387	1
2588	Gm3055	0.662645	1.24803	0.507558	1
2589	Rrp1b	0.662	0.165129	0.507971	1
2590	Miga2	0.661602	0.771173	0.508227	1
2591	Ing5	0.661261	0.19378	0.508445	1
2592	Extl3	0.659746	0.320326	0.509417	1
2593	Ids	0.659227	0.299709	0.50975	1
2594	Las1l	0.657785	0.13851	0.510676	1
2595	Tom1	0.65724	0.414953	0.511027	1
2596	Zfp516	0.657015	1.51575	0.511172	1
2597	Gm46519	0.656826	1.51551	0.511293	1
2598	Fem1a	0.655405	0.472001	0.512207	1
2599	Gpn1	0.6541	0.232305	0.513047	1
2600	Fam102b	0.65269	0.340171	0.513956	1
2601	Card6	0.652606	0.30301	0.51401	1
2602	Pdlim5	0.652124	0.234631	0.514321	1
2603	Metap1d	0.652061	0.432141	0.514362	1
2604	Irf2bp1	0.651374	0.296771	0.514805	1
2605	Nckap5l	0.651143	0.82762	0.514954	1
2606	Mmab	0.650588	0.492079	0.515313	1
2607	Zbtb7b	0.649869	0.298151	0.515777	1
2608	Btbd8	0.649806	0.332515	0.515817	1
2609	Zfp276	0.64946	0.399882	0.516041	1
2610	Marf1	0.649193	0.196994	0.516214	1
2611	Gm2897	0.649057	4.02404	0.516302	1
2612	Mrtfb	0.648485	0.213618	0.516671	1
2613	Myo9b	0.647762	0.11269	0.517139	1
2614	Ccdc134	0.647348	0.36808	0.517407	1
2615	Dstyk	0.646944	0.340344	0.517668	1
2616	Ngly1	0.64501	0.163265	0.518921	1
2617	Zfp839	0.644921	0.551959	0.518979	1
2618	Ppp3cb	0.644795	0.105151	0.51906	1
2619	Xab2	0.644732	0.161839	0.519101	1
2620	Sdha	0.644119	0.0214468	0.519499	1
2621	Rbm7	0.643757	0.0921417	0.519733	1
2622	Ipcef1	0.643636	0.122797	0.519811	1
2623	Adam15	0.643526	0.292997	0.519883	1
2624	Rnf122	0.642425	1.16484	0.520597	1
2625	Glrx	0.642263	0.0224881	0.520703	1
2626	Gm36988	0.642216	23.1782	0.520733	1
2627	Dnajc11	0.641985	0.213252	0.520883	1
2628	Parp12	0.641445	0.430463	0.521234	1
2629	Rabgap1	0.641031	0.221077	0.521503	1
2630	Spry1	0.640281	0.55875	0.52199	1
2631	4933433G15Rik	0.638798	1.76144	0.522955	1
2632	Mettl17	0.638499	0.233192	0.523149	1
2633	Smarcad1	0.638148	0.157397	0.523378	1
2634	Zfyve26	0.63776	0.287844	0.52363	1
2635	B4galt3	0.637146	0.335983	0.52403	1
2636	Xlr4b	0.636884	0.135735	0.5242	1
2637	Crybg2	0.636313	0.611875	0.524573	1
2638	Gm36043	0.635721	0.957416	0.524959	1
2639	Clcn6	0.635149	0.360108	0.525331	1
2640	Nadk	0.634352	0.066636	0.525851	1
2641	Zdhhc15	0.633954	0.147965	0.526111	1
2642	Gpat3	0.633828	0.404351	0.526193	1
2643	2310015A10Rik	0.632989	0.106333	0.526741	1
2644	Frat1	0.632968	0.368953	0.526754	1
2645	Rarg	0.632135	0.505616	0.527299	1
2646	Ints8	0.631715	0.235049	0.527573	1
2647	Gm33782	0.630227	1.11272	0.528546	1
2648	Pawr	0.630169	0.540378	0.528584	1
2649	Ptpn11	0.630038	0.118839	0.52867	1
2650	Rasgef1a	0.629996	0.560861	0.528697	1
2651	Wrb	0.629482	1.10574	0.529033	1
2652	L1cam	0.628308	0.240129	0.529802	1
2653	Tm9sf4	0.626903	0.174445	0.530723	1
2654	Gm3468	0.626054	0.992906	0.53128	1
2655	Trpt1	0.625493	0.417268	0.531648	1
2656	Utp25	0.625325	0.658845	0.531758	1
2657	Med31	0.625309	0.228596	0.531768	1
2658	Txnrd1	0.625204	0.107363	0.531837	1
2659	Cflar	0.624932	0.0774392	0.532016	1
2660	Gpc1	0.624911	1.02816	0.53203	1
2661	Trav15d-1-dv6d-1	0.624858	23.4944	0.532064	1
2662	Fig4	0.621991	0.195887	0.533948	1
2663	Tbc1d5	0.620371	0.193897	0.535014	1
2664	Plxna3	0.620209	1.16975	0.53512	1
2665	Hsf4	0.618704	1.32635	0.536111	1
2666	Dad1	0.618636	0.0146993	0.536156	1
2667	Gtf2a1	0.617923	0.225689	0.536626	1
2668	Trav7-3	0.617666	1.48584	0.536795	1
2669	Ripk4	0.617551	2.31173	0.536872	1
2670	Als2	0.617262	0.297189	0.537062	1
2671	Setd7	0.616874	0.259849	0.537318	1
2672	Large1	0.616628	1.64702	0.53748	1
2673	Pmpca	0.616628	0.171523	0.53748	1
2674	Slc22a17	0.615218	0.82932	0.538411	1
2675	Fbxl20	0.614447	0.137297	0.53892	1
2676	Polrmt	0.613876	0.407674	0.539297	1
2677	Tnpo3	0.612958	0.171157	0.539904	1
2678	Tmbim4	0.611842	0.0323802	0.540642	1
2679	Rhbdd2	0.611795	0.221107	0.540674	1
2680	Aagab	0.611679	0.106961	0.54075	1
2681	Vps39	0.61062	0.180054	0.541451	1
2682	Prdm15	0.609624	0.394657	0.542111	1
2683	Trav19	0.609352	3.9651	0.542291	1
2684	Spg11	0.609226	0.336109	0.542375	1
2685	Gm29358	0.607564	0.558844	0.543477	1
2686	Ncdn	0.606442	0.231168	0.544221	1
2687	Themis	0.606379	0.24764	0.544263	1
2688	Erlin2	0.606186	0.544002	0.544392	1
2689	Nap1l3	0.605006	0.588447	0.545175	1
2690	Fasn	0.604078	0.148837	0.545792	1
2691	Elmo3	0.603664	0.550478	0.546067	1
2692	Hmga1	0.603648	0.175448	0.546078	1
2693	Tubgcp5	0.602998	0.310402	0.54651	1
2694	Prdm10	0.60185	0.32909	0.547274	1
2695	Usp7	0.599916	0.137563	0.548562	1
2696	Unkl	0.599911	0.222716	0.548566	1
2697	Cldnd1	0.598165	-0.0190184	0.54973	1
2698	Gm26887	0.598154	2.48915	0.549737	1
2699	Ttf2	0.596896	0.278929	0.550577	1
2700	Fam151b	0.596099	0.638998	0.551109	1
2701	Fgr	0.595145	0.509459	0.551746	1
2702	Morrbid	0.595098	0.152317	0.551778	1
2703	Zscan25	0.594569	0.248587	0.552132	1
2704	Scly	0.594296	0.109266	0.552314	1
2705	Trp53inp1	0.593499	0.0921019	0.552847	1
2706	Rnf41	0.593316	0.205753	0.55297	1
2707	Zfp369	0.593284	0.36796	0.552991	1
2708	Nlgn2	0.59266	0.667237	0.553408	1
2709	Rabgef1	0.592487	0.191557	0.553524	1
2710	Hipk1	0.591392	0.135528	0.554258	1
2711	Neu1	0.59071	0.213573	0.554715	1
2712	Arhgap17	0.590632	0.108448	0.554767	1
2713	Slc12a6	0.590469	0.195209	0.554876	1
2714	Ubap1	0.590333	0.260191	0.554968	1
2715	Pcyox1	0.589714	0.442694	0.555382	1
2716	Rab3gap2	0.588068	0.242845	0.556487	1
2717	Mctp2	0.588047	1.18958	0.556501	1
2718	Smpd4	0.587979	0.340386	0.556546	1
2719	Stam	0.586537	0.314876	0.557514	1
2720	Rab37	0.586364	0.0456291	0.557631	1
2721	Ercc4	0.586281	0.205456	0.557687	1
2722	Usp4	0.58497	0.114755	0.558568	1
2723	Myd88	0.584928	0.183761	0.558596	1
2724	Pms1	0.58475	0.357782	0.558716	1
2725	Trav13d-1	0.584713	4.22201	0.558741	1
2726	Pomt1	0.58454	0.69152	0.558857	1
2727	B3galt5	0.584388	1.29354	0.558959	1
2728	Rfx3	0.583361	0.372581	0.559651	1
2729	Plekhm2	0.582847	0.203038	0.559996	1
2730	D5Ertd579e	0.581966	0.116523	0.560589	1
2731	Trav13-1	0.581473	0.469849	0.560921	1
2732	Kbtbd4	0.580954	0.344501	0.561271	1
2733	Tmem229b	0.579885	0.293751	0.561992	1
2734	Rogdi	0.578968	0.448041	0.562611	1
2735	Gm17066	0.578344	0.484962	0.563032	1
2736	Zfp346	0.577505	0.338506	0.563598	1
2737	Gm13256	0.577363	0.486646	0.563694	1
2738	Phf20	0.577342	0.160389	0.563708	1
2739	Pheta2	0.577023	1.3015	0.563924	1
2740	Hars2	0.576907	0.373709	0.564002	1
2741	Alg11	0.576551	0.379699	0.564243	1
2742	Prxl2b	0.575193	1.06389	0.565161	1
2743	Txnrd3	0.574826	0.861326	0.565409	1
2744	Cdh13	0.57459	3.62214	0.565568	1
2745	Patz1	0.574092	0.332698	0.565905	1
2746	Helb	0.57393	0.165898	0.566015	1
2747	Herc4	0.573652	0.0715551	0.566203	1
2748	Atp7a	0.573579	0.350783	0.566253	1
2749	Marveld2	0.573416	0.495173	0.566363	1
2750	Zfand3	0.572766	0.0750545	0.566803	1
2751	Cntrl	0.572766	0.0716523	0.566803	1
2752	Nup35	0.572341	0.320698	0.567091	1
2753	BC002059	0.572132	0.457487	0.567233	1
2754	Cd99l2	0.570931	0.14007	0.568046	1
2755	Wdr82	0.570905	0.131829	0.568064	1
2756	Gm37529	0.570402	0.291254	0.568405	1
2757	Ddx55	0.569096	0.233322	0.569291	1
2758	Zfp335os	0.568693	0.599213	0.569565	1
2759	March9	0.567854	0.5596	0.570134	1
2760	Scyl2	0.566234	0.0932283	0.571235	1
2761	Zfp874b	0.565993	0.321232	0.571399	1
2762	Rcor3	0.564273	0.312338	0.572568	1
2763	Mapk12	0.564059	2.98569	0.572714	1
2764	5031439G07Rik	0.563896	0.206769	0.572825	1
2765	Gm15764	0.563513	1.1713	0.573085	1
2766	E330009J07Rik	0.561427	0.311779	0.574507	1
2767	Dclre1c	0.560625	0.249126	0.575053	1
2768	Txndc5	0.55965	0.176333	0.575718	1
2769	Chic1	0.559608	0.230706	0.575747	1
2770	Foxred2	0.559566	0.925421	0.575776	1
2771	Ccdc61	0.559078	0.331726	0.576108	1
2772	Xpo1	0.558711	0.197143	0.576359	1
2773	Cog4	0.557857	0.166747	0.576942	1
2774	St3gal6	0.55738	0.642421	0.577268	1
2775	Hectd2	0.556971	0.624543	0.577547	1
2776	Rabac1	0.556389	-0.00312726	0.577945	1
2777	Upf2	0.555734	0.213424	0.578393	1
2778	Ublcp1	0.554623	0.180233	0.579153	1
2779	Dctn1	0.554287	0.141811	0.579382	1
2780	Cep290	0.554172	0.314364	0.579461	1
2781	Arglu1	0.554119	0.0614437	0.579497	1
2782	Ptbp2	0.552054	0.162831	0.580912	1
2783	Trav10n	0.550313	1.37349	0.582105	1
2784	Rbm24	0.548929	1.31931	0.583054	1
2785	Naa30	0.547624	0.222217	0.58395	1
2786	Rab11fip4	0.547199	0.244939	0.584242	1
2787	Nol8	0.546806	0.245565	0.584512	1
2788	Fcsk	0.546104	0.696017	0.584995	1
2789	Pfkfb3	0.545323	0.289771	0.585532	1
2790	Fam76a	0.545034	0.171559	0.58573	1
2791	Gm3591	0.544798	3.6682	0.585892	1
2792	Golm1	0.544112	0.210291	0.586365	1
2793	Rcan1	0.54332	0.475103	0.586909	1
2794	Llgl2	0.542822	0.262558	0.587252	1
2795	Reep2	0.542785	1.87749	0.587278	1
2796	Trav7-4	0.542403	0.619445	0.587541	1
2797	Gosr1	0.542057	0.154934	0.587779	1
2798	Kif1c	0.540568	0.266234	0.588805	1
2799	Mindy2	0.540206	0.125369	0.589055	1
2800	Zmat1	0.540185	0.480665	0.589069	1
2801	Fhit	0.540185	1.22637	0.589069	1
2802	Asb1	0.540033	0.44466	0.589174	1
2803	Etaa1	0.538633	0.133562	0.59014	1
2804	Zfp287	0.53855	0.371343	0.590198	1
2805	Mier3	0.538329	0.390701	0.59035	1
2806	Scamp1	0.537554	0.550054	0.590885	1
2807	Trpc1	0.537008	0.534376	0.591262	1
2808	Zfat	0.536945	0.47857	0.591305	1
2809	Rcn1	0.53693	0.177408	0.591316	1
2810	Bap1	0.53671	0.169047	0.591468	1
2811	Parp6	0.536484	0.207588	0.591624	1
2812	Zfp710	0.535776	0.306684	0.592113	1
2813	Zfp157	0.535451	0.501902	0.592338	1
2814	Irak4	0.532762	0.206989	0.594198	1
2815	Zfp609	0.532647	0.15327	0.594278	1
2816	Zfp512b	0.532317	0.293887	0.594507	1
2817	Bcl9l	0.531824	0.220685	0.594848	1
2818	Mbp	0.531158	0.0611202	0.595309	1
2819	Ifi214	0.530938	0.582787	0.595462	1
2820	Parp2	0.530382	0.190343	0.595847	1
2821	Pgap2	0.530345	0.271664	0.595872	1
2822	Tbc1d12	0.530309	0.224917	0.595898	1
2823	Nbeal1	0.530209	0.132112	0.595967	1
2824	Mei1	0.529769	1.59172	0.596272	1
2825	Slc43a2	0.529575	0.103857	0.596407	1
2826	Wdr47	0.52947	0.422675	0.596479	1
2827	Ripk1	0.529449	0.196602	0.596494	1
2828	4930470G03Rik	0.529433	0.926631	0.596505	1
2829	Dnm2	0.528946	0.0412404	0.596843	1
2830	Tdg	0.528914	0.0974482	0.596865	1
2831	Lck	0.528846	-0.0168422	0.596912	1
2832	Zfp574	0.52838	0.25507	0.597236	1
2833	Chchd6	0.52817	0.455634	0.597381	1
2834	Tcta	0.527945	0.318526	0.597538	1
2835	Tgfbr3	0.526608	0.845326	0.598466	1
2836	Tram2	0.526194	0.362226	0.598754	1
2837	Wdr7	0.525853	0.268434	0.59899	1
2838	Zfp512	0.525848	0.320505	0.598994	1
2839	Celf5	0.52416	0.601903	0.600168	1
2840	Sf3b5	0.524013	0.0136182	0.60027	1
2841	Klf4	0.5233	0.0948606	0.600766	1
2842	Rasgrf2	0.523237	0.841831	0.600809	1
2843	Ctcf	0.523232	0.0401022	0.600813	1
2844	Dmac2l	0.522608	0.311837	0.601247	1
2845	Ctns	0.521019	0.969167	0.602353	1
2846	Rragb	0.520715	0.474583	0.602565	1
2847	Cdyl2	0.520097	0.372923	0.602996	1
2848	Gm6712	0.518839	0.855384	0.603873	1
2849	Sult2b1	0.518487	0.379199	0.604118	1
2850	Plppr3	0.518398	0.676068	0.60418	1
2851	Mob1b	0.517832	0.134187	0.604575	1
2852	Fam13b	0.517554	0.134775	0.604769	1
2853	Sema7a	0.517381	0.966446	0.60489	1
2854	Cpsf6	0.517276	0.0995139	0.604963	1
2855	Snx10	0.516684	0.324696	0.605377	1
2856	Ell	0.516653	0.134007	0.605399	1
2857	Zfp113	0.515431	0.364713	0.606252	1
2858	Gpatch2l	0.514556	0.15953	0.606864	1
2859	Zxdc	0.514241	0.182384	0.607083	1
2860	Fam214a	0.513963	0.148756	0.607278	1
2861	Hdac11	0.513439	0.832325	0.607644	1
2862	Tbc1d22b	0.511767	0.181903	0.608814	1
2863	Trav9d-1	0.511478	2.40802	0.609016	1
2864	Pnn	0.511201	0.0575993	0.609211	1
2865	Scai	0.510891	0.199865	0.609427	1
2866	Usp40	0.509429	0.372069	0.610452	1
2867	Trav13-4-dv7	0.508375	0.641925	0.61119	1
2868	Atg14	0.50826	0.186725	0.611271	1
2869	Map3k3	0.50816	0.235605	0.611341	1
2870	Pank4	0.507924	0.321128	0.611506	1
2871	Agfg2	0.507898	0.317112	0.611525	1
2872	Eps15	0.507583	0.103424	0.611745	1
2873	Atpaf1	0.506231	0.248217	0.612695	1
2874	Traf6	0.505927	0.0939875	0.612908	1
2875	Fam219b	0.505754	0.491485	0.613029	1
2876	Ipo4	0.50567	0.20346	0.613088	1
2877	Vps26a	0.505314	0.117644	0.613339	1
2878	Zfp748	0.505031	0.346534	0.613537	1
2879	Pkn1	0.504936	0.0459413	0.613604	1
2880	Gemin5	0.504884	0.292633	0.613641	1
2881	Wdr36	0.504837	0.134415	0.613674	1
2882	Smg8	0.504475	0.222794	0.613928	1
2883	Chadl	0.50415	0.572428	0.614156	1
2884	Atp6v0a1	0.503295	0.190783	0.614757	1
2885	Zup1	0.503295	0.0859304	0.614757	1
2886	Ap3m2	0.502918	0.251915	0.615022	1
2887	Gmpr2	0.501639	0.230777	0.615922	1
2888	Ppm1k	0.501083	0.361203	0.616313	1
2889	March3	0.499605	0.659726	0.617353	1
2890	Unc5b	0.499552	0.875639	0.61739	1
2891	Rtn4ip1	0.498158	0.469775	0.618373	1
2892	Hspa1a	0.497487	0.460667	0.618846	1
2893	Lrrc57	0.496842	0.297926	0.6193	1
2894	Gm15657	0.496549	1.36906	0.619507	1
2895	Fut8	0.495663	0.1462	0.620133	1
2896	Pak4	0.494703	0.540455	0.62081	1
2897	Nxn	0.494462	0.390261	0.62098	1
2898	Dnajb11	0.493702	0.0496765	0.621517	1
2899	Abhd16a	0.493424	0.107396	0.621713	1
2900	Fastkd1	0.492905	0.624332	0.62208	1
2901	Zfp566	0.492732	0.664996	0.622202	1
2902	Clip2	0.492617	0.27492	0.622283	1
2903	Otud6b	0.492339	0.288824	0.62248	1
2904	Trps1	0.492213	0.144686	0.622569	1
2905	Slc38a10	0.492082	0.0759789	0.622661	1
2906	Gm3248	0.490986	1.21942	0.623436	1
2907	Zkscan7	0.490924	0.353196	0.623481	1
2908	Usp53	0.490855	0.271667	0.623529	1
2909	Gm47079	0.490279	0.762885	0.623937	1
2910	5033430I15Rik	0.4902	0.226428	0.623992	1
2911	Ess2	0.490169	0.122128	0.624015	1
2912	Lrrc28	0.489634	0.240178	0.624393	1
2913	C1galt1c1	0.489403	0.284602	0.624556	1
2914	Lpcat2	0.489272	0.335277	0.624649	1
2915	Pcm1	0.488926	0.0909998	0.624894	1
2916	Zfand2a	0.488816	0.343106	0.624972	1
2917	Bms1	0.488239	0.171744	0.62538	1
2918	Ggnbp1	0.487579	1.16619	0.625848	1
2919	4930532G15Rik	0.487139	0.667146	0.62616	1
2920	Zfp518a	0.486766	0.241103	0.626424	1
2921	Syp	0.486756	0.515898	0.626431	1
2922	Rbm41	0.485828	0.234586	0.627089	1
2923	Zfp456	0.485797	0.426248	0.627111	1
2924	Slc39a5	0.485372	0.739781	0.627413	1
2925	Foxa1	0.485199	0.356288	0.627535	1
2926	Atxn7	0.484559	0.122825	0.627989	1
2927	Speg	0.484355	0.980241	0.628134	1
2928	Proser3	0.483673	0.95392	0.628618	1
2929	Cyth3	0.483621	0.154564	0.628655	1
2930	Tnfaip1	0.483605	0.437109	0.628666	1
2931	Taf4	0.48359	0.305474	0.628677	1
2932	Calcoco1	0.483574	0.0957374	0.628688	1
2933	Stau2	0.483558	1.27422	0.628699	1
2934	Tardbp	0.483364	0.127435	0.628837	1
2935	Rad54l2	0.482688	0.155496	0.629317	1
2936	Trav13n-1	0.482431	2.79311	0.6295	1
2937	Rtl8b	0.482158	0.317758	0.629693	1
2938	Ibtk	0.481058	0.12978	0.630476	1
2939	Smim7	0.480643	0.0935471	0.63077	1
2940	Zfp607a	0.480371	0.440396	0.630964	1
2941	Rnf144a	0.479778	1.52648	0.631385	1
2942	Mpp7	0.479731	0.0601933	0.631418	1
2943	Susd6	0.479679	0.0806165	0.631456	1
2944	Espn	0.479322	0.249563	0.631709	1
2945	Map3k9	0.478756	2.07294	0.632112	1
2946	Ddx19a	0.477702	0.182764	0.632862	1
2947	9330020H09Rik	0.477241	0.439869	0.63319	1
2948	Nvl	0.47721	0.172352	0.633213	1
2949	Vps8	0.476245	0.252116	0.6339	1
2950	Trav6n-6	0.475364	1.78066	0.634527	1
2951	Srsf4	0.475354	0.0798252	0.634535	1
2952	Zfp873	0.475286	0.761078	0.634583	1
2953	Gm8108	0.475265	3.35041	0.634598	1
2954	Serpina3f	0.475055	1.14782	0.634748	1
2955	Arc	0.475003	0.48146	0.634785	1
2956	G2e3	0.474112	0.351726	0.63542	1
2957	Hdac7	0.473503	0.120524	0.635854	1
2958	Fam217b	0.471585	0.659189	0.637223	1
2959	Cyp2d22	0.471207	0.553051	0.637493	1
2960	Tmlhe	0.470316	0.284701	0.638129	1
2961	Eif2ak2	0.470227	0.146457	0.638193	1
2962	Chmp4c	0.470085	0.438078	0.638294	1
2963	Mroh1	0.469614	0.251453	0.638631	1
2964	Sidt1	0.469493	0.3527	0.638717	1
2965	Ercc8	0.469126	0.464454	0.638979	1
2966	Trim33	0.468298	0.121908	0.639572	1
2967	Frmd6	0.468245	0.302634	0.639609	1
2968	Apc	0.468062	0.120107	0.63974	1
2969	Xrcc4	0.467669	0.162548	0.640021	1
2970	Kdf1	0.466458	1.20861	0.640888	1
2971	Tmem245	0.466243	0.221491	0.641042	1
2972	Cry2	0.466002	0.218728	0.641214	1
2973	Mre11a	0.465792	0.20677	0.641364	1
2974	D030056L22Rik	0.465698	0.195384	0.641432	1
2975	Mrpl1	0.465556	0.237209	0.641533	1
2976	Vat1	0.464686	0.199622	0.642156	1
2977	Ptpn2	0.46456	0.0454247	0.642246	1
2978	Hoxb3	0.464492	0.551665	0.642295	1
2979	Atr	0.464219	0.153852	0.642491	1
2980	Gm45894	0.463784	0.422359	0.642802	1
2981	Tnrc6a	0.462987	0.0925903	0.643373	1
2982	Trav9n-4	0.461053	1.85434	0.644761	1
2983	Nectin1	0.461037	0.257603	0.644772	1
2984	Trav7d-2	0.460875	1.76494	0.644888	1
2985	Celf1	0.460377	0.109928	0.645246	1
2986	Aqr	0.459129	0.113938	0.646141	1
2987	Atat1	0.457373	0.663047	0.647403	1
2988	A630072L19Rik	0.457064	1.40579	0.647625	1
2989	Ifi208	0.457001	0.325771	0.647671	1
2990	Gse1	0.456985	0.126451	0.647682	1
2991	Bag5	0.456875	0.165756	0.647761	1
2992	Taf6l	0.456089	0.333617	0.648326	1
2993	Zfp101	0.455952	0.921045	0.648424	1
2994	Pik3r3	0.455716	0.578369	0.648594	1
2995	Gm5129	0.455066	0.541297	0.649062	1
2996	Gm20400	0.454159	0.274392	0.649714	1
2997	LTO1	0.454023	0.211113	0.649812	1
2998	Alpl	0.453934	0.781827	0.649876	1
2999	Tnfrsf25	0.453761	0.0635229	0.650001	1
3000	Fam114a1	0.451874	0.749554	0.65136	1
3001	Pknox1	0.451517	0.174748	0.651617	1
3002	Slc28a2	0.45147	0.120016	0.651651	1
3003	Dcaf7	0.451418	0.0500447	0.651689	1
3004	Eid2	0.450983	1.21129	0.652002	1
3005	Plxnc1	0.450951	0.240817	0.652025	1
3006	Tma16	0.450894	0.227363	0.652066	1
3007	Shprh	0.448907	0.134148	0.653499	1
3008	Slc25a23	0.44834	1.78909	0.653907	1
3009	Ube4a	0.448	0.191228	0.654153	1
3010	Mcoln2	0.447523	0.993542	0.654498	1
3011	Mtor	0.447491	0.1376	0.65452	1
3012	Zfp317	0.446065	0.261068	0.65555	1
3013	Jrk	0.445609	0.849573	0.655879	1
3014	Nckipsd	0.445452	0.546209	0.655993	1
3015	Cul2	0.444697	0.148506	0.656539	1
3016	BC024978	0.444335	0.367341	0.6568	1
3017	Faap24	0.444304	0.381256	0.656823	1
3018	Pdss2	0.44335	0.201008	0.657513	1
3019	Gm28791	0.442852	1.00623	0.657873	1
3020	Dmwd	0.442752	1.54724	0.657945	1
3021	Trbv20	0.442045	0.139557	0.658457	1
3022	Lactb	0.441562	0.113495	0.658806	1
3023	Nid2	0.44151	0.361358	0.658844	1
3024	Cdc42ep3	0.4413	0.19641	0.658996	1
3025	Nhlrc2	0.441227	0.136008	0.659049	1
3026	Ehd3	0.440986	0.3993	0.659223	1
3027	Tub	0.439754	0.401271	0.660116	1
3028	Nkrf	0.439229	0.307724	0.660495	1
3029	Pan2	0.43913	0.279543	0.660567	1
3030	Iqsec1	0.438826	0.175452	0.660788	1
3031	Traf7	0.438328	0.0922917	0.661149	1
3032	Ncoa6	0.438171	0.12308	0.661263	1
3033	Ccar2	0.437945	0.122275	0.661426	1
3034	Gm3448	0.437358	0.597183	0.661852	1
3035	Sos2	0.437206	0.154617	0.661962	1
3036	Plekho1	0.436168	0.318499	0.662715	1
3037	Trit1	0.435869	0.241427	0.662932	1
3038	Tusc2	0.435686	0.152895	0.663065	1
3039	Mapk1ip1	0.435319	0.119913	0.663331	1
3040	Gm11131	0.435172	0.103034	0.663438	1
3041	Il6ra	0.434889	1.33312	0.663643	1
3042	Arhgap18	0.434768	0.150583	0.663731	1
3043	Vmp1	0.434768	0.0586205	0.663731	1
3044	Pi4kb	0.434753	0.190476	0.663742	1
3045	Hmces	0.43426	0.100868	0.6641	1
3046	Srbd1	0.433431	0.260231	0.664701	1
3047	Zscan20	0.433122	0.725528	0.664926	1
3048	Atp6v1e1	0.432435	0.0794843	0.665425	1
3049	Abhd17c	0.431906	0.187459	0.66581	1
3050	Map2k6	0.431691	0.428853	0.665966	1
3051	Cebpa	0.431644	0.752607	0.666	1
3052	Ccdc86	0.430753	0.247011	0.666648	1
3053	Insrr	0.430197	1.55077	0.667052	1
3054	Nme4	0.429778	1.39097	0.667357	1
3055	Cep63	0.429673	0.115341	0.667434	1
3056	Fchsd1	0.429557	0.202507	0.667518	1
3057	Hacd3	0.429227	-0.00137934	0.667758	1
3058	Habp4	0.428782	0.23708	0.668082	1
3059	Rnf215	0.428651	0.144794	0.668178	1
3060	Gm12840	0.428284	0.869159	0.668445	1
3061	Fads6	0.428236	0.828712	0.668479	1
3062	Ipo11	0.428074	0.254774	0.668597	1
3063	Pskh1	0.42724	0.137191	0.669204	1
3064	Nckap1l	0.427136	0.113388	0.669281	1
3065	Dpp9	0.42702	0.179173	0.669365	1
3066	Ftx	0.426695	0.556596	0.669601	1
3067	Muc3	0.426339	1.73037	0.669861	1
3068	Lzts2	0.425925	0.830794	0.670163	1
3069	Eps8l1	0.42582	0.183068	0.670239	1
3070	Cgas	0.425673	0.480659	0.670346	1
3071	Derl3	0.425316	2.80438	0.670606	1
3072	Gm42372	0.425154	0.295722	0.670724	1
3073	Gm12534	0.424939	2.5331	0.670881	1
3074	Sell	0.424908	2.33192	0.670904	1
3075	Qsox2	0.424887	0.391729	0.670919	1
3076	Rybp	0.424488	0.170808	0.67121	1
3077	Cers6	0.424467	0.370382	0.671225	1
3078	Trav16n	0.424362	1.03514	0.671302	1
3079	Slc7a5	0.423833	0.195606	0.671688	1
3080	Il4	0.423246	1.29943	0.672116	1
3081	Eef1aknmt	0.422858	0.308282	0.672399	1
3082	Armcx6	0.421951	0.930436	0.673061	1
3083	Acad12	0.421584	1.82481	0.673329	1
3084	Afp	0.420667	0.523846	0.673999	1
3085	C77080	0.420095	0.793809	0.674416	1
3086	Pvr	0.41944	0.551111	0.674895	1
3087	Pwwp2b	0.419372	0.233382	0.674945	1
3088	Hmgcl	0.419319	0.191169	0.674983	1
3089	Lpin3	0.419146	1.19364	0.675109	1
3090	Farp1	0.418737	0.230229	0.675408	1
3091	Ube2d3	0.416861	-0.0266075	0.67678	1
3092	Gm12185	0.416305	1.69045	0.677187	1
3093	Zmym1	0.41599	0.267672	0.677417	1
3094	Zfp236	0.41511	0.0828116	0.678062	1
3095	BC052040	0.415089	0.353919	0.678077	1
3096	Dhx30	0.414769	0.12231	0.678311	1
3097	Kat2a	0.414669	0.211988	0.678384	1
3098	Ears2	0.414208	0.27757	0.678722	1
3099	Gm3752	0.414014	1.68886	0.678864	1
3100	Ppp2cb	0.4135	0.0876509	0.67924	1
3101	Sh2d1a	0.412997	0.0657195	0.679609	1
3102	Col15a1	0.412908	0.516131	0.679674	1
3103	Pld2	0.412525	0.703446	0.679954	1
3104	Itga6	0.41176	0.150522	0.680515	1
3105	Hes1	0.411424	1.85791	0.680761	1
3106	Lpar6	0.41132	0.34314	0.680838	1
3107	Pgm2l1	0.411236	0.184694	0.6809	1
3108	Tarbp1	0.41013	0.522474	0.681711	1
3109	Wdr59	0.409611	0.444245	0.682092	1
3110	Zfp740	0.40949	0.131857	0.68218	1
3111	Cwf19l2	0.409291	0.163292	0.682326	1
3112	Ercc2	0.409118	0.317857	0.682453	1
3113	Trim21	0.408903	0.161966	0.682611	1
3114	Tmem30b	0.40873	1.58635	0.682738	1
3115	B4galt7	0.407299	0.339666	0.683789	1
3116	Mrps2	0.407246	0.240179	0.683827	1
3117	Heatr5b	0.406313	0.214368	0.684513	1
3118	1500015A07Rik	0.406067	0.267242	0.684694	1
3119	Usp31	0.405202	0.225184	0.685329	1
3120	Nop2	0.405087	0.219909	0.685414	1
3121	Chpt1	0.404609	0.507694	0.685765	1
3122	Trav14n-3	0.404379	0.561076	0.685934	1
3123	Mettl1	0.404122	0.206812	0.686123	1
3124	Gmeb1	0.403357	0.18578	0.686686	1
3125	Gm15821	0.40299	0.169133	0.686956	1
3126	Ppp1r3e	0.402979	0.452651	0.686964	1
3127	Ythdc2	0.401758	0.189965	0.687862	1
3128	Zbtb39	0.4003	0.545178	0.688935	1
3129	Chn2	0.400085	0.192402	0.689094	1
3130	Egr2	0.399954	0.542899	0.68919	1
3131	Dram1	0.398093	0.997944	0.690561	1
3132	Acox1	0.398072	0.198071	0.690577	1
3133	Gm16185	0.397213	0.574076	0.691211	1
3134	Rapgef5	0.396851	0.563386	0.691477	1
3135	Asb3	0.396757	0.108403	0.691547	1
3136	Hmbox1	0.396683	0.148749	0.691601	1
3137	4833407H14Rik	0.395771	0.245895	0.692274	1
3138	Pnpla7	0.395179	0.151326	0.692711	1
3139	Cracr2a	0.394544	0.268453	0.693179	1
3140	Cdan1	0.394471	0.341363	0.693233	1
3141	Cnot7	0.394272	0.124836	0.69338	1
3142	Ccdc171	0.394083	0.205281	0.69352	1
3143	Nphp3	0.394046	0.554833	0.693547	1
3144	Retreg2	0.39392	0.0709349	0.69364	1
3145	Tnpo2	0.393905	0.192803	0.693651	1
3146	Rbbp5	0.393852	0.133268	0.69369	1
3147	B930036N10Rik	0.393601	0.799134	0.693876	1
3148	Vps13a	0.393506	0.0994622	0.693946	1
3149	Sap18	0.393145	0.0176765	0.694213	1
3150	Zfp959	0.393129	0.176598	0.694224	1
3151	Ssh3	0.392411	0.588834	0.694755	1
3152	Dock6	0.391682	0.620871	0.695293	1
3153	Zcchc12	0.391603	1.66842	0.695351	1
3154	Prss41	0.391378	1.63998	0.695518	1
3155	Zfp27	0.391268	0.368699	0.695599	1
3156	Setd5	0.390424	0.0623782	0.696223	1
3157	Sbf1	0.389915	0.0836011	0.696599	1
3158	Gm12905	0.389884	0.596991	0.696622	1
3159	Trav7d-4	0.388521	1.07089	0.697631	1
3160	Tepsin	0.388343	0.26293	0.697762	1
3161	Gm3696	0.387913	1.31656	0.698081	1
3162	Sec61a2	0.387352	0.358002	0.698496	1
3163	Sft2d3	0.387305	0.242346	0.698531	1
3164	Rrm2b	0.387043	0.0927546	0.698725	1
3165	Ankrd60	0.386618	1.6051	0.699039	1
3166	Pak2	0.386178	-0.0272776	0.699365	1
3167	Josd1	0.386078	0.159159	0.699439	1
3168	Adck2	0.38537	0.135322	0.699963	1
3169	Ypel4	0.385213	0.750893	0.70008	1
3170	Atg10	0.385192	0.154496	0.700095	1
3171	Ccnyl1	0.384951	0.480845	0.700274	1
3172	Tor1b	0.384673	0.111795	0.70048	1
3173	Ubn2	0.384552	0.0884133	0.700569	1
3174	Zfp28	0.383876	0.450969	0.70107	1
3175	Nrbp2	0.383829	0.571654	0.701105	1
3176	Helq	0.383488	0.379785	0.701358	1
3177	Pigg	0.383467	0.48686	0.701373	1
3178	Nprl2	0.383305	0.234503	0.701494	1
3179	Lztr1	0.383195	0.110363	0.701575	1
3180	Gm46430	0.383127	0.39773	0.701626	1
3181	Nat10	0.383001	0.190819	0.701719	1
3182	Sympk	0.381994	0.15634	0.702466	1
3183	Gm28592	0.381585	0.537931	0.702769	1
3184	Npdc1	0.381045	1.35009	0.70317	1
3185	Deaf1	0.380972	0.199996	0.703224	1
3186	Gm47230	0.379693	1.13389	0.704173	1
3187	Gucd1	0.379672	0.426134	0.704189	1
3188	Prss16	0.379562	1.11929	0.704271	1
3189	9430060I03Rik	0.378639	1.50536	0.704956	1
3190	Utp14b	0.378618	1.01039	0.704971	1
3191	Atxn7l1os2	0.378534	0.59317	0.705034	1
3192	Tbc1d10c	0.37801	0.00285128	0.705423	1
3193	Rsad2	0.378	0.686352	0.705431	1
3194	Tshz3	0.377827	1.92781	0.705559	1
3195	Dnajb5	0.377507	0.359722	0.705797	1
3196	Mark3	0.377208	0.0810907	0.706019	1
3197	Foxk1	0.37606	0.166021	0.706872	1
3198	Kif18a	0.374435	0.567813	0.708081	1
3199	Ankrd55	0.373601	0.118975	0.708701	1
3200	Med26	0.373418	0.208838	0.708837	1
3201	Mex3d	0.373297	0.776959	0.708927	1
3202	Carm1	0.37313	0.134571	0.709052	1
3203	Nlk	0.372736	0.115799	0.709345	1
3204	Ppp2r1a	0.372107	-0.000891608	0.709813	1
3205	Prr12	0.371861	0.129773	0.709996	1
3206	Ppm1a	0.37185	0.0911634	0.710004	1
3207	Bend3	0.371798	0.399982	0.710043	1
3208	St14	0.371426	0.251126	0.71032	1
3209	Lef1	0.370708	0.0798695	0.710855	1
3210	Xylt2	0.370524	0.347738	0.710992	1
3211	Hps3	0.369696	0.138641	0.711609	1
3212	Zfp438	0.369528	0.490971	0.711734	1
3213	Gk5	0.369235	1.56287	0.711953	1
3214	Abcc8	0.369119	1.53032	0.712039	1
3215	Fam45a	0.369004	0.241778	0.712125	1
3216	Ankzf1	0.368768	0.23765	0.712301	1
3217	Zfp442	0.368674	0.392956	0.712371	1
3218	Gm13307	0.368668	0.986949	0.712375	1
3219	Mmgt1	0.368527	0.265837	0.71248	1
3220	Per3	0.367604	1.98554	0.713168	1
3221	Pik3cg	0.366708	0.142408	0.713837	1
3222	Pigq	0.366671	0.157928	0.713864	1
3223	Iqcb1	0.366535	0.183269	0.713966	1
3224	Kctd5	0.366299	0.219695	0.714142	1
3225	Pparg	0.365963	2.64148	0.714392	1
3226	Ccdc137	0.365932	0.504281	0.714416	1
3227	Prpf39	0.365843	0.185122	0.714482	1
3228	Lpar2	0.365298	0.451212	0.714889	1
3229	Pfkfb4	0.364962	0.420388	0.71514	1
3230	Gm26648	0.364821	0.625872	0.715245	1
3231	Eloa	0.364815	0.115129	0.715249	1
3232	Gm17638	0.364527	0.78448	0.715465	1
3233	Mto1	0.364511	0.191553	0.715476	1
3234	Pigb	0.363992	0.319194	0.715864	1
3235	Ino80d	0.363541	0.120846	0.7162	1
3236	BC048403	0.362944	0.235993	0.716647	1
3237	Fam149b	0.362928	0.155544	0.716659	1
3238	Iffo1	0.362692	0.140679	0.716835	1
3239	Trav3-1	0.360847	2.51493	0.718214	1
3240	Rab6a	0.360354	0.102634	0.718582	1
3241	Plekho2	0.360307	0.136618	0.718618	1
3242	Spryd3	0.360066	0.111831	0.718798	1
3243	Snhg20	0.359327	0.154515	0.719351	1
3244	Trav9n-1	0.359285	4.67265	0.719382	1
3245	AB124611	0.358939	1.5626	0.719641	1
3246	Pear1	0.358608	0.0936054	0.719888	1
3247	Foxj2	0.357565	0.0654407	0.720669	1
3248	Hmgxb3	0.356255	0.184911	0.72165	1
3249	Caap1	0.356155	0.146753	0.721724	1
3250	Tfe3	0.355825	0.128075	0.721972	1
3251	Trappc4	0.355536	0.0488846	0.722188	1
3252	Rnf31	0.35497	0.138006	0.722612	1
3253	Utp4	0.354876	0.131997	0.722683	1
3254	Zdhhc8	0.354404	0.184364	0.723036	1
3255	Igf2	0.354163	3.72087	0.723217	1
3256	Ntf5	0.353885	0.435781	0.723425	1
3257	Kdm8	0.35301	0.545389	0.724081	1
3258	Trbv12-2	0.352449	0.181996	0.724502	1
3259	Tpk1	0.351898	0.161363	0.724915	1
3260	Tesc	0.350755	0.195915	0.725772	1
3261	Slc9a1	0.350687	0.147398	0.725823	1
3262	9330175E14Rik	0.350273	0.465661	0.726134	1
3263	Thnsl2	0.348978	0.454324	0.727106	1
3264	Gm5796	0.348821	2.9725	0.727224	1
3265	Dnajc16	0.348318	0.281214	0.727601	1
3266	Spopl	0.348161	0.0962931	0.72772	1
3267	Cd68	0.347752	0.414636	0.728027	1
3268	Nup133	0.347338	0.277211	0.728338	1
3269	Zfp942	0.346598	0.136168	0.728893	1
3270	Setd4	0.34621	0.192552	0.729185	1
3271	G6pc3	0.346179	0.160254	0.729208	1
3272	Hdac10	0.345456	0.280111	0.729752	1
3273	Myo1e	0.34491	0.0228693	0.730162	1
3274	Ctdsp1	0.344491	0.103645	0.730477	1
3275	Ston2	0.344218	0.571025	0.730682	1
3276	Abraxas1	0.343988	0.313532	0.730856	1
3277	Nt5c3	0.343983	0.148309	0.730859	1
3278	Pcca	0.343972	0.176312	0.730867	1
3279	Gm50340	0.343694	0.723894	0.731076	1
3280	Hax1	0.343385	0.162131	0.731309	1
3281	9930021J03Rik	0.342861	0.134612	0.731703	1
3282	Fam222b	0.342845	0.168184	0.731715	1
3283	Cand2	0.342457	0.291594	0.732007	1
3284	Tmem71	0.342179	0.264194	0.732216	1
3285	4732440D04Rik	0.342032	0.195935	0.732327	1
3286	Gm42495	0.340958	1.24416	0.733135	1
3287	Csnk1g3	0.340313	0.0576022	0.733621	1
3288	Dsp	0.339637	1.52458	0.73413	1
3289	Il22	0.338992	0.760253	0.734616	1
3290	Iba57	0.338431	0.255816	0.735038	1
3291	Wdfy1	0.337849	0.172417	0.735477	1
3292	Eaf2	0.337812	1.12874	0.735505	1
3293	C330007P06Rik	0.337807	0.161151	0.735509	1
3294	Dus4l	0.33755	0.413863	0.735702	1
3295	Slf1	0.337241	0.260851	0.735935	1
3296	Zfp667	0.336953	0.209483	0.736153	1
3297	Polr1c	0.336801	0.132505	0.736267	1
3298	Lrrc75a	0.33646	1.02774	0.736524	1
3299	Yars2	0.336009	0.238917	0.736864	1
3300	Zfp458	0.335998	0.586582	0.736872	1
3301	D230022J07Rik	0.335673	0.77965	0.737117	1
3302	Slc25a42	0.335663	0.820697	0.737125	1
3303	Pex6	0.335254	0.118593	0.737433	1
3304	Mtmr6	0.335149	0.12307	0.737512	1
3305	Pde12	0.334845	0.226766	0.737742	1
3306	Iqce	0.334625	0.150791	0.737908	1
3307	Plekhg2	0.333985	0.13826	0.738391	1
3308	Pdgfb	0.333975	0.468711	0.738398	1
3309	Evx1os	0.333965	1.27972	0.738406	1
3310	Alkbh5	0.333923	0.0716194	0.738438	1
3311	Mocos	0.33355	0.148499	0.738719	1
3312	Clip1	0.3331	0.102225	0.739059	1
3313	Ltbp4	0.333005	2.0823	0.73913	1
3314	Lefty1	0.332921	1.92952	0.739194	1
3315	Cep170b	0.332906	0.281744	0.739206	1
3316	Slc16a11	0.332806	1.83405	0.739281	1
3317	Smyd4	0.332691	0.383814	0.739368	1
3318	Gm29114	0.332685	0.377799	0.739372	1
3319	2900060B14Rik	0.332586	0.626219	0.739447	1
3320	Sorcs1	0.33245	1.33032	0.73955	1
3321	Cdkn2d	0.33245	0.203946	0.73955	1
3322	Med13l	0.332418	0.0886599	0.739574	1
3323	Il18r1	0.33213	0.0486621	0.739791	1
3324	Rc3h2	0.33213	0.11032	0.739791	1
3325	Eri2	0.331637	0.524873	0.740163	1
3326	Gm36329	0.331322	0.851173	0.740401	1
3327	Emilin1	0.331034	0.638924	0.740619	1
3328	Zfp810	0.331018	0.271004	0.740631	1
3329	Gatad2b	0.330232	0.0740953	0.741225	1
3330	9930111J21Rik1	0.329849	0.363816	0.741514	1
3331	Smad5	0.329509	0.17374	0.741771	1
3332	Gtf2h3	0.328188	0.166843	0.74277	1
3333	Csnk1e	0.327784	0.16415	0.743075	1
3334	BC024063	0.32759	0.599027	0.743222	1
3335	Pla2g6	0.327501	0.289291	0.743289	1
3336	Arhgef16	0.327076	0.914749	0.74361	1
3337	Hps5	0.326783	0.281551	0.743832	1
3338	Gcdh	0.326741	0.138602	0.743864	1
3339	Atp6v0d1	0.326552	0.040732	0.744007	1
3340	Nfia	0.326484	0.373101	0.744058	1
3341	Eif4a3	0.326227	0.0205446	0.744253	1
3342	Nucks1	0.326143	0.0228139	0.744316	1
3343	Dipk1a	0.325493	0.109525	0.744808	1
3344	Zfp758	0.325446	0.210221	0.744844	1
3345	Sppl2b	0.325147	0.150843	0.74507	1
3346	Efcab14	0.324707	0.0753784	0.745403	1
3347	Slpi	0.32457	4.71107	0.745506	1
3348	Foxn2	0.324539	0.0832682	0.74553	1
3349	Uxs1	0.323275	0.255021	0.746487	1
3350	Dennd1c	0.322741	0.0619465	0.746892	1
3351	Stat6	0.32272	0.0666645	0.746907	1
3352	Ccndbp1	0.322573	0.0555279	0.747019	1
3353	Xk	0.322557	0.554583	0.747031	1
3354	A930029G22Rik	0.321771	0.960644	0.747626	1
3355	Tmtc4	0.3212	0.489295	0.748059	1
3356	Foxred1	0.321163	0.294559	0.748087	1
3357	Sel1l	0.320943	0.0720992	0.748254	1
3358	Trim5	0.320901	0.145298	0.748286	1
3359	Siah3	0.320408	1.66772	0.748659	1
3360	Osbpl7	0.32024	0.1162	0.748786	1
3361	Gak	0.320099	0.0588588	0.748894	1
3362	Tbc1d2	0.320031	0.713394	0.748945	1
3363	Spock2	0.320025	0.116931	0.748949	1
3364	Inpp4a	0.319732	0.119054	0.749172	1
3365	5830444B04Rik	0.319181	0.757309	0.749589	1
3366	Syt5	0.319014	0.315197	0.749716	1
3367	Gm44876	0.318489	0.2292	0.750114	1
3368	Gpr25	0.318479	1.18348	0.750122	1
3369	Naip6	0.318096	0.25989	0.750412	1
3370	Zfp280c	0.318044	0.294507	0.750452	1
3371	Abcb10	0.317965	0.355046	0.750511	1
3372	Nmt2	0.317839	0.160275	0.750607	1
3373	Txnl4b	0.317546	0.381748	0.75083	1
3374	Clybl	0.317048	0.249727	0.751207	1
3375	Rbm15	0.315354	0.276515	0.752493	1
3376	Psme3	0.31526	0.0773323	0.752564	1
3377	L3mbtl2	0.315119	0.22335	0.752672	1
3378	Rrnad1	0.31493	0.230342	0.752815	1
3379	Eya2	0.314364	0.423212	0.753245	1
3380	Ttf1	0.31385	0.150357	0.753635	1
3381	Gpr155	0.313777	0.357531	0.753691	1
3382	Nudt15	0.313373	0.360406	0.753997	1
3383	Mkln1	0.313006	0.0624336	0.754276	1
3384	Rcc1l	0.312508	0.237345	0.754655	1
3385	2410003L11Rik	0.312429	22.0498	0.754714	1
3386	Tcerg1l	0.312429	22.3844	0.754714	1
3387	1700028E10Rik	0.312356	0.754657	0.75477	1
3388	Epop	0.311957	0.363248	0.755073	1
3389	Agrn	0.311748	0.398651	0.755232	1
3390	Abraxas2	0.31115	0.198482	0.755686	1
3391	Tmem39b	0.310804	0.238416	0.75595	1
3392	Slc26a11	0.310752	0.370696	0.755989	1
3393	4933427D14Rik	0.309955	1.47145	0.756595	1
3394	Pard6b	0.30985	1.01608	0.756675	1
3395	Gm29361	0.309829	0.913263	0.756691	1
3396	Isg20l2	0.309263	0.118841	0.757122	1
3397	Top2b	0.30919	0.025439	0.757177	1
3398	Il18bp	0.308969	0.853353	0.757345	1
3399	Phf21b	0.308676	1.21782	0.757568	1
3400	Cd24a	0.308152	0.945698	0.757967	1
3401	Prkab1	0.306972	0.139168	0.758865	1
3402	Hist3h2ba	0.306757	0.206099	0.759028	1
3403	Rxrb	0.306736	0.0827365	0.759044	1
3404	Slc35f5	0.306684	1.3032	0.759084	1
3405	9830144P21Rik	0.306516	0.37478	0.759212	1
3406	Sv2a	0.305834	0.618144	0.759731	1
3407	Strn	0.305279	0.0777808	0.760154	1
3408	Tnik	0.304676	0.03629	0.760613	1
3409	Cspp1	0.304508	0.154188	0.760741	1
3410	Cyb5r1	0.304503	0.197762	0.760745	1
3411	Gm30541	0.304026	0.318403	0.761108	1
3412	Lyl1	0.303486	2.0633	0.76152	1
3413	Icam4	0.303119	1.07787	0.761799	1
3414	Rmnd1	0.303067	0.229661	0.761839	1
3415	Gm4924	0.30282	0.338607	0.762027	1
3416	Gga2	0.302563	0.332259	0.762223	1
3417	Polr1b	0.302375	0.246692	0.762367	1
3418	Tyw1	0.301772	0.162947	0.762826	1
3419	Stx1a	0.301489	0.513458	0.763042	1
3420	6230400D17Rik	0.301258	0.245673	0.763218	1
3421	Prmt9	0.300901	0.221746	0.76349	1
3422	Slc25a29	0.299544	0.865197	0.764525	1
3423	Btf3l4	0.299019	0.206998	0.764925	1
3424	Upb1	0.298967	0.780977	0.764965	1
3425	Mtm1	0.29893	0.231703	0.764993	1
3426	Aldh6a1	0.298894	0.651416	0.765021	1
3427	Rnaset2b	0.296744	0.0206104	0.766662	1
3428	Gm12167	0.296608	2.45701	0.766766	1
3429	Eif5a2	0.296393	0.239005	0.76693	1
3430	Gm17056	0.296356	0.167973	0.766958	1
3431	Pafah1b2	0.295916	0.161362	0.767294	1
3432	Gm10197	0.295895	0.228238	0.76731	1
3433	Tent4b	0.295869	0.141177	0.76733	1
3434	Fam219a	0.295822	0.323058	0.767366	1
3435	Cd7	0.295177	0.661996	0.767859	1
3436	Car11	0.295072	22.2031	0.767939	1
3437	Zfp943	0.295004	0.187815	0.767991	1
3438	Gm27194	0.29492	1.73259	0.768055	1
3439	Tmem161b	0.294894	0.167064	0.768075	1
3440	A730017L22Rik	0.294841	0.371898	0.768115	1
3441	Calr	0.294543	-0.00718155	0.768343	1
3442	Cdc34	0.294511	0.0678081	0.768367	1
3443	Fam78a	0.294438	0.224736	0.768423	1
3444	Zbtb49	0.293604	0.374929	0.76906	1
3445	Mcm3ap	0.293248	0.109635	0.769333	1
3446	Gpc2	0.293064	1.69721	0.769473	1
3447	Ptcd1	0.292655	0.241429	0.769786	1
3448	Atp8b2	0.292357	0.163718	0.770014	1
3449	Ubxn2b	0.291649	0.379949	0.770555	1
3450	Gm12764	0.291366	0.452471	0.770772	1
3451	Zfp507	0.291266	0.12128	0.770848	1
3452	Pex5	0.290422	0.136188	0.771493	1
3453	Rars2	0.290391	0.203474	0.771517	1
3454	Ptch1	0.288325	0.187064	0.773098	1
3455	Trub1	0.288252	0.365952	0.773154	1
3456	Klhl21	0.288173	0.289025	0.773214	1
3457	Vegfa	0.287869	1.70091	0.773447	1
3458	A330023F24Rik	0.287665	0.545521	0.773603	1
3459	Hs1bp3	0.287581	0.355212	0.773668	1
3460	Barx2	0.28745	0.709088	0.773768	1
3461	Mettl15	0.286553	0.135697	0.774454	1
3462	Ifnar2	0.285526	0.0734955	0.775241	1
3463	Zfp882	0.285416	0.332684	0.775326	1
3464	Sun1	0.2853	0.166824	0.775414	1
3465	2610044O15Rik8	0.284587	0.310535	0.77596	1
3466	Nod1	0.284546	3.11253	0.775992	1
3467	Dpy19l4	0.283775	0.206843	0.776583	1
3468	Gpr55	0.282889	0.0390833	0.777262	1
3469	AC113595.1	0.282281	0.390179	0.777728	1
3470	Ilf3	0.281778	0.114112	0.778114	1
3471	Llgl1	0.281694	0.16247	0.778178	1
3472	Slc32a1	0.281626	0.842562	0.778231	1
3473	Dis3l2	0.281353	0.078657	0.77844	1
3474	Pdhx	0.281117	0.242578	0.778621	1
3475	Tango6	0.280918	0.305683	0.778773	1
3476	Zfp74	0.280755	0.413548	0.778898	1
3477	Gab3	0.280656	0.148794	0.778974	1
3478	Hopx	0.280509	-0.0285698	0.779087	1
3479	1300014J16Rik	0.280341	0.880077	0.779216	1
3480	Cntrob	0.280158	0.347596	0.779356	1
3481	Rhbdf1	0.279508	0.526363	0.779855	1
3482	Gm15910	0.278669	1.05169	0.780499	1
3483	Plod1	0.278569	0.346768	0.780575	1
3484	Nipal3	0.278024	0.143219	0.780994	1
3485	Hspa13	0.277977	0.102472	0.78103	1
3486	Mrgpra3	0.277893	0.455419	0.781094	1
3487	Serpine2	0.277563	1.0488	0.781348	1
3488	Ache	0.277395	1.41374	0.781477	1
3489	Gm16132	0.277081	1.4015	0.781718	1
3490	Ap5b1	0.276976	0.214217	0.781799	1
3491	Gna11	0.27695	0.340355	0.781819	1
3492	2610021A01Rik	0.276593	0.245806	0.782093	1
3493	Plaur	0.276462	0.668544	0.782193	1
3494	Yes1	0.276153	0.272922	0.782431	1
3495	Rundc1	0.276074	0.165952	0.782491	1
3496	Pnpo	0.275419	0.150937	0.782995	1
3497	Trav7-1	0.275209	1.29045	0.783156	1
3498	Gm20663	0.275199	0.963966	0.783164	1
3499	Cdc14b	0.275052	0.301751	0.783276	1
3500	BC065397	0.274957	0.540447	0.783349	1
3501	Ap4b1	0.274763	0.15573	0.783498	1
3502	Fmn1	0.274559	0.772079	0.783655	1
3503	Mcoln3	0.273332	0.972401	0.784598	1
3504	Sumf2	0.273285	0.24594	0.784634	1
3505	Gm2682	0.272667	0.701253	0.78511	1
3506	Gdf11	0.27264	0.214839	0.78513	1
3507	Usp20	0.272625	0.129713	0.785142	1
3508	Farsa	0.2722	0.107605	0.785468	1
3509	Slx4ip	0.271896	0.131131	0.785702	1
3510	Spsb1	0.271865	0.872659	0.785726	1
3511	Lrrc27	0.27176	0.735781	0.785807	1
3512	Agap3	0.271655	0.141467	0.785887	1
3513	Slc15a4	0.27133	0.199452	0.786137	1
3514	Scn11a	0.270176	1.36591	0.787024	1
3515	Gm41664	0.269872	1.07698	0.787258	1
3516	Cxxc5	0.269862	1.09367	0.787266	1
3517	Fbxw7	0.269233	0.181328	0.78775	1
3518	Pacsin2	0.268724	0.127104	0.788142	1
3519	Gm5577	0.268599	0.242682	0.788239	1
3520	Cep135	0.268583	0.0332608	0.788251	1
3521	Sprtn	0.268546	0.14956	0.788279	1
3522	Tmem131	0.26853	0.0597282	0.788291	1
3523	Trak2	0.268226	0.157522	0.788525	1
3524	Pold3	0.267471	0.154253	0.789106	1
3525	Cdh24	0.267372	0.351824	0.789183	1
3526	Ecpas	0.267325	0.0985294	0.789219	1
3527	Zik1	0.266606	1.05529	0.789772	1
3528	Lima1	0.264646	0.222212	0.791282	1
3529	Ano8	0.26441	0.312293	0.791464	1
3530	Nkiras1	0.264253	0.185523	0.791585	1
3531	Dnajc5	0.264022	0.0596956	0.791763	1
3532	Slc24a3	0.263755	2.03344	0.791969	1
3533	Zdbf2	0.263566	2.07553	0.792114	1
3534	Gm28942	0.263293	0.218163	0.792324	1
3535	Sox12	0.262816	0.813817	0.792692	1
3536	Sfxn4	0.262795	0.933744	0.792708	1
3537	Zfp623	0.262633	0.4836	0.792834	1
3538	Fktn	0.262533	0.453794	0.79291	1
3539	Ccdc62	0.262124	0.312294	0.793226	1
3540	Atrip	0.261915	0.162402	0.793387	1
3541	Rhobtb1	0.261873	2.36357	0.79342	1
3542	Sh3bgrl	0.261223	0.0152926	0.793921	1
3543	Gm20939	0.26063	0.401779	0.794378	1
3544	Cacnb1	0.260347	0.350357	0.794596	1
3545	Oser1	0.260305	0.060933	0.794628	1
3546	Mecp2	0.260064	0.0915168	0.794814	1
3547	She	0.259797	0.588902	0.795021	1
3548	Vwa8	0.259797	0.141634	0.795021	1
3549	Tle2	0.258581	0.696784	0.795959	1
3550	Ifi206	0.258439	0.129324	0.796068	1
3551	AI467606	0.257705	0.200125	0.796635	1
3552	Katnal1	0.257239	0.238087	0.796995	1
3553	Tubal3	0.256908	1.14199	0.79725	1
3554	Mef2b	0.256693	2.00704	0.797416	1
3555	Zfp429	0.256573	0.193736	0.797509	1
3556	Snhg5	0.256237	0.104403	0.797768	1
3557	Fmo5	0.255876	0.209511	0.798047	1
3558	Camta2	0.255797	0.167319	0.798108	1
3559	Cyb5d2	0.254193	0.404124	0.799347	1
3560	Tmem177	0.254104	0.258618	0.799415	1
3561	Gm47469	0.253716	0.66233	0.799715	1
3562	Fitm2	0.253323	0.720117	0.800019	1
3563	Mcfd2	0.253275	0.183435	0.800055	1
3564	Zfp266	0.253039	0.0962524	0.800238	1
3565	Serac1	0.252809	1.3311	0.800416	1
3566	Zscan18	0.252793	0.511731	0.800428	1
3567	C230024C17Rik	0.252714	1.25835	0.800489	1
3568	Dusp12	0.252604	0.135793	0.800574	1
3569	Gm39469	0.252237	0.378286	0.800858	1
3570	6720427I07Rik	0.251981	0.626635	0.801056	1
3571	Dvl3	0.251891	0.173607	0.801125	1
3572	Iltifb	0.251545	2.27482	0.801392	1
3573	Gm36975	0.251283	1.63656	0.801595	1
3574	Gm50069	0.251273	0.209706	0.801603	1
3575	Brpf3	0.25121	0.173705	0.801652	1
3576	Slc38a1	0.251011	0.0703306	0.801806	1
3577	Ttll1	0.250848	0.289111	0.801931	1
3578	Rfx7	0.250806	0.105554	0.801964	1
3579	Gorab	0.250649	0.18271	0.802085	1
3580	Kremen2	0.250555	0.364805	0.802158	1
3581	Hnrnpl	0.250497	-0.00581994	0.802203	1
3582	Rnf4	0.250345	0.0394026	0.802321	1
3583	Camk2a	0.25012	0.298006	0.802495	1
3584	Slc9b2	0.249779	0.230362	0.802758	1
3585	Zfp712	0.249501	0.454456	0.802973	1
3586	Gm4673	0.249412	0.748026	0.803042	1
3587	Tmem168	0.24862	0.103473	0.803655	1
3588	Gm10762	0.248159	0.245345	0.804011	1
3589	2510039O18Rik	0.247907	0.0620243	0.804206	1
3590	Dop1b	0.247719	0.106522	0.804352	1
3591	Rassf1	0.24765	0.100403	0.804405	1
3592	Gm11532	0.247635	0.107403	0.804417	1
3593	Gm34006	0.247215	0.596494	0.804742	1
3594	Gm42742	0.247152	0.850373	0.80479	1
3595	Ppp2r3d	0.247032	0.144857	0.804884	1
3596	Cramp1l	0.246864	0.179274	0.805013	1
3597	Pomgnt1	0.24646	0.166252	0.805326	1
3598	Zfp202	0.246324	0.623786	0.805431	1
3599	Eif4b	0.246209	-0.00276538	0.805521	1
3600	Gm16091	0.246052	1.43668	0.805642	1
3601	Mgll	0.24601	1.65763	0.805675	1
3602	2700049A03Rik	0.245952	0.302143	0.805719	1
3603	Casd1	0.245805	0.121064	0.805833	1
3604	Plxnb1	0.245559	0.41645	0.806024	1
3605	A230072E10Rik	0.245449	0.874895	0.806109	1
3606	Entr1	0.244112	0.101647	0.807144	1
3607	Rad21	0.244086	0.0194651	0.807164	1
3608	Zfp946	0.243949	0.692943	0.80727	1
3609	Ubiad1	0.24386	0.215799	0.807339	1
3610	Htatsf1	0.243839	0.0775624	0.807355	1
3611	Iqsec2	0.243567	0.855552	0.807566	1
3612	Cep250	0.243394	0.112631	0.8077	1
3613	Gm10605	0.2432	0.227384	0.807851	1
3614	Asic1	0.243001	21.9236	0.808005	1
3615	Alg10b	0.243001	0.231691	0.808005	1
3616	S1pr2	0.242717	0.27579	0.808224	1
3617	Zfp39	0.24233	0.334226	0.808525	1
3618	Ltv1	0.241847	0.108633	0.808899	1
3619	Tjp3	0.241632	0.197565	0.809065	1
3620	Atp2a2	0.2404	0.054271	0.81002	1
3621	Slc16a10	0.240369	0.467445	0.810044	1
3622	Gigyf1	0.239567	0.0510995	0.810666	1
3623	Tgfa	0.239168	1.77964	0.810975	1
3624	Dip2c	0.238765	0.753375	0.811288	1
3625	Fam193b	0.237847	0.0786908	0.811999	1
3626	Dipk2a	0.2378	0.267048	0.812036	1
3627	Cxadr	0.237758	3.91852	0.812069	1
3628	Padi4	0.237737	3.59988	0.812085	1
3629	Tigar	0.236862	0.223421	0.812764	1
3630	Kbtbd8	0.236804	0.95196	0.812809	1
3631	Mfsd8	0.236573	0.170314	0.812988	1
3632	Fam50a	0.236532	0.0774737	0.81302	1
3633	Pecr	0.236437	0.46006	0.813093	1
3634	Hinfp	0.235404	0.237028	0.813895	1
3635	Mrpl38	0.235399	0.15949	0.813899	1
3636	Fbxo30	0.234597	0.40473	0.814521	1
3637	Ip6k1	0.234571	0.0721009	0.814542	1
3638	Rell2	0.233564	0.184317	0.815323	1
3639	Gnb1l	0.233087	0.215614	0.815694	1
3640	Rasgrp2	0.233019	0.128539	0.815746	1
3641	Gm20732	0.23282	0.644043	0.815901	1
3642	Pde1b	0.232626	0.253301	0.816052	1
3643	Heyl	0.232186	1.19666	0.816394	1
3644	BC049715	0.232139	0.772627	0.81643	1
3645	Dffa	0.231719	0.201254	0.816756	1
3646	Nudt3	0.231661	0.079507	0.816801	1
3647	Klc3	0.23164	0.171855	0.816817	1
3648	Nsun4	0.231384	0.136919	0.817017	1
3649	Pigk	0.23066	0.0860214	0.817579	1
3650	1700001O22Rik	0.230367	0.936464	0.817807	1
3651	Fam131a	0.230367	1.13465	0.817807	1
3652	Invs	0.230325	0.241883	0.817839	1
3653	Dhx29	0.230272	0.195375	0.81788	1
3654	Zfp26	0.230005	0.202996	0.818088	1
3655	Wdr25	0.22935	0.364745	0.818597	1
3656	Gm49701	0.228998	0.354615	0.81887	1
3657	0610040B10Rik	0.228831	0.35081	0.819001	1
3658	Gm15932	0.22882	1.60635	0.819009	1
3659	St6galnac2	0.228422	1.02865	0.819318	1
3660	Mllt6	0.228212	0.0629386	0.819481	1
3661	Amd2	0.228112	0.911952	0.819559	1
3662	Ly6k	0.227924	0.732309	0.819706	1
3663	Kcnab3	0.227672	0.688616	0.819901	1
3664	Ivd	0.227379	0.12347	0.820129	1
3665	Dsg2	0.2272	2.09688	0.820268	1
3666	Rfx2	0.227116	1.28105	0.820333	1
3667	Ephb1	0.227074	1.87352	0.820366	1
3668	Oasl1	0.227043	1.77139	0.82039	1
3669	Megf8	0.226959	1.7275	0.820456	1
3670	Meak7	0.226949	0.437334	0.820464	1
3671	Mcam	0.226697	1.01193	0.820659	1
3672	Aplf	0.226414	0.411719	0.820879	1
3673	Nfxl1	0.226362	0.449746	0.82092	1
3674	Anxa11os	0.225932	0.547159	0.821255	1
3675	Trbv22	0.225643	21.9763	0.821479	1
3676	Api5	0.225533	0.067808	0.821564	1
3677	Rbpms	0.224883	0.845974	0.82207	1
3678	Pfas	0.224668	0.18983	0.822237	1
3679	Pias3	0.22428	0.244918	0.822539	1
3680	Rnf17	0.223751	1.63981	0.822951	1
3681	Ehhadh	0.223719	0.283475	0.822976	1
3682	Bud13	0.223342	0.181374	0.823269	1
3683	Cep152	0.223311	0.228343	0.823294	1
3684	Dhx57	0.22329	0.12456	0.82331	1
3685	Bod1l	0.223242	0.0264041	0.823347	1
3686	Prr5l	0.222797	0.163573	0.823694	1
3687	D430036J16Rik	0.22201	2.06698	0.824306	1
3688	B930059L03Rik	0.221989	2.18433	0.824322	1
3689	Snx8	0.221989	0.460233	0.824322	1
3690	Tmem221	0.221397	0.413202	0.824783	1
3691	Alkbh8	0.221282	0.196986	0.824873	1
3692	Gm12166	0.221151	0.411442	0.824975	1
3693	Bex2	0.221051	0.573286	0.825053	1
3694	Nxt2	0.220438	0.433435	0.82553	1
3695	Tshz1	0.219997	0.131192	0.825873	1
3696	Jmjd4	0.219835	0.245609	0.826	1
3697	Osbpl5	0.2193	0.229166	0.826416	1
3698	Rce1	0.219269	0.100438	0.826441	1
3699	Cited4	0.218991	0.642969	0.826657	1
3700	Cept1	0.218928	0.162356	0.826706	1
3701	Zfp182	0.218786	0.0866539	0.826816	1
3702	Icam5	0.218697	0.785553	0.826886	1
3703	Rad23a	0.217984	0.0731207	0.827441	1
3704	Ercc5	0.21779	0.130317	0.827592	1
3705	Kcnh6	0.216338	1.27236	0.828724	1
3706	Acaca	0.215636	0.110884	0.829272	1
3707	Gps2	0.215604	0.0644409	0.829296	1
3708	Pik3c2b	0.215547	0.920613	0.829341	1
3709	Dclre1b	0.215332	0.369398	0.829509	1
3710	Gm27253	0.215075	2.72214	0.829709	1
3711	Slc5a6	0.21507	0.411246	0.829713	1
3712	6430590A07Rik	0.215007	0.297471	0.829762	1
3713	Gm49004	0.214949	2.06494	0.829807	1
3714	Mib2	0.214933	0.21098	0.829819	1
3715	C2cd5	0.214435	0.0820448	0.830208	1
3716	Zkscan8	0.21442	0.29315	0.83022	1
3717	Mitf	0.214325	0.363225	0.830293	1
3718	Kdm1b	0.214178	0.0977762	0.830408	1
3719	Trim68	0.213812	0.235529	0.830694	1
3720	Wdr73	0.213686	0.163647	0.830792	1
3721	Rnf141	0.21368	0.211173	0.830796	1
3722	Dlgap4	0.213602	0.103122	0.830858	1
3723	Snai3	0.213507	0.496898	0.830931	1
3724	Ppp2r5b	0.213492	0.307899	0.830943	1
3725	Rhebl1	0.213397	0.405794	0.831017	1
3726	Evx1	0.213004	0.861261	0.831324	1
3727	Snx33	0.212962	0.121377	0.831356	1
3728	Zfp780b	0.212926	0.148901	0.831385	1
3729	Zkscan1	0.212333	0.189704	0.831847	1
3730	Dph1	0.212139	0.307176	0.831998	1
3731	Exog	0.212123	0.459043	0.832011	1
3732	Tlcd1	0.212103	0.110588	0.832027	1
3733	Zfp426	0.21151	0.0777858	0.832489	1
3734	Wipf3	0.211348	1.51649	0.832616	1
3735	Miip	0.211295	0.0505867	0.832657	1
3736	Tmod1	0.211185	0.82194	0.832743	1
3737	Gm10401	0.211112	0.834882	0.8328	1
3738	Slco2a1	0.211107	0.882	0.832804	1
3739	Dgkq	0.210792	0.139312	0.83305	1
3740	Chad	0.210724	0.751571	0.833103	1
3741	Cdc42ep4	0.21053	0.371052	0.833254	1
3742	Rmdn3	0.210409	0.183482	0.833348	1
3743	Adcy9	0.209964	2.68037	0.833696	1
3744	Spryd7	0.209691	0.187666	0.833909	1
3745	4933406P04Rik	0.209366	0.656825	0.834162	1
3746	Rif1	0.209256	0.0487338	0.834248	1
3747	Zfp715	0.209141	0.17604	0.834338	1
3748	Snx16	0.209141	0.240535	0.834338	1
3749	Gm3383	0.208286	21.5729	0.835006	1
3750	Cox15	0.207825	0.182177	0.835366	1
3751	Eml1	0.207652	1.1046	0.835501	1
3752	Bcar1	0.207358	0.448493	0.83573	1
3753	Gm49785	0.207248	0.602439	0.835816	1
3754	Trp53rka	0.206918	0.249996	0.836074	1
3755	Pex26	0.206551	0.41406	0.836361	1
3756	Gorasp1	0.206525	0.488959	0.836381	1
3757	Gm26520	0.206357	1.6869	0.836512	1
3758	Trbv23	0.205959	1.10536	0.836823	1
3759	Gm16575	0.20578	0.734017	0.836962	1
3760	Grasp	0.20567	0.196084	0.837048	1
3761	Cactin	0.205382	0.181693	0.837274	1
3762	Tgfbrap1	0.205146	0.161408	0.837458	1
3763	Tdrkh	0.204653	0.167354	0.837843	1
3764	Gm16741	0.204632	2.04525	0.837859	1
3765	Ptprn2	0.204569	1.88605	0.837909	1
3766	Mfsd4b4	0.204527	0.292858	0.837941	1
3767	Egr4	0.203736	0.706484	0.83856	1
3768	Tmc3	0.203468	0.5423	0.838769	1
3769	Pam	0.20328	0.272383	0.838916	1
3770	Xkr6	0.203269	0.138429	0.838925	1
3771	Alg8	0.203044	0.238074	0.839101	1
3772	Armh3	0.203007	0.24814	0.839129	1
3773	Zswim1	0.20296	0.39247	0.839166	1
3774	Cacfd1	0.202866	0.174209	0.83924	1
3775	Dnaja3	0.202588	0.247742	0.839457	1
3776	Mtss1	0.202499	0.233742	0.839527	1
3777	Zfp472	0.202357	0.177286	0.839638	1
3778	Tmem183a	0.202048	0.0709451	0.839879	1
3779	Pex12	0.201781	0.121792	0.840088	1
3780	Triap1	0.201681	0.2	0.840166	1
3781	Zfp81	0.201618	0.277759	0.840215	1
3782	Homer3	0.201345	0.499501	0.840429	1
3783	Coil	0.200837	0.0382016	0.840826	1
3784	Rab2b	0.200496	0.169428	0.841093	1
3785	Nemp2	0.200119	0.134091	0.841388	1
3786	Pex14	0.200077	0.0905081	0.841421	1
3787	Arnt	0.199867	0.115185	0.841585	1
3788	Rnf214	0.199584	0.129083	0.841806	1
3789	Mturn	0.199584	0.177858	0.841806	1
3790	Cwf19l1	0.199532	0.370279	0.841847	1
3791	Plcl2	0.199395	0.0971783	0.841954	1
3792	4930578M01Rik	0.199332	1.62252	0.842003	1
3793	A1cf	0.199123	1.37323	0.842167	1
3794	Scmh1	0.198881	0.25849	0.842355	1
3795	Psmf1	0.198682	0.0931769	0.842511	1
3796	A930007I19Rik	0.198672	0.867035	0.842519	1
3797	Gm9754	0.197823	2.94352	0.843184	1
3798	Gm11725	0.197781	2.8126	0.843217	1
3799	Trav13d-3	0.197718	2.42187	0.843266	1
3800	Zmym6	0.19766	0.239132	0.843311	1
3801	Palm3	0.197524	1.09376	0.843418	1
3802	Tpcn1	0.197419	0.0641811	0.8435	1
3803	Kctd18	0.197241	0.146993	0.843639	1
3804	Trim36	0.196889	0.266778	0.843914	1
3805	Gm46218	0.196842	0.782627	0.843951	1
3806	Dock4	0.196575	0.241257	0.84416	1
3807	Sdc3	0.19647	0.358548	0.844242	1
3808	Sdr42e1	0.196135	0.503246	0.844505	1
3809	Gm37552	0.195841	1.35304	0.844735	1
3810	Tmem86a	0.195453	0.156055	0.845038	1
3811	Firre	0.195432	0.472974	0.845055	1
3812	Zfp850	0.194892	0.55889	0.845477	1
3813	Mmaa	0.194562	0.243923	0.845736	1
3814	Fgf13	0.194457	0.268887	0.845818	1
3815	Zpr1	0.194431	0.0791242	0.845839	1
3816	Gm17089	0.193744	0.703185	0.846376	1
3817	Trafd1	0.193692	0.0859598	0.846417	1
3818	Klhl26	0.19355	0.193658	0.846528	1
3819	Polr3a	0.19334	0.165241	0.846692	1
3820	Wfs1	0.193288	0.530142	0.846733	1
3821	Mfsd12	0.193204	0.532199	0.846799	1
3822	Elk1	0.193026	0.129913	0.846939	1
3823	2002-09-01	0.192973	0.162387	0.84698	1
3824	Slc30a4	0.192622	2.90809	0.847255	1
3825	Wdr5b	0.192502	0.404421	0.847349	1
3826	Tmem241	0.192486	0.173855	0.847362	1
3827	Ryr1	0.192454	1.72548	0.847386	1
3828	Il6	0.192434	1.59932	0.847403	1
3829	Gm26542	0.191878	0.889557	0.847838	1
3830	Zzef1	0.191831	0.135237	0.847875	1
3831	Cdk20	0.191595	0.742838	0.84806	1
3832	Slc39a3	0.191464	0.0698902	0.848162	1
3833	Tsen34	0.191359	0.202115	0.848244	1
3834	Pdpk1	0.190698	0.080989	0.848762	1
3835	Rbm27	0.189498	0.0636975	0.849703	1
3836	Arhgdig	0.188638	1.14317	0.850376	1
3837	1700019D03Rik	0.188617	0.899685	0.850393	1
3838	Agpat2	0.188381	0.130016	0.850578	1
3839	Plk2	0.187988	0.0999729	0.850886	1
3840	Fan1	0.187778	0.420167	0.85105	1
3841	Mtfr1	0.187574	0.203608	0.851211	1
3842	Gstm1	0.187569	0.132883	0.851215	1
3843	Polr3f	0.187385	0.118508	0.851359	1
3844	Hcn3	0.186929	1.30306	0.851716	1
3845	Ankrd54	0.186709	0.140941	0.851889	1
3846	Kif13a	0.186279	0.127557	0.852226	1
3847	Rwdd2a	0.185807	0.323091	0.852596	1
3848	Pheta1	0.185797	0.562262	0.852604	1
3849	Nup107	0.184979	0.173972	0.853246	1
3850	Pde3b	0.184895	0.205809	0.853311	1
3851	Sbk1	0.184628	0.549017	0.853521	1
3852	Phf13	0.184518	0.198263	0.853607	1
3853	Slc35b4	0.184376	0.127753	0.853718	1
3854	Phtf1os	0.184318	0.155808	0.853764	1
3855	Gm10143	0.183993	0.380382	0.854019	1
3856	Epg5	0.183805	0.173338	0.854167	1
3857	Tmem220	0.183459	0.250458	0.854438	1
3858	Gm50163	0.183443	1.13066	0.85445	1
3859	Hist1h2bc	0.183385	0.733019	0.854496	1
3860	Gm5431	0.183149	0.988322	0.854681	1
3861	Prrg4	0.183097	0.582707	0.854722	1
3862	1700028N14Rik	0.18294	0.68767	0.854845	1
3863	1700055D18Rik	0.182887	0.534853	0.854886	1
3864	Samd14	0.182583	0.407695	0.855125	1
3865	Qprt	0.182358	0.520061	0.855302	1
3866	Gm17029	0.182054	1.80051	0.855541	1
3867	Zc4h2	0.181771	0.397071	0.855763	1
3868	Kifc2	0.181687	0.396618	0.855828	1
3869	Jag1	0.181414	0.753262	0.856042	1
3870	E430024I08Rik	0.181362	0.366744	0.856084	1
3871	Ehbp1	0.181357	0.363435	0.856088	1
3872	Pitpnm2	0.181325	0.181897	0.856112	1
3873	Klhl18	0.181273	0.193438	0.856154	1
3874	Fam110c	0.180827	0.583522	0.856503	1
3875	Gm47204	0.180423	2.80877	0.85682	1
3876	Ecel1	0.180413	2.83471	0.856828	1
3877	Telo2	0.180371	0.180445	0.856861	1
3878	6030458C11Rik	0.180245	0.187063	0.85696	1
3879	Unc5a	0.1798	0.813723	0.85731	1
3880	Galnt7	0.179606	0.159197	0.857462	1
3881	Poglut3	0.179454	0.69506	0.857582	1
3882	Gba2	0.179197	0.206559	0.857783	1
3883	Slc38a9	0.178458	0.142911	0.858364	1
3884	Dnajc27	0.178379	0.0210976	0.858425	1
3885	Fam129c	0.17775	0.340169	0.858919	1
3886	Tmem147os	0.177477	0.201294	0.859133	1
3887	Myo19	0.177367	0.412684	0.85922	1
3888	Slc35f6	0.176943	0.169213	0.859553	1
3889	Pde7a	0.176775	0.0408024	0.859685	1
3890	Syngr1	0.176602	1.27469	0.859821	1
3891	Rab11fip1	0.176549	0.00849135	0.859862	1
3892	Zfp626	0.176497	0.0846095	0.859904	1
3893	Ptpdc1	0.176403	0.965337	0.859978	1
3894	Mapk8	0.176088	0.146538	0.860225	1
3895	Armc9	0.176025	0.657217	0.860274	1
3896	Sphk2	0.175968	0.196107	0.860319	1
3897	Lrsam1	0.175511	0.428753	0.860678	1
3898	Ackr3	0.175207	2.48117	0.860917	1
3899	Akr1b8	0.175082	1.58266	0.861016	1
3900	Fosl1	0.174956	1.10122	0.861114	1
3901	Zfp94	0.174882	0.717577	0.861172	1
3902	Ubtd2	0.17484	0.195166	0.861205	1
3903	Mepce	0.174767	0.0693098	0.861263	1
3904	Gm10390	0.174484	0.645999	0.861485	1
3905	Rassf2	0.174164	0.155672	0.861736	1
3906	Pds5a	0.173048	0.0461023	0.862614	1
3907	Gstcd	0.172487	0.124168	0.863055	1
3908	Relt	0.172293	0.269478	0.863207	1
3909	Arf1	0.172282	0.00858922	0.863216	1
3910	6430550D23Rik	0.172125	0.459246	0.863339	1
3911	Oasl2	0.171601	0.354211	0.863751	1
3912	Gm48133	0.17136	1.31297	0.863941	1
3913	Junos	0.171234	0.902153	0.86404	1
3914	Aars2	0.171213	0.252608	0.864056	1
3915	Map3k15	0.171202	0.911897	0.864065	1
3916	Csprs	0.171139	0.854061	0.864114	1
3917	Tmem38a	0.171139	0.940583	0.864114	1
3918	Il13	0.171076	0.733476	0.864164	1
3919	Aldh7a1	0.170846	0.136676	0.864345	1
3920	Ppp1r21	0.169913	0.151894	0.865079	1
3921	Sema4a	0.169907	2.05436	0.865083	1
3922	Gm34983	0.169876	1.74696	0.865108	1
3923	Spag6l	0.169834	1.6111	0.865141	1
3924	Dhx38	0.169797	0.108362	0.86517	1
3925	Med27	0.169787	0.122668	0.865178	1
3926	Kat8	0.169745	0.138411	0.865211	1
3927	Kyat1	0.169734	0.273097	0.865219	1
3928	Map3k13	0.169593	1.18526	0.86533	1
3929	Nlrc4	0.169588	0.443465	0.865334	1
3930	Gnpat	0.169446	0.112471	0.865446	1
3931	Noc3l	0.169315	0.194746	0.865549	1
3932	Chmp7	0.16931	0.141049	0.865553	1
3933	Alg13	0.169252	0.226425	0.865598	1
3934	Pgap1	0.169221	0.268834	0.865623	1
3935	Wdr26	0.168523	0.0327372	0.866171	1
3936	Lrrn4	0.168319	3.6503	0.866332	1
3937	Scn2a	0.168309	3.37645	0.866341	1
3938	Slfn5os	0.168277	3.0424	0.866365	1
3939	Hgf	0.168256	3.1019	0.866382	1
3940	Angptl2	0.167543	0.511103	0.866943	1
3941	Dmxl2	0.167543	0.780264	0.866943	1
3942	Dnaaf3	0.167512	0.654316	0.866967	1
3943	Phykpl	0.16704	0.118717	0.867339	1
3944	Zfp300	0.167029	0.471486	0.867347	1
3945	Rab26os	0.166851	0.37878	0.867487	1
3946	Efemp2	0.1666	0.444404	0.867685	1
3947	Map3k7	0.16607	0.107116	0.868102	1
3948	Pde11a	0.165986	0.219311	0.868168	1
3949	Dennd3	0.165777	0.671886	0.868333	1
3950	Usp37	0.165677	0.0868082	0.868411	1
3951	Gm35867	0.165672	0.56734	0.868415	1
3952	Hhat	0.165163	0.292422	0.868816	1
3953	Tab1	0.165058	0.204817	0.868898	1
3954	Frrs1	0.164744	0.154463	0.869146	1
3955	Slc25a12	0.164691	0.0694473	0.869187	1
3956	Gm12498	0.164513	1.19236	0.869327	1
3957	Gnat1	0.16444	1.15276	0.869385	1
3958	6330562C20Rik	0.164319	0.295978	0.86948	1
3959	Fbxw4	0.164309	0.0732606	0.869488	1
3960	Xlr3a	0.164303	1.06693	0.869492	1
3961	Snhg4-1	0.164293	0.412598	0.869501	1
3962	Trav13n-4	0.16422	0.76786	0.869558	1
3963	Ppp1r14c	0.163821	0.60273	0.869872	1
3964	Gm43661	0.163035	2.74964	0.870491	1
3965	Trav15-1-dv6-1	0.162972	1.99161	0.870541	1
3966	Zfp273	0.162951	1.58021	0.870557	1
3967	Tmem170b	0.162872	0.131488	0.870619	1
3968	Gzmk	0.162867	1.08445	0.870623	1
3969	Mlh1	0.162699	0.201219	0.870755	1
3970	Fbxl18	0.162636	0.337971	0.870805	1
3971	Qtrt2	0.16239	0.176249	0.870999	1
3972	Cul9	0.162374	0.173885	0.871011	1
3973	Cnep1r1	0.162275	0.125617	0.87109	1
3974	Abca5	0.162196	0.360228	0.871151	1
3975	Borcs6	0.161551	0.162288	0.871659	1
3976	Brix1	0.161284	0.0830068	0.87187	1
3977	Il17a	0.161242	0.769921	0.871903	1
3978	Card9	0.161132	0.731678	0.87199	1
3979	Zfp97	0.160854	0.509173	0.872208	1
3980	Itpr3os	0.160592	0.751431	0.872415	1
3981	Naf1	0.160513	0.258592	0.872477	1
3982	Klk1b9	0.16033	0.61098	0.872621	1
3983	Shpk	0.160005	0.495961	0.872877	1
3984	Gm17200	0.160005	0.444105	0.872877	1
3985	Pfkfb2	0.159973	0.513149	0.872902	1
3986	E230032D23Rik	0.159334	0.270706	0.873406	1
3987	Gm50106	0.159318	1.38346	0.873418	1
3988	Adamtsl4	0.159161	0.530982	0.873542	1
3989	Tpmt	0.159156	0.814417	0.873546	1
3990	Tsc2	0.159156	0.16376	0.873546	1
3991	Nr6a1	0.159093	0.828501	0.873596	1
3992	Dqx1	0.158956	0.75645	0.873703	1
3993	Xcl1	0.15893	0.532736	0.873724	1
3994	Pycr1	0.15892	0.50973	0.873732	1
3995	Taok1	0.158804	0.080859	0.873823	1
3996	Fam126b	0.158626	0.236582	0.873963	1
3997	Nudcd1	0.158553	0.147094	0.874021	1
3998	Lamb3	0.15796	0.17033	0.874488	1
3999	Mrm1	0.157814	0.254879	0.874604	1
4000	Neo1	0.157803	2.05279	0.874612	1
4001	Nnt	0.157803	2.27611	0.874612	1
4002	Scamp4	0.157719	0.22442	0.874678	1
4003	Serpine1	0.157677	1.42692	0.874711	1
4004	Miat	0.157646	1.48769	0.874736	1
4005	Parp4	0.157336	0.0563445	0.87498	1
4006	Crtc3	0.157221	0.0553724	0.875071	1
4007	Cebpd	0.157048	0.727853	0.875207	1
4008	Extl1	0.156996	0.590195	0.875248	1
4009	Cyp4f17	0.156692	0.3646	0.875488	1
4010	Ankrd13d	0.156681	0.363112	0.875496	1
4011	Fzd5	0.156398	0.10691	0.875719	1
4012	Afm	0.156215	21.4426	0.875864	1
4013	BC051142	0.156215	21.2671	0.875864	1
4014	Glp1r	0.156215	21.2017	0.875864	1
4015	Snrpn	0.156215	21.3722	0.875864	1
4016	Snhg9	0.156215	21.0816	0.875864	1
4017	Fance	0.155654	0.105255	0.876306	1
4018	3300005D01Rik	0.155318	0.699054	0.87657	1
4019	Socs5	0.155292	0.0771453	0.876591	1
4020	Hif3a	0.155276	0.632295	0.876604	1
4021	Kcnh2	0.155271	0.578575	0.876608	1
4022	Zfp993	0.155213	0.644233	0.876653	1
4023	Lpar5	0.155135	0.373957	0.876715	1
4024	Gm34086	0.154762	0.268121	0.877009	1
4025	Ndc1	0.154537	0.435303	0.877186	1
4026	Kitl	0.153908	0.244939	0.877682	1
4027	Zfp563	0.153882	0.739254	0.877703	1
4028	Pcdhga7	0.153735	0.776114	0.877819	1
4029	Bloc1s3	0.153714	0.113748	0.877835	1
4030	R3hdm1	0.153641	0.0592193	0.877893	1
4031	Gm42659	0.15362	0.049951	0.87791	1
4032	Akr1c12	0.153337	0.519875	0.878133	1
4033	Adam33	0.153305	0.622448	0.878158	1
4034	Zscan22	0.15319	0.311758	0.878249	1
4035	Ccdc69	0.153143	0.118899	0.878286	1
4036	Gm17276	0.152414	1.27992	0.87886	1
4037	1700088E04Rik	0.152278	1.19573	0.878968	1
4038	Plscr3	0.152241	0.124677	0.878997	1
4039	Fndc9	0.15179	0.664183	0.879352	1
4040	Per2	0.151717	0.636908	0.87941	1
4041	Spidr	0.15157	0.148101	0.879526	1
4042	Sgsh	0.151376	0.145461	0.879679	1
4043	Asphd2	0.150957	3.10893	0.88001	1
4044	Tbkbp1	0.150957	3.63495	0.88001	1
4045	Gm30211	0.150946	3.0982	0.880018	1
4046	Rcor2	0.150925	2.8562	0.880035	1
4047	Pou2af1	0.150925	3.20417	0.880035	1
4048	Gm12148	0.150915	2.89887	0.880043	1
4049	Fscn1	0.150883	2.18738	0.880068	1
4050	Lrrc51	0.150485	0.935167	0.880382	1
4051	Mzb1	0.150411	0.93419	0.88044	1
4052	Angel1	0.150312	0.0542696	0.880519	1
4053	Kpna6	0.150065	0.13082	0.880713	1
4054	Trip6	0.150034	0.205613	0.880738	1
4055	Zfp58	0.149913	0.327374	0.880833	1
4056	Nipsnap3b	0.149342	0.068077	0.881284	1
4057	Casp8ap2	0.1492	0.0982726	0.881395	1
4058	Pkp2	0.149195	0.777631	0.8814	1
4059	Zfp322a	0.14886	0.18121	0.881664	1
4060	Tns1	0.148828	0.274479	0.881689	1
4061	Rin3	0.148183	0.0827979	0.882198	1
4062	Egr1	0.147764	0.107437	0.882529	1
4063	Mettl3	0.147748	0.161984	0.882541	1
4064	Ddx54	0.147701	0.0409193	0.882579	1
4065	Wdr19	0.147633	0.369739	0.882632	1
4066	D230025D16Rik	0.14735	0.103773	0.882856	1
4067	Mrpl47	0.147203	0.136483	0.882972	1
4068	Ndn	0.147151	1.23707	0.883013	1
4069	Bcl2l14	0.14702	0.326916	0.883116	1
4070	Cryz	0.146993	0.426833	0.883137	1
4071	Golph3l	0.146936	0.265883	0.883183	1
4072	Ckap5	0.14692	0.0893618	0.883195	1
4073	Arhgap5	0.146815	0.0757157	0.883278	1
4074	Zfp142	0.14681	0.10814	0.883282	1
4075	Tcaim	0.146354	0.127616	0.883642	1
4076	Cep95	0.146317	0.113952	0.883671	1
4077	Rarres2	0.146102	0.26091	0.883841	1
4078	Scrn3	0.145856	0.492706	0.884035	1
4079	Ralgapb	0.145798	0.139755	0.884081	1
4080	Klf9	0.145777	0.0605649	0.884097	1
4081	Bcl6b	0.145699	2.52084	0.884159	1
4082	Amotl2	0.145667	2.14094	0.884184	1
4083	Nelfb	0.145662	0.0920781	0.884188	1
4084	Spi1	0.145594	1.55543	0.884242	1
4085	Spag4	0.144991	0.650343	0.884718	1
4086	Cd151	0.144912	0.198158	0.88478	1
4087	Rasal1	0.144902	0.56189	0.884788	1
4088	Ccdc117	0.144037	0.0738016	0.885471	1
4089	Repin1	0.143869	0.452375	0.885604	1
4090	Rbm14	0.143492	0.127157	0.885902	1
4091	Lyst	0.142716	0.127683	0.886515	1
4092	Gm17690	0.142527	0.255116	0.886664	1
4093	Ccdc28a	0.142223	0.140272	0.886904	1
4094	Tvp23a	0.141856	1.05634	0.887194	1
4095	Lrp11	0.141804	0.852653	0.887235	1
4096	A530017D24Rik	0.141783	1.03855	0.887252	1
4097	Mrm3	0.141641	0.31489	0.887364	1
4098	Parg	0.141641	0.0796817	0.887364	1
4099	Gm43017	0.14141	0.609317	0.887546	1
4100	Urb1	0.141007	0.160825	0.887865	1
4101	Trav8n-2	0.140839	0.755469	0.887997	1
4102	H6pd	0.140697	0.262306	0.888109	1
4103	D930020B18Rik	0.140504	2.30788	0.888262	1
4104	Fam187b	0.140462	2.0047	0.888295	1
4105	Mmp17	0.140399	1.89163	0.888345	1
4106	Dnajc28	0.140367	1.84145	0.88837	1
4107	Hpgd	0.140315	1.22012	0.888411	1
4108	Otub2	0.140105	0.447706	0.888577	1
4109	Znrd1as	0.139644	0.507525	0.888941	1
4110	4732491K20Rik	0.139612	0.497384	0.888966	1
4111	Creld1	0.139471	0.280083	0.889078	1
4112	Wdr5	0.139439	0.0891042	0.889103	1
4113	Traj24	0.138857	21.1406	0.889563	1
4114	Nanos1	0.138622	1.28803	0.889749	1
4115	Kifc5b	0.138532	0.753044	0.88982	1
4116	Kif7	0.138307	0.292849	0.889998	1
4117	Slc12a4	0.137998	0.131829	0.890242	1
4118	Gbf1	0.137542	0.0578457	0.890603	1
4119	Orc4	0.13728	0.0984195	0.89081	1
4120	Mettl2	0.136865	0.109077	0.891137	1
4121	Nipa1	0.13674	1.15949	0.891237	1
4122	Gm15441	0.13674	0.0654571	0.891237	1
4123	Gemin4	0.136719	1.15463	0.891253	1
4124	Pwp1	0.136619	0.121824	0.891332	1
4125	2004-09-01	0.136614	1.04739	0.891336	1
4126	Plag1	0.136519	0.830645	0.891411	1
4127	Usp10	0.136456	0.191814	0.89146	1
4128	Hp1bp3	0.136451	0.00199688	0.891465	1
4129	Rsf1os2	0.136446	0.636363	0.891469	1
4130	C330018D20Rik	0.136131	0.179399	0.891717	1
4131	Wwc2	0.136016	0.564193	0.891809	1
4132	Atp11c	0.135733	0.0769683	0.892032	1
4133	Slc7a4	0.135544	0.320361	0.892182	1
4134	Ppwd1	0.135429	0.148035	0.892273	1
4135	Zbtb8a	0.135172	0.645611	0.892476	1
4136	Agap1	0.135151	1.6082	0.892492	1
4137	Steap1	0.135099	1.36097	0.892534	1
4138	Gm14322	0.135099	1.40255	0.892534	1
4139	Hs3st3b1	0.135078	1.55023	0.89255	1
4140	2310034G01Rik	0.134973	1.1676	0.892633	1
4141	Lrrtm2	0.134863	0.234754	0.89272	1
4142	Cmss1	0.134548	0.172466	0.892969	1
4143	Bmt2	0.134475	0.0925519	0.893027	1
4144	Ankrd13b	0.134118	0.912661	0.893309	1
4145	Mief1	0.13405	0.0910776	0.893363	1
4146	Slc39a8	0.133652	0.336386	0.893678	1
4147	Setdb2	0.13362	0.136056	0.893703	1
4148	Caps2	0.133594	3.27585	0.893723	1
4149	Tafa3	0.133584	2.8685	0.893732	1
4150	Zdhhc14	0.133573	2.67328	0.89374	1
4151	2700097O09Rik	0.133568	0.158228	0.893744	1
4152	4921536K21Rik	0.133542	2.56204	0.893765	1
4153	Ly6d	0.133521	1.95321	0.893782	1
4154	Wipf2	0.133432	0.0863954	0.893852	1
4155	Sec24d	0.133269	0.0785391	0.893981	1
4156	Ubox5	0.133154	0.322665	0.894072	1
4157	AW554918	0.133054	0.0466934	0.89415	1
4158	Eif2ak3	0.133044	0.147903	0.894159	1
4159	Perp	0.132771	0.156162	0.894374	1
4160	Mpv17l	0.132588	0.533239	0.894519	1
4161	Tbc1d24	0.132525	0.350909	0.894569	1
4162	Ago1	0.132514	0.111699	0.894578	1
4163	Rbm12b2	0.132394	0.174615	0.894673	1
4164	Gclc	0.131969	0.0954208	0.895009	1
4165	Zfp109	0.131885	0.146827	0.895075	1
4166	Kcnd1	0.131497	1.02272	0.895382	1
4167	Ewsr1	0.131067	-0.0129475	0.895722	1
4168	Ptar1	0.130721	0.149215	0.895996	1
4169	Zfp597	0.130638	0.176336	0.896062	1
4170	F11r	0.130103	1.99513	0.896485	1
4171	4930455G09Rik	0.129683	0.926795	0.896817	1
4172	4930469K13Rik	0.129631	1.07731	0.896858	1
4173	Zfp59	0.129463	0.668008	0.896991	1
4174	Bcas2	0.129385	0.024202	0.897053	1
4175	4921511C10Rik	0.129096	0.443009	0.897281	1
4176	Trmt44	0.129018	0.0681736	0.897344	1
4177	Inpp1	0.128897	0.115793	0.897439	1
4178	Dok4	0.128803	0.337412	0.897514	1
4179	Egfl7	0.128609	0.536889	0.897667	1
4180	Gm49312	0.128383	2.89818	0.897846	1
4181	Gpr137c	0.128362	2.43625	0.897862	1
4182	Ppp1r3d	0.12832	2.27666	0.897895	1
4183	Lrp5	0.12832	2.30357	0.897895	1
4184	Gm15247	0.128299	2.12653	0.897912	1
4185	Gm21860	0.128279	2.00047	0.897929	1
4186	Gm17484	0.128216	0.173136	0.897978	1
4187	Gja1	0.12821	1.41235	0.897982	1
4188	Tars2	0.128163	0.103162	0.89802	1
4189	Gm26586	0.12787	0.804867	0.898252	1
4190	Far2	0.127843	0.727193	0.898273	1
4191	Mtmr11	0.127739	0.71002	0.898356	1
4192	Il2	0.127707	0.877091	0.898381	1
4193	Rbbp4	0.12767	-0.0206352	0.89841	1
4194	Pcyox1l	0.127644	0.258432	0.898431	1
4195	Atp2c1	0.127471	0.090203	0.898567	1
4196	A530088E08Rik	0.12744	0.20748	0.898592	1
4197	Harbi1	0.126999	0.311298	0.898941	1
4198	C130036L24Rik	0.126701	0.377338	0.899177	1
4199	Tsc22d1	0.12669	0.227138	0.899186	1
4200	Mttp	0.126517	0.665024	0.899323	1
4201	Ctu2	0.126433	0.0989032	0.899389	1
4202	Amigo1	0.12637	0.756555	0.899439	1
4203	Nutf2-ps1	0.126087	0.786647	0.899663	1
4204	Gm20536	0.125888	0.674894	0.899821	1
4205	Amot	0.125867	0.655366	0.899837	1
4206	Tyw5	0.12583	0.141836	0.899866	1
4207	Crppa	0.125783	0.608625	0.899904	1
4208	Tbc1d16	0.12572	0.42764	0.899953	1
4209	Zfp607b	0.125212	0.299546	0.900356	1
4210	Bcl7b	0.124729	0.0636686	0.900738	1
4211	4933423P22Rik	0.124719	1.30367	0.900746	1
4212	Amz1	0.124667	1.21622	0.900788	1
4213	Tmcc3	0.124593	1.21118	0.900846	1
4214	Bcl2a1a	0.124541	1.12969	0.900887	1
4215	4732471J01Rik	0.124478	0.718226	0.900937	1
4216	Ptpn3	0.124457	0.180021	0.900954	1
4217	March8	0.124404	0.895499	0.900995	1
4218	Gm44731	0.1243	0.459876	0.901078	1
4219	Sncb	0.124137	0.602125	0.901207	1
4220	Trim30d	0.123665	0.0607458	0.90158	1
4221	4933407K13Rik	0.123608	0.193824	0.901626	1
4222	4930412O13Rik	0.123456	0.357055	0.901746	1
4223	Bmpr2	0.123456	0.0708664	0.901746	1
4224	AV039307	0.123131	2.13739	0.902004	1
4225	Garnl3	0.12312	2.27061	0.902012	1
4226	Krt1	0.123099	2.21405	0.902029	1
4227	Inca1	0.123057	1.71715	0.902062	1
4228	Gm19265	0.123005	1.4317	0.902103	1
4229	Dbx1	0.123005	1.34934	0.902103	1
4230	Unc13b	0.122994	1.52893	0.902112	1
4231	Iqck	0.122984	1.49399	0.90212	1
4232	Gm49357	0.122937	1.35971	0.902157	1
4233	6430573P05Rik	0.122816	0.785235	0.902253	1
4234	1700016P03Rik	0.122554	0.0229755	0.90246	1
4235	Gm27017	0.122428	0.727572	0.90256	1
4236	Stard9	0.122418	0.643977	0.902568	1
4237	Ccno	0.12226	0.185042	0.902693	1
4238	Afap1l1	0.122208	0.49229	0.902734	1
4239	Elovl4	0.121883	0.368145	0.902992	1
4240	Rnf146	0.121747	0.0684991	0.9031	1
4241	Mblac2	0.121642	0.125383	0.903183	1
4242	Polr2b	0.121621	0.0930301	0.903199	1
4243	Gm16299	0.1215	21.076	0.903295	1
4244	Lrrc24	0.1215	20.9161	0.903295	1
4245	Gm3173	0.1215	20.9999	0.903295	1
4246	Slc23a4	0.1215	20.4599	0.903295	1
4247	Cyp26b1	0.1215	20.8639	0.903295	1
4248	Gm20403	0.1215	20.6317	0.903295	1
4249	Gm26707	0.1215	20.5738	0.903295	1
4250	Muc16	0.1215	21.0145	0.903295	1
4251	Zdhhc9	0.121191	0.160298	0.90354	1
4252	Insr	0.121123	0.0491658	0.903594	1
4253	Gabrr2	0.120824	0.81504	0.90383	1
4254	Acad10	0.120819	0.335077	0.903835	1
4255	Gm16229	0.120724	0.222583	0.903909	1
4256	Hexim2	0.120714	-0.00299787	0.903918	1
4257	D930016D06Rik	0.12063	0.490397	0.903984	1
4258	Zbtb26	0.120614	0.644819	0.903997	1
4259	Ufsp1	0.120562	0.549136	0.904038	1
4260	Atxn7l3b	0.119875	0.0196206	0.904582	1
4261	Nle1	0.119681	0.10627	0.904736	1
4262	4930458D05Rik	0.11955	1.35781	0.90484	1
4263	Cdh11	0.119063	0.597167	0.905226	1
4264	Poli	0.118973	0.131124	0.905296	1
4265	Uba6	0.118958	0.132689	0.905309	1
4266	Arsk	0.118842	0.284636	0.9054	1
4267	Gm26590	0.118591	0.233617	0.9056	1
4268	Gm17249	0.118318	0.291058	0.905816	1
4269	Cep112it	0.117783	1.30696	0.906239	1
4270	Gm48960	0.117742	1.18126	0.906272	1
4271	Cobl	0.117668	1.26277	0.906331	1
4272	Cxcl9	0.117658	1.01149	0.906339	1
4273	Pmm2	0.117417	0.108166	0.90653	1
4274	Atg4d	0.117217	0.0799826	0.906688	1
4275	Celsr1	0.117102	0.207481	0.906779	1
4276	A230072C01Rik	0.116939	0.37254	0.906908	1
4277	Ptp4a1	0.116593	0.361331	0.907182	1
4278	H60b	0.116478	0.156237	0.907274	1
4279	6430562O15Rik	0.116242	2.89402	0.907461	1
4280	Gm12592	0.116242	3.01541	0.907461	1
4281	Klhl4	0.116242	3.38645	0.907461	1
4282	Gm3500	0.116242	3.08079	0.907461	1
4283	Sobp	0.116242	2.96528	0.907461	1
4284	Trav4d-2	0.116232	3.00113	0.907469	1
4285	Syde1	0.116221	2.73871	0.907477	1
4286	Gm47252	0.116221	2.70323	0.907477	1
4287	Gm15738	0.116211	2.67199	0.907485	1
4288	Myo5b	0.1162	2.63234	0.907494	1
4289	Gm19967	0.11619	2.37063	0.907502	1
4290	Gm47525	0.11619	2.4425	0.907502	1
4291	Dcun1d3	0.115886	0.155074	0.907743	1
4292	Igsf8	0.115823	0.0857753	0.907793	1
4293	Kmt5b	0.115734	0.0573059	0.907864	1
4294	Slc35d3	0.115718	0.427855	0.907876	1
4295	Gm15511	0.115708	0.266836	0.907884	1
4296	Nf2	0.115508	0.0904366	0.908042	1
4297	Stom	0.115309	0.532398	0.9082	1
4298	Slc7a6os	0.115251	0.117494	0.908246	1
4299	1700066M21Rik	0.114921	0.297773	0.908508	1
4300	Fam32a	0.114764	0.030074	0.908632	1
4301	4930539J05Rik	0.114722	0.297729	0.908665	1
4302	Arf3	0.114465	0.0403614	0.908869	1
4303	Rft1	0.114276	0.173644	0.909019	1
4304	Arhgap33	0.114266	1.23433	0.909027	1
4305	Slc7a6	0.114093	0.135776	0.909164	1
4306	Apbb2	0.113993	0.763135	0.909243	1
4307	Frg2f1	0.113941	0.77671	0.909285	1
4308	Gm29542	0.11393	0.696072	0.909293	1
4309	Gm4951	0.113784	0.622278	0.909409	1
4310	Gm45606	0.113537	0.113589	0.909605	1
4311	St6galnac4	0.113322	0.0849678	0.909775	1
4312	Fv1	0.113307	0.411214	0.909788	1
4313	U2af1l4	0.112683	0.108089	0.910282	1
4314	Hook1	0.11263	0.158755	0.910324	1
4315	Mafa	0.112573	1.43437	0.910369	1
4316	Hesx1	0.112489	1.30303	0.910436	1
4317	Cilp2	0.112478	1.19025	0.910444	1
4318	Olfr172	0.112373	0.997842	0.910527	1
4319	Gpr157	0.112352	0.838381	0.910544	1
4320	Tspyl1	0.11229	0.0387339	0.910594	1
4321	Tsix	0.112279	0.69612	0.910602	1
4322	Abhd6	0.111813	0.215951	0.910972	1
4323	Aco1	0.111503	0.0920512	0.911217	1
4324	Mtf2	0.11111	0.08016	0.911529	1
4325	Mkln1os	0.110974	2.02122	0.911637	1
4326	Zfp683	0.110974	2.53265	0.911637	1
4327	4930483K19Rik	0.110953	1.8805	0.911654	1
4328	1700013N06Rik	0.110911	1.71075	0.911687	1
4329	Col9a3	0.110911	1.85437	0.911687	1
4330	Ttll11	0.11089	1.65741	0.911704	1
4331	Ntrk1	0.110879	1.5744	0.911712	1
4332	Dennd5b	0.110848	0.930642	0.911737	1
4333	Pcdhgb2	0.110298	0.586592	0.912173	1
4334	Slc35e3	0.110072	0.300775	0.912352	1
4335	Zfp553	0.109836	0.234975	0.912539	1
4336	Tyw3	0.109815	0.207049	0.912556	1
4337	Tnfrsf26	0.109207	0.0800111	0.913038	1
4338	Nudt13	0.108929	0.110017	0.913259	1
4339	4930455C13Rik	0.108903	0.979051	0.913279	1
4340	A930012O16Rik	0.108788	0.800517	0.913371	1
4341	Gtf2ird2	0.108033	0.160121	0.91397	1
4342	Tst	0.107991	0.417958	0.914003	1
4343	Acsf2	0.107975	0.131964	0.914015	1
4344	Bicdl1	0.107682	0.134519	0.914248	1
4345	Csrnp2	0.107603	0.264335	0.914311	1
4346	Rsrc1	0.107514	0.0524339	0.914381	1
4347	Gm568	0.107351	1.16947	0.91451	1
4348	Gm44036	0.10733	1.24752	0.914527	1
4349	Zfp653	0.107304	0.0881454	0.914548	1
4350	Slfn3	0.107273	0.895055	0.914573	1
4351	Clptm1	0.107247	0.0372919	0.914593	1
4352	Lrmda	0.107226	1.01405	0.91461	1
4353	Mypop	0.107199	0.645964	0.914631	1
4354	Ccdc189	0.106932	0.648328	0.914843	1
4355	Galnt6os	0.106895	0.535431	0.914872	1
4356	Mlycd	0.106853	0.16305	0.914905	1
4357	Pde5a	0.106298	0.366577	0.915346	1
4358	2210408I21Rik	0.10623	0.313704	0.9154	1
4359	Miga1	0.10613	0.102314	0.915479	1
4360	Casc4	0.106062	0.134285	0.915533	1
4361	Pex11b	0.106051	0.0913254	0.915542	1
4362	5330417C22Rik	0.106025	0.366108	0.915562	1
4363	Prr14	0.105994	0.0734536	0.915587	1
4364	Usf1	0.105852	0.133487	0.9157	1
4365	Gm15522	0.105789	2.43484	0.91575	1
4366	8030451A03Rik	0.105758	2.43023	0.915775	1
4367	4930507D05Rik	0.105758	2.0184	0.915775	1
4368	Batf3	0.105726	1.97009	0.9158	1
4369	Gm9821	0.105695	1.54973	0.915825	1
4370	Gm10501	0.105684	1.54676	0.915833	1
4371	Smoc1	0.105663	1.49231	0.915849	1
4372	Trav15-2-dv6-2	0.105653	1.50829	0.915858	1
4373	4931415C17Rik	0.105611	1.28031	0.915891	1
4374	Crnde	0.105569	1.04471	0.915924	1
4375	Vgf	0.105548	1.1166	0.915941	1
4376	1810034E14Rik	0.105045	0.201839	0.91634	1
4377	Tlr6	0.105003	0.546688	0.916374	1
4378	Olfr56	0.104835	0.408294	0.916507	1
4379	Setdb1	0.104825	0.0933366	0.916515	1
4380	5830454E08Rik	0.104762	0.31725	0.916565	1
4381	Pcdhgb5	0.104657	0.385647	0.916648	1
4382	Ly6c2	0.104143	20.4669	0.917056	1
4383	Gm3002	0.104143	20.1858	0.917056	1
4384	Mark1	0.104143	20.1924	0.917056	1
4385	Ms4a4d	0.104143	20.6397	0.917056	1
4386	Vpreb3	0.104143	20.8028	0.917056	1
4387	Kbtbd6	0.104143	19.9212	0.917056	1
4388	Hip1	0.103928	0.0574588	0.917226	1
4389	Gm15133	0.103829	0.202269	0.917305	1
4390	Bloc1s6os	0.103703	0.80574	0.917405	1
4391	C530005A16Rik	0.103551	0.787062	0.917526	1
4392	Ttbk2	0.103399	0.141562	0.917647	1
4393	Gm49586	0.103336	0.368069	0.917696	1
4394	Zbtb3	0.103247	0.345999	0.917767	1
4395	St8sia6	0.103016	0.227696	0.91795	1
4396	Cip2a	0.102523	0.53832	0.918341	1
4397	Tmem170	0.102303	0.299143	0.918516	1
4398	Hdac4	0.102298	0.156653	0.91852	1
4399	Mios	0.102272	0.155989	0.918541	1
4400	Ro60	0.102266	0.115252	0.918545	1
4401	Ranbp10	0.102261	0.0720456	0.918549	1
4402	Cyb561d1	0.102156	0.0692809	0.918633	1
4403	Gm15886	0.101753	0.54697	0.918953	1
4404	Mir155hg	0.101711	0.045497	0.918986	1
4405	Vmn1r88	0.101606	0.395121	0.91907	1
4406	Zfp617	0.101475	0.0540749	0.919174	1
4407	1300017J02Rik	0.101218	0.422824	0.919377	1
4408	Tnfaip2	0.100893	0.247025	0.919636	1
4409	Cep295	0.100767	0.15172	0.919735	1
4410	3110009E18Rik	0.10072	0.129771	0.919773	1
4411	Gm47512	0.10051	1.80646	0.919939	1
4412	Gm27232	0.100468	1.4567	0.919973	1
4413	Efhc2	0.100437	1.25795	0.919998	1
4414	Bach2os	0.100426	1.05398	0.920006	1
4415	Spats2l	0.100416	1.23059	0.920014	1
4416	Jup	0.100405	1.28925	0.920023	1
4417	Abhd12b	0.100363	1.06328	0.920056	1
4418	Ccr10	0.100363	1.22443	0.920056	1
4419	Tmem202	0.100353	1.17456	0.920064	1
4420	Siae	0.100007	0.116087	0.920339	1
4421	Zbtb12	0.0989532	0.251444	0.921175	1
4422	Lpar3	0.0988903	2.84475	0.921225	1
4423	Rapgefl1	0.0988589	2.39699	0.92125	1
4424	Lrrc75aos2	0.0988484	2.57294	0.921259	1
4425	4933424G06Rik	0.0988484	2.42824	0.921259	1
4426	Tepp	0.0988274	2.14698	0.921275	1
4427	Gm15860	0.0988274	1.94827	0.921275	1
4428	Gm42555	0.0988169	1.69952	0.921284	1
4429	Trgv2	0.0986387	0.0262297	0.921425	1
4430	Cd79a	0.0985338	0.93775	0.921508	1
4431	Bbs12	0.0984814	0.812049	0.92155	1
4432	Gm17130	0.098104	0.550226	0.92185	1
4433	Dtwd2	0.0979729	0.166646	0.921954	1
4434	Parp16	0.0979572	0.473778	0.921966	1
4435	Gm26660	0.0978943	0.364103	0.922016	1
4436	Gm6598	0.097779	0.234022	0.922108	1
4437	Tmem131l	0.0977108	0.121016	0.922162	1
4438	Gm16196	0.0976636	0.139325	0.922199	1
4439	Arhgap20	0.0975693	0.269562	0.922274	1
4440	Lta	0.0970136	0.233893	0.922716	1
4441	Zfp14	0.0967305	0.84963	0.92294	1
4442	Gstp2	0.0965837	0.656119	0.923057	1
4443	Gm14966	0.0962272	0.301611	0.92334	1
4444	Nr2c1	0.0960123	0.157837	0.923511	1
4445	Mirt1	0.095724	0.331915	0.92374	1
4446	Sh3bp2	0.0956296	0.21883	0.923815	1
4447	1700109H08Rik	0.0952522	1.72091	0.924115	1
4448	Uhrf1bp1	0.0952365	0.18186	0.924127	1
4449	Gm14634	0.0951788	1.4228	0.924173	1
4450	Cdiptos	0.0951106	1.19251	0.924227	1
4451	Sgk3	0.0951054	0.920956	0.924231	1
4452	Lrrc66	0.0950949	0.994838	0.924239	1
4453	Zfp558	0.0950425	0.835877	0.924281	1
4454	Apol7c	0.095011	0.723515	0.924306	1
4455	2810414N06Rik	0.0949272	0.583392	0.924373	1
4456	Tfcp2l1	0.0948695	-0.0602563	0.924418	1
4457	Depdc5	0.0948642	0.108978	0.924423	1
4458	Sp9	0.0948642	0.504702	0.924423	1
4459	Dnajb1	0.0946755	0.0663012	0.924573	1
4460	Gm44066	0.0943191	0.350313	0.924856	1
4461	Ap4e1	0.0941461	0.117915	0.924993	1
4462	Gatc	0.0940989	0.284086	0.925031	1
4463	Gsto2	0.0936376	2.30927	0.925397	1
4464	Gm29282	0.0936061	1.93284	0.925422	1
4465	Glis1	0.0936061	1.76683	0.925422	1
4466	Kazald1	0.0935956	1.88671	0.92543	1
4467	Gm49479	0.0935851	1.86919	0.925439	1
4468	Pde9a	0.0935746	1.53655	0.925447	1
4469	Lgr6	0.0935746	1.7235	0.925447	1
4470	Gm20478	0.0935642	1.56167	0.925455	1
4471	Trav3-4	0.0935432	1.44851	0.925472	1
4472	Rnf144b	0.0935432	1.42317	0.925472	1
4473	Kdm6bos	0.0935222	1.24756	0.925489	1
4474	Tnfrsf17	0.0935013	0.392489	0.925505	1
4475	Slc24a5	0.0934908	0.233549	0.925514	1
4476	Sidt2	0.0934908	0.0758099	0.925514	1
4477	Tmem189	0.0931867	0.0837003	0.925755	1
4478	Pigm	0.0926153	0.0785999	0.926209	1
4479	Zfp3	0.0925839	0.368168	0.926234	1
4480	Lrpprc	0.0921278	0.106253	0.926597	1
4481	Zfp956	0.0920858	0.0429162	0.92663	1
4482	Atp6v1g3	0.0920124	0.483334	0.926688	1
4483	Zfp784	0.09196	0.133542	0.92673	1
4484	Necap1	0.0917189	-0.0210854	0.926921	1
4485	Trav6-3	0.0915721	0.793357	0.927038	1
4486	Rab3a	0.0913991	0.691091	0.927175	1
4487	A330035P11Rik	0.0912681	0.524229	0.92728	1
4488	Ckap4	0.0911632	0.52656	0.927363	1
4489	A930037H05Rik	0.0911632	0.356439	0.927363	1
4490	Elmod2	0.0907438	0.216356	0.927696	1
4491	Dnah11	0.0907333	0.357845	0.927704	1
4492	Zfp316	0.090639	0.403608	0.927779	1
4493	Srp54c	0.0900099	0.230168	0.928279	1
4494	Rtkn	0.0899837	1.12485	0.9283	1
4495	2810408A11Rik	0.0899627	1.14514	0.928317	1
4496	Vpreb1	0.0897583	0.798682	0.928479	1
4497	Rftn2	0.0897111	0.582265	0.928517	1
4498	Gm13563	0.0897111	0.490012	0.928517	1
4499	Apobec2	0.0896587	0.460577	0.928558	1
4500	Gm36677	0.0896115	0.558833	0.928596	1
4501	Tmem150a	0.0895853	0.405331	0.928617	1
4502	Tmem79	0.0894018	0.438781	0.928763	1
4503	Shc1	0.0893756	0.109073	0.928783	1
4504	Ccdc142os	0.0892969	0.435499	0.928846	1
4505	Pikfyve	0.0891082	0.00596324	0.928996	1
4506	6720489N17Rik	0.089082	0.37969	0.929017	1
4507	Grin1	0.0883848	2.01751	0.929571	1
4508	Rapgef4	0.0883638	1.95046	0.929588	1
4509	Hectd2os	0.0883324	1.69878	0.929613	1
4510	Celf4	0.0883324	1.43284	0.929613	1
4511	C1ql1	0.0883219	1.49614	0.929621	1
4512	Nox1	0.0883009	1.44968	0.929638	1
4513	Bbs5	0.0883009	1.5354	0.929638	1
4514	Ilrun	0.0882904	0.077705	0.929646	1
4515	Nradd	0.088259	0.99793	0.929671	1
4516	Cd200r2	0.088259	1.05534	0.929671	1
4517	AI661453	0.088238	1.13204	0.929688	1
4518	0610043K17Rik	0.0882275	1.11819	0.929696	1
4519	Gm49492	0.088217	0.877713	0.929704	1
4520	Prrt4	0.0881961	0.770192	0.929721	1
4521	Psd	0.0880965	0.171946	0.9298	1
4522	Calhm6	0.0878606	0.266782	0.929987	1
4523	Ypel2	0.0877819	0.108507	0.93005	1
4524	Ncoa5	0.0877295	0.0872565	0.930092	1
4525	Tm7sf2	0.0877138	0.349452	0.930104	1
4526	Pde2a	0.0875827	0.142537	0.930208	1
4527	Map6	0.0875565	0.153628	0.930229	1
4528	Adssl1	0.0872839	0.232599	0.930446	1
4529	Rffl	0.0871948	0.205839	0.930517	1
4530	Mmachc	0.0870008	0.305907	0.930671	1
4531	Kcnb1	0.0867859	19.9909	0.930842	1
4532	Gm27008	0.0867859	20.2744	0.930842	1
4533	Moxd2	0.0867859	20.1914	0.930842	1
4534	Adamtsl3	0.0867859	20.5227	0.930842	1
4535	Zfp965	0.0867859	20.1714	0.930842	1
4536	Gm36888	0.0867859	20.5769	0.930842	1
4537	Myo18b	0.0867859	20.2671	0.930842	1
4538	Timp1	0.0867859	20.2698	0.930842	1
4539	Gabre	0.0867859	19.8589	0.930842	1
4540	Ms4a1	0.0867859	20.7442	0.930842	1
4541	Tgfb1i1	0.0867859	20.17	0.930842	1
4542	Iqank1	0.0867859	20.5323	0.930842	1
4543	Lrriq4	0.0867859	20.4695	0.930842	1
4544	Pp2d1	0.0867859	20.2347	0.930842	1
4545	Rubcnl	0.0867859	20.0922	0.930842	1
4546	Gm26930	0.0867859	20.1627	0.930842	1
4547	Scml2	0.0867859	20.327	0.930842	1
4548	Impg2	0.0867859	20.7219	0.930842	1
4549	Gm31266	0.0867859	20.5008	0.930842	1
4550	Gm43920	0.0867859	20.3321	0.930842	1
4551	E330021D16Rik	0.0867859	20.5051	0.930842	1
4552	Gm14703	0.0867859	20.517	0.930842	1
4553	Fcrla	0.0867859	19.5465	0.930842	1
4554	Nob1	0.0863508	0.127459	0.931188	1
4555	Pcdhga10	0.086225	0.680141	0.931288	1
4556	Tmem231	0.0860782	0.522483	0.931404	1
4557	Pik3ap1	0.0857637	0.221229	0.931654	1
4558	Fam110b	0.0855802	0.386375	0.9318	1
4559	Gm4737	0.0853548	0.266431	0.931979	1
4560	2310058D17Rik	0.085166	0.252561	0.932129	1
4561	Gm35035	0.0849144	0.650598	0.932329	1
4562	Zfp937	0.084689	0.0838057	0.932509	1
4563	Gm14798	0.0845789	0.675493	0.932596	1
4564	Prkci	0.0844216	0.110917	0.932721	1
4565	Hes7	0.0844007	0.621768	0.932738	1
4566	Fam151a	0.0843692	0.30222	0.932763	1
4567	Gm31728	0.0843587	0.465382	0.932771	1
4568	2900076A07Rik	0.0842434	0.265477	0.932863	1
4569	Clpb	0.0839393	0.111298	0.933105	1
4570	Zfp773	0.0837821	0.0786934	0.93323	1
4571	Rrs1	0.08363	0.130077	0.933351	1
4572	Pigs	0.0836091	0.0294555	0.933367	1
4573	Actrt3	0.0835776	0.119166	0.933392	1
4574	Med12l	0.0833627	0.0900911	0.933563	1
4575	Pnck	0.0832683	0.220184	0.933638	1
4576	Shroom4	0.0831215	1.55594	0.933755	1
4577	Foxc2	0.0830901	1.38212	0.93378	1
4578	Il7	0.0830482	1.1172	0.933813	1
4579	A930028N01Rik	0.0830272	1.04757	0.93383	1
4580	Olfr60	0.0830167	1.14954	0.933838	1
4581	Stx3	0.0830062	1.0718	0.933847	1
4582	Gm42829	0.0829748	0.820013	0.933872	1
4583	Gm17300	0.0829223	0.699578	0.933913	1
4584	Gm20337	0.0827389	0.647472	0.934059	1
4585	Jaml	0.0825554	0.117466	0.934205	1
4586	Mknk1	0.0825397	0.166867	0.934218	1
4587	Slc4a2	0.0823614	0.105431	0.934359	1
4588	Khk	0.0821884	0.149177	0.934497	1
4589	Camk2n2	0.0821675	0.328379	0.934514	1
4590	Gm49085	0.0819211	0.169934	0.934709	1
4591	Dleu2	0.0817848	0.0383664	0.934818	1
4592	Art5	0.0815279	3.01647	0.935022	1
4593	Gna14	0.0815279	3.02316	0.935022	1
4594	Cyp4f39	0.0815279	3.14482	0.935022	1
4595	Gipr	0.0815279	3.45631	0.935022	1
4596	Tmem130	0.0815279	2.65708	0.935022	1
4597	Gm43149	0.0815174	3.09226	0.93503	1
4598	Gm49691	0.0815174	2.80929	0.93503	1
4599	4930550C14Rik	0.0815069	2.345	0.935039	1
4600	2010106G04Rik	0.0815069	2.4565	0.935039	1
4601	Gm26693	0.0814964	2.03737	0.935047	1
4602	Tns3	0.0814964	2.59028	0.935047	1
4603	Gm20878	0.0814964	2.18655	0.935047	1
4604	Pbld2	0.081486	2.17754	0.935055	1
4605	Khdc1a	0.081486	2.21838	0.935055	1
4606	Prss12	0.081486	1.97026	0.935055	1
4607	Gm11646	0.081486	2.38925	0.935055	1
4608	Gm5464	0.0814755	1.51944	0.935064	1
4609	Greb1l	0.0814755	1.85808	0.935064	1
4610	9030624G23Rik	0.0814755	1.48155	0.935064	1
4611	Zfp493	0.0814755	1.65556	0.935064	1
4612	Tcrg-V1	0.081465	1.4809	0.935072	1
4613	Gm5784	0.081465	1.5569	0.935072	1
4614	Gm42500	0.081465	1.68353	0.935072	1
4615	Gm26614	0.081465	1.56272	0.935072	1
4616	Ptpn21	0.0814597	0.103934	0.935076	1
4617	Scyl1	0.0808831	0.0964725	0.935535	1
4618	Mettl14	0.0808831	0.0771939	0.935535	1
4619	Patl2	0.0807311	0.343937	0.935656	1
4620	Ybx3	0.0805686	0.0355676	0.935785	1
4621	Gm31793	0.0801701	0.0982892	0.936102	1
4622	Trav9-2	0.080102	0.145115	0.936156	1
4623	Gm28112	0.0795201	0.117373	0.936619	1
4624	Tspan32os	0.0793943	0.707568	0.936719	1
4625	Cyp2r1	0.0793733	0.721807	0.936736	1
4626	Cln5	0.0793576	0.081593	0.936748	1
4627	4930444A19Rik	0.0792265	0.514167	0.936852	1
4628	Rxrg	0.0791951	0.539529	0.936877	1
4629	Slc7a10	0.0790011	0.159011	0.937032	1
4630	Abcc10	0.0785608	0.0789521	0.937382	1
4631	Pdxp	0.0784087	0.197122	0.937503	1
4632	Slc25a10	0.0779684	0.16763	0.937853	1
4633	Tc2n	0.0778164	1.06207	0.937974	1
4634	Kcnk10	0.0777325	1.00895	0.938041	1
4635	Gm28989	0.0777325	0.87571	0.938041	1
4636	Zfp608	0.0777325	0.9276	0.938041	1
4637	Ube4bos1	0.077722	0.72886	0.938049	1
4638	Npas2	0.077701	0.746541	0.938066	1
4639	Czib	0.0775909	0.0675777	0.938153	1
4640	5430403G16Rik	0.0775438	0.144859	0.938191	1
4641	Gm20457	0.0773026	0.373334	0.938383	1
4642	E130317F20Rik	0.0772607	0.183503	0.938416	1
4643	Sgpp1	0.0764481	0.0900568	0.939063	1
4644	Ptprf	0.0762699	1.72493	0.939204	1
4645	Tbccd1	0.0762699	0.103438	0.939204	1
4646	4931440F15Rik	0.0762489	1.86964	0.939221	1
4647	Tlr4	0.0762489	2.00823	0.939221	1
4648	4933432I03Rik	0.076228	1.67921	0.939238	1
4649	4930426I24Rik	0.076207	1.444	0.939254	1
4650	Gm37083	0.076207	1.46768	0.939254	1
4651	Nacc2	0.0761965	1.27307	0.939263	1
4652	Ifitm10	0.0761965	1.4466	0.939263	1
4653	Myof	0.0761755	0.845001	0.939279	1
4654	Slc46a3	0.0760759	0.0261034	0.939359	1
4655	Usp45	0.076034	0.107185	0.939392	1
4656	Gm17041	0.0758872	0.140113	0.939509	1
4657	Zfp365	0.0758348	0.769364	0.939551	1
4658	A530083I20Rik	0.0756356	0.491276	0.939709	1
4659	Zfp345	0.0753001	0.290665	0.939976	1
4660	Ssbp2	0.075038	0.128629	0.940185	1
4661	Zkscan5	0.0749646	0.17016	0.940243	1
4662	Hsd11b2	0.0749593	0.299365	0.940247	1
4663	1700084C06Rik	0.0746815	0.211345	0.940468	1
4664	Ogfod1	0.0742936	0.152687	0.940777	1
4665	Nmnat2	0.0741782	0.750496	0.940869	1
4666	AC121792.1	0.0739371	0.510847	0.94106	1
4667	Rhov	0.0738532	0.479824	0.941127	1
4668	Gm4707	0.0737798	0.387682	0.941186	1
4669	Ogdh	0.0734181	0.0189441	0.941473	1
4670	Ccl20	0.0732451	0.299661	0.941611	1
4671	Rnf8	0.0732241	0.108824	0.941628	1
4672	Ndrg3	0.0731036	0.119444	0.941724	1
4673	Ttc30b	0.0730249	0.269798	0.941786	1
4674	Rrp7a	0.0729201	0.0856881	0.94187	1
4675	Ssh1	0.072789	0.0405888	0.941974	1
4676	Tjp1	0.072616	1.01019	0.942112	1
4677	Zfp128	0.0724692	0.587919	0.942228	1
4678	1700047K16Rik	0.0724273	0.677308	0.942262	1
4679	Plcd4	0.0723958	0.472443	0.942287	1
4680	Adh1	0.072312	0.400736	0.942354	1
4681	Zfp120	0.0722438	0.142902	0.942408	1
4682	Nefm	0.0721652	-0.00652909	0.94247	1
4683	Fbxo10	0.0716357	0.281584	0.942892	1
4684	Ctif	0.0714208	0.09124	0.943063	1
4685	Crabp2	0.0710224	2.3269	0.94338	1
4686	B3gnt8	0.0710014	1.37537	0.943397	1
4687	Zfp874a	0.0709647	0.0346371	0.943426	1
4688	Galr3	0.0709595	1.26751	0.94343	1
4689	Gfra1	0.0709595	1.31806	0.94343	1
4690	Erich3	0.0709595	1.33807	0.94343	1
4691	Loxl3	0.0709385	1.13306	0.943447	1
4692	Gm50103	0.070928	1.20817	0.943455	1
4693	AV356131	0.0709175	0.867133	0.943463	1
4694	Adgrl2	0.0708966	0.713283	0.94348	1
4695	Gm38004	0.0708966	0.985	0.94348	1
4696	Pygm	0.0708861	0.937958	0.943488	1
4697	Gm10382	0.0708861	0.802966	0.943488	1
4698	Col10a1	0.0708546	0.683576	0.943513	1
4699	Zfp729a	0.0708336	0.113781	0.94353	1
4700	Camsap1	0.0706082	0.10869	0.94371	1
4701	Rint1	0.07043	0.0883195	0.943851	1
4702	Pstpip2	0.0702989	0.42194	0.943956	1
4703	Edem3	0.0702518	0.157079	0.943993	1
4704	Bace1	0.0702151	0.375757	0.944022	1
4705	Amer1	0.0701679	0.369313	0.94406	1
4706	Commd5	0.0701626	0.420845	0.944064	1
4707	Slc46a1	0.0701207	0.334532	0.944098	1
4708	Foxd2	0.0700578	0.194837	0.944148	1
4709	Paqr3	0.0699372	0.208271	0.944244	1
4710	Mex3b	0.0696961	0.275435	0.944436	1
4711	Gm48027	0.0695703	0.16619	0.944536	1
4712	Raver2	0.0694602	-0.0510673	0.944623	1
4713	Gm6787	0.0694287	20.0135	0.944648	1
4714	Dnah17	0.0694287	20.595	0.944648	1
4715	Gm7628	0.0694287	20.4302	0.944648	1
4716	Mboat2	0.0694287	19.8252	0.944648	1
4717	Cacna1h	0.0694287	19.1004	0.944648	1
4718	Gm10409	0.0694287	20.0018	0.944648	1
4719	Gm3005	0.0694287	20.1541	0.944648	1
4720	Cbfa2t3	0.0694287	18.5655	0.944648	1
4721	9130019P16Rik	0.0694287	19.9377	0.944648	1
4722	Col5a3	0.0694287	19.6663	0.944648	1
4723	Plvap	0.0694287	20.3598	0.944648	1
4724	Zcwpw2	0.0694287	19.7501	0.944648	1
4725	Gm17382	0.0694287	19.47	0.944648	1
4726	Gm38326	0.0694287	19.4119	0.944648	1
4727	Gata6	0.0694287	20.2141	0.944648	1
4728	Snx24	0.0694287	19.8083	0.944648	1
4729	Gm15819	0.0694287	19.9327	0.944648	1
4730	4930473H19Rik	0.0694287	20.2855	0.944648	1
4731	Nodal	0.0694287	19.6441	0.944648	1
4732	Ntn1	0.0694287	20.2218	0.944648	1
4733	Nuggc	0.0694287	19.5685	0.944648	1
4734	Serpina9	0.0694287	19.6307	0.944648	1
4735	Gm17322	0.0694287	19.3424	0.944648	1
4736	Gm46204	0.0694287	20.1229	0.944648	1
4737	Olfr525	0.0694287	20.054	0.944648	1
4738	Dach2	0.0694287	19.8338	0.944648	1
4739	Gpr176	0.0694287	19.6165	0.944648	1
4740	Ggt5	0.0694287	19.6314	0.944648	1
4741	Gm30934	0.0694287	19.9182	0.944648	1
4742	Gm34678	0.0694287	19.9576	0.944648	1
4743	Gm15964	0.0694287	19.6743	0.944648	1
4744	D630029K05Rik	0.0694287	20.0312	0.944648	1
4745	Hpcal4	0.0694287	20.4399	0.944648	1
4746	Sema6a	0.0694287	20.0883	0.944648	1
4747	Top1mt	0.0693868	0.130337	0.944682	1
4748	Atp8b4	0.0692872	1.24399	0.944761	1
4749	Tmem198	0.069046	0.699241	0.944953	1
4750	St6gal1	0.0686843	0.163046	0.945241	1
4751	Fhdc1	0.0686476	0.449291	0.94527	1
4752	Zfp759	0.0685742	0.280168	0.945329	1
4753	Ints14	0.0685375	0.114563	0.945358	1
4754	Tnfrsf13c	0.0685218	0.329593	0.94537	1
4755	A430035B10Rik	0.0677984	0.165401	0.945946	1
4756	Itm2a	0.0677302	0.0750741	0.946	1
4757	Gemin8	0.0675887	0.135455	0.946113	1
4758	Rdh13	0.0675415	0.158449	0.946151	1
4759	B230398E01Rik	0.0674891	0.0915587	0.946192	1
4760	2610204G07Rik	0.0672689	0.719704	0.946368	1
4761	Gm14698	0.0671221	0.506937	0.946484	1
4762	Cdkn1c	0.0670592	0.611176	0.946535	1
4763	Morn2	0.0667761	0.241758	0.94676	1
4764	Kcnip2	0.0664616	0.278719	0.94701	1
4765	Fez2	0.0662886	0.0999072	0.947148	1
4766	Zbtb48	0.0660632	0.189405	0.947328	1
4767	Ttll9	0.0657853	1.69391	0.947549	1
4768	Zfp941	0.0657853	1.48332	0.947549	1
4769	Gm13832	0.0657644	1.34066	0.947565	1
4770	Fam161b	0.0657329	1.21492	0.94759	1
4771	Pou3f1	0.0657224	1.2242	0.947599	1
4772	Sh2d5	0.0657224	1.2259	0.947599	1
4773	Nkx2-1	0.0657119	1.0214	0.947607	1
4774	Gm43951	0.0656805	1.17125	0.947632	1
4775	Vasn	0.06567	1.16834	0.947641	1
4776	Gm26559	0.065649	0.892722	0.947657	1
4777	Gm16279	0.0656386	0.781728	0.947666	1
4778	Mccc1os	0.0656176	0.701428	0.947682	1
4779	Gm12279	0.0655652	0.356299	0.947724	1
4780	Gm12316	0.0653293	0.4998	0.947912	1
4781	Rnf114	0.065193	0.0278727	0.94802	1
4782	C2cd4b	0.0651143	0.201541	0.948083	1
4783	Zc3h10	0.0650986	0.143838	0.948095	1
4784	Sdc1	0.0648155	0.32343	0.948321	1
4785	Gm4258	0.0647526	0.274301	0.948371	1
4786	Plekha1	0.0646215	0.0280646	0.948475	1
4787	Pla2g15	0.0644538	0.09711	0.948609	1
4788	Gm34455	0.0644276	0.0585636	0.94863	1
4789	Gm42721	0.0641655	2.60111	0.948838	1
4790	Gm19708	0.0641655	2.20685	0.948838	1
4791	4931413K12Rik	0.0641655	3.03616	0.948838	1
4792	Trim47	0.0641655	3.82568	0.948838	1
4793	Nppc	0.0641655	2.2964	0.948838	1
4794	Foxl2	0.0641655	3.01179	0.948838	1
4795	Gm33543	0.0641655	2.77215	0.948838	1
4796	Gm15478	0.064155	2.10057	0.948847	1
4797	Ly6c1	0.064155	2.41327	0.948847	1
4798	Gm34908	0.064155	2.29728	0.948847	1
4799	Gm26944	0.064155	2.29096	0.948847	1
4800	Gm11529	0.064155	1.97355	0.948847	1
4801	Svop	0.064155	2.69988	0.948847	1
4802	Gm47697	0.064155	2.52594	0.948847	1
4803	Phlda2	0.064155	2.27588	0.948847	1
4804	P2ry2	0.0641445	2.05924	0.948855	1
4805	Gm13842	0.0641445	2.0153	0.948855	1
4806	Vmn2r84	0.0641445	2.23578	0.948855	1
4807	Chil5	0.0641445	2.23583	0.948855	1
4808	Selenok-ps1	0.064134	1.88064	0.948864	1
4809	Gm36787	0.064134	2.10719	0.948864	1
4810	Gm13091	0.064134	1.87617	0.948864	1
4811	A230020J21Rik	0.064134	1.83155	0.948864	1
4812	Stk36	0.064134	1.42511	0.948864	1
4813	Zfp354c	0.064134	1.99058	0.948864	1
4814	Lypd1	0.064134	1.96629	0.948864	1
4815	Gm28424	0.0641235	1.35293	0.948872	1
4816	Acta2	0.0641235	1.59428	0.948872	1
4817	BC028528	0.0641235	1.41	0.948872	1
4818	Gm15445	0.0641235	1.71765	0.948872	1
4819	Gm49086	0.0641235	1.73427	0.948872	1
4820	Ebf1	0.0641131	1.23703	0.94888	1
4821	Foxq1	0.0641131	1.13159	0.94888	1
4822	Blnk	0.0641131	0.366	0.94888	1
4823	Gm47424	0.0641131	1.11148	0.94888	1
4824	Gm44759	0.0641131	1.48386	0.94888	1
4825	Fam43a	0.0637461	0.0900115	0.949172	1
4826	Gm16310	0.0637042	0.188021	0.949206	1
4827	Airn	0.0636255	0.0294048	0.949268	1
4828	Cdnf	0.0636098	0.495806	0.949281	1
4829	Pbdc1	0.0635888	0.0777139	0.949298	1
4830	Brdt	0.0635154	0.442162	0.949356	1
4831	Slc22a2	0.0634316	0.110996	0.949423	1
4832	Snap29	0.0634001	0.0354225	0.949448	1
4833	Tgm2	0.0633791	0.362604	0.949465	1
4834	Asah1	0.0632586	0.0398847	0.949561	1
4835	Sema6d	0.0630646	0.156629	0.949715	1
4836	Tmem267	0.0629702	0.176345	0.94979	1
4837	Eya3	0.0626976	0.0686203	0.950007	1
4838	Ikzf5	0.0622835	0.139632	0.950337	1
4839	Gm10804	0.0618903	0.395809	0.95065	1
4840	Gm17399	0.0618903	0.521585	0.95065	1
4841	Alpk1	0.0617435	0.214806	0.950767	1
4842	Capn5	0.0617121	0.208705	0.950792	1
4843	C430002N11Rik	0.0614238	0.306588	0.951022	1
4844	Chrna1os	0.0614028	0.308718	0.951038	1
4845	Dcaf17	0.0611092	0.0420378	0.951272	1
4846	Tor3a	0.0610253	0.173482	0.951339	1
4847	Zfp532	0.0605273	1.22021	0.951736	1
4848	Hdac9	0.0604225	0.97791	0.951819	1
4849	Gm26642	0.0603805	0.740471	0.951853	1
4850	Gm37494	0.0602862	0.0541497	0.951928	1
4851	Mtfp1	0.0598878	0.334484	0.952245	1
4852	Rad9b	0.0597095	0.296581	0.952387	1
4853	Ncbp1	0.0597095	0.0683814	0.952387	1
4854	Gm9958	0.0596571	0.358157	0.952429	1
4855	2810468N07Rik	0.0596466	0.294	0.952437	1
4856	Nod2	0.0591539	0.0231267	0.95283	1
4857	Sgsm3	0.0590805	0.156251	0.952888	1
4858	Slc2a12	0.0589127	2.06331	0.953022	1
4859	Try5	0.0589127	1.89121	0.953022	1
4860	Gm49733	0.0589022	2.25972	0.95303	1
4861	Tcte2	0.0588917	1.66745	0.953038	1
4862	Fcmr	0.0588917	1.79872	0.953038	1
4863	Macrod2	0.0588813	2.4246	0.953047	1
4864	Gm26760	0.0588813	1.35595	0.953047	1
4865	Perm1	0.0588813	1.6333	0.953047	1
4866	Gm29724	0.0588813	1.61568	0.953047	1
4867	Tspan9	0.0588813	1.39628	0.953047	1
4868	Syt6	0.0588708	1.40689	0.953055	1
4869	Mex3a	0.0588708	1.41346	0.953055	1
4870	Gm15200	0.0588603	1.28347	0.953063	1
4871	4930549P19Rik	0.0588393	1.19208	0.95308	1
4872	Gm15513	0.0588393	1.24	0.95308	1
4873	Kcnmb1	0.0588393	1.17758	0.95308	1
4874	9530062K07Rik	0.0588288	1.04565	0.953088	1
4875	Cyp4f18	0.0588288	0.86513	0.953088	1
4876	Gm48512	0.0588288	0.984654	0.953088	1
4877	Gm41414	0.0588079	0.525684	0.953105	1
4878	Slc16a2	0.0588079	0.694266	0.953105	1
4879	Sec31a	0.0586558	0.0342979	0.953226	1
4880	Zfp60	0.0586087	0.06827	0.953264	1
4881	Ccdc80	0.0585615	0.617418	0.953301	1
4882	Evl	0.05853	0.121649	0.953326	1
4883	Kbtbd7	0.0584881	0.551516	0.95336	1
4884	Wdr38	0.0583518	0.294151	0.953468	1
4885	Ppp1cb	0.0582836	0.020466	0.953523	1
4886	Pde1c	0.0582574	0.347854	0.953544	1
4887	C1galt1	0.0581998	0.0865236	0.95359	1
4888	Lsamp	0.0579009	0.146227	0.953828	1
4889	Gm44649	0.0567634	0.705355	0.954734	1
4890	Nphp1	0.0565851	0.433852	0.954876	1
4891	Fmnl2	0.0565222	0.400411	0.954926	1
4892	Svip	0.0563754	0.31423	0.955043	1
4893	Gm45552	0.0563021	0.3456	0.955101	1
4894	Anapc7	0.0562129	0.158219	0.955172	1
4895	Trav12-1	0.0561972	0.320884	0.955185	1
4896	Ifi213	0.0560871	0.17493	0.955272	1
4897	Pcdhgb6	0.0552064	0.238649	0.955974	1
4898	4933408J17Rik	0.055133	0.668226	0.956032	1
4899	Fbxo2	0.0551225	0.810188	0.956041	1
4900	Gm16573	0.0551121	0.623288	0.956049	1
4901	Gm48283	0.0550701	0.504509	0.956083	1
4902	Pak1	0.0548971	0.0678778	0.95622	1
4903	Zcwpw1	0.0545354	0.197214	0.956509	1
4904	Naa15	0.0542261	0.0428393	0.956755	1
4905	Auh	0.0540846	0.0634872	0.956868	1
4906	Plcxd1	0.053791	0.214637	0.957102	1
4907	Ldhd	0.053618	1.24672	0.95724	1
4908	Platr23	0.0536075	1.20524	0.957248	1
4909	4930556J24Rik	0.0536075	1.04239	0.957248	1
4910	B3gnt7	0.053597	1.03296	0.957256	1
4911	Nudt17	0.053597	1.19229	0.957256	1
4912	Rbpms2	0.053597	1.0246	0.957256	1
4913	Gm15655	0.0535866	0.893622	0.957265	1
4914	Slc41a2	0.0535761	0.878257	0.957273	1
4915	Gm39326	0.0535761	1.07659	0.957273	1
4916	Zfp141	0.0535761	0.253179	0.957273	1
4917	Gm49871	0.0535551	0.813078	0.95729	1
4918	Gm26834	0.0535551	0.690417	0.95729	1
4919	Cdh1	0.0535551	0.829879	0.95729	1
4920	Arhgef19	0.0535446	0.931719	0.957298	1
4921	Rtkn2	0.0535446	0.659543	0.957298	1
4922	Tcrg-C4	0.0535341	0.704029	0.957306	1
4923	Klrb1c	0.0534817	0.228999	0.957348	1
4924	Gm45847	0.0534817	0.233838	0.957348	1
4925	Gm16973	0.0533664	0.518858	0.95744	1
4926	Zfp961	0.0532301	0.0994355	0.957549	1
4927	Gm49794	0.0530728	0.525256	0.957674	1
4928	Fkbp11	0.052643	0.152284	0.958016	1
4929	Tmed4	0.0524857	0.10277	0.958142	1
4930	Gm29055	0.0523494	0.0152912	0.95825	1
4931	Lca5	0.0520925	0.145594	0.958455	1
4932	C4a	0.0520715	19.7048	0.958472	1
4933	3110006O06Rik	0.0520715	19.4044	0.958472	1
4934	Arhgef9	0.0520715	19.4087	0.958472	1
4935	Gm43703	0.0520715	19.6522	0.958472	1
4936	Alkbh3os1	0.0520715	19.6423	0.958472	1
4937	Gm3239	0.0520715	20.1864	0.958472	1
4938	Mpzl2	0.0520715	18.9636	0.958472	1
4939	Gm31645	0.0520715	18.914	0.958472	1
4940	Tmem132b	0.0520715	20.0312	0.958472	1
4941	Gm50115	0.0520715	19.8969	0.958472	1
4942	Enpep	0.0520715	19.3894	0.958472	1
4943	Lrrc34	0.0520715	19.3865	0.958472	1
4944	Gm26793	0.0520715	20.0693	0.958472	1
4945	Btk	0.0520715	19.0843	0.958472	1
4946	B3gnt4	0.0520715	19.278	0.958472	1
4947	5730507C01Rik	0.0520715	19.2192	0.958472	1
4948	Cdhr4	0.0520715	19.4732	0.958472	1
4949	Skor1	0.0520715	19.7377	0.958472	1
4950	Gm36660	0.0520715	19.8654	0.958472	1
4951	Sgpp2	0.0520715	19.5002	0.958472	1
4952	Ankrd42	0.0520715	18.9255	0.958472	1
4953	Gm43660	0.0520715	19.9092	0.958472	1
4954	9430037G07Rik	0.0520715	19.7585	0.958472	1
4955	Gm15726	0.0520715	19.6634	0.958472	1
4956	Zmynd15	0.0520715	19.1756	0.958472	1
4957	Cyp1a1	0.0520715	19.5906	0.958472	1
4958	Gm15777	0.0520715	20.0365	0.958472	1
4959	Pcdhga3	0.0520715	19.3366	0.958472	1
4960	Gm43650	0.0520715	19.1353	0.958472	1
4961	C230012O17Rik	0.0520715	19.5025	0.958472	1
4962	Sst	0.0520715	20.304	0.958472	1
4963	Htr1b	0.0520715	19.5884	0.958472	1
4964	Kcnab3os	0.0520715	19.2843	0.958472	1
4965	Traj4	0.0520715	19.4536	0.958472	1
4966	Gm13708	0.0520715	19.9001	0.958472	1
4967	Lhfpl4	0.0520715	19.4316	0.958472	1
4968	Far1os	0.0520715	19.6449	0.958472	1
4969	Cmklr1	0.0520715	19.5499	0.958472	1
4970	Ccl22	0.0520715	19.9838	0.958472	1
4971	Cpne8	0.0520715	19.6126	0.958472	1
4972	Glipr1l3	0.0520715	19.6499	0.958472	1
4973	Rian	0.0520715	19.8255	0.958472	1
4974	Nup62cl	0.0520715	19.1088	0.958472	1
4975	Gm20110	0.0520715	19.7758	0.958472	1
4976	A230103J11Rik	0.0520715	19.4322	0.958472	1
4977	Fam209	0.0520715	20.0603	0.958472	1
4978	Gm16045	0.0520715	19.156	0.958472	1
4979	Lingo4	0.0520715	20.4305	0.958472	1
4980	Gm43401	0.0520715	19.4767	0.958472	1
4981	Gm47248	0.0520715	19.6278	0.958472	1
4982	Endou	0.0520715	19.1156	0.958472	1
4983	St6galnac2-1	0.0520715	20.155	0.958472	1
4984	Gm37256	0.0520715	19.4775	0.958472	1
4985	Ptprk	0.0520715	19.2805	0.958472	1
4986	Tktl1	0.0520715	19.8813	0.958472	1
4987	Gm12352	0.0520715	20.352	0.958472	1
4988	Mapk15	0.0520715	19.6301	0.958472	1
4989	Fabp7	0.0520715	19.2306	0.958472	1
4990	4731419I09Rik	0.0520715	19.5365	0.958472	1
4991	Gm3629	0.0520715	19.8555	0.958472	1
4992	Entpd3	0.0520715	19.6042	0.958472	1
4993	Timp3	0.0520715	19.5489	0.958472	1
4994	Stpg1	0.0520715	18.6073	0.958472	1
4995	6430710C18Rik	0.0520715	19.8017	0.958472	1
4996	Rnf39	0.0520715	19.1816	0.958472	1
4997	Mfsd13b	0.0520715	19.7486	0.958472	1
4998	Fam135a	0.0520715	18.894	0.958472	1
4999	Gm34885	0.0520715	19.6075	0.958472	1
5000	Gm8050	0.0520715	19.281	0.958472	1
5001	Mkrn2os	0.0520715	19.4399	0.958472	1
5002	Ccdc114	0.0517098	0.871857	0.95876	1
5003	Gm47794	0.0516784	0.644861	0.958785	1
5004	1810049J17Rik	0.0513638	0.416947	0.959036	1
5005	Ajuba	0.0512171	0.226038	0.959153	1
5006	Gm45464	0.0511699	0.0401205	0.95919	1
5007	Ampd3	0.0509235	-0.0483549	0.959386	1
5008	Gm10874	0.0503573	0.323844	0.959838	1
5009	Lrrc40	0.0502787	0.208344	0.9599	1
5010	Sipa1l2	0.0501738	0.0592564	0.959984	1
5011	Cdh23	0.0499904	0.95899	0.96013	1
5012	4930405A21Rik	0.0499484	0.667052	0.960163	1
5013	Sgtb	0.049917	0.444362	0.960189	1
5014	4930431P03Rik	0.049896	0.750746	0.960205	1
5015	Cacna2d2	0.0498226	0.51244	0.960264	1
5016	Gm42902	0.0498121	0.52786	0.960272	1
5017	Pnpla3	0.0497178	0.320696	0.960347	1
5018	Hid1	0.0496968	0.223408	0.960364	1
5019	Gm31812	0.0496968	0.234908	0.960364	1
5020	Stag1	0.0493089	0.0413356	0.960673	1
5021	Pitrm1	0.0490887	0.119006	0.960849	1
5022	Prkag2	0.0490625	0.123244	0.96087	1
5023	Tbxa2r	0.0489104	0.11803	0.960991	1
5024	Gm30177	0.0486798	0.0259255	0.961174	1
5025	Gm49719	0.0484963	0.381635	0.961321	1
5026	Gm4117	0.0483967	1.22587	0.9614	1
5027	Gm20492	0.0483548	1.06847	0.961434	1
5028	Zfp981	0.0483338	0.856727	0.96145	1
5029	Tmem144	0.0483233	0.832136	0.961459	1
5030	Gm26781	0.0483128	0.684564	0.961467	1
5031	Gm33280	0.0483128	0.712811	0.961467	1
5032	Gm10069	0.0483023	0.677906	0.961475	1
5033	Gm37240	0.0483023	0.119609	0.961475	1
5034	Slc17a8	0.0483023	0.714833	0.961475	1
5035	Nudt12	0.0482709	0.676426	0.9615	1
5036	Gm38287	0.0482394	0.432489	0.961525	1
5037	Gm10655	0.0482289	0.487258	0.961534	1
5038	Pcdhga8	0.0482289	0.440495	0.961534	1
5039	B3galt2	0.0479459	-0.26113	0.961759	1
5040	Vsig10l	0.0475737	0.166608	0.962056	1
5041	Myh3	0.0473954	0.173122	0.962198	1
5042	Adat1	0.0472329	0.31546	0.962328	1
5043	Gm26982	0.0471281	0.186044	0.962411	1
5044	Cdc42se2	0.0471123	-0.02007	0.962424	1
5045	Hexdc	0.0468764	0.0427018	0.962612	1
5046	Gm49774	0.0468188	0.202598	0.962658	1
5047	Ugt1a10	0.046803	2.98361	0.96267	1
5048	Gm37294	0.046803	2.2286	0.96267	1
5049	Peli3	0.046803	2.36502	0.96267	1
5050	Traj23	0.046803	2.28915	0.96267	1
5051	Gm44672	0.046803	2.80725	0.96267	1
5052	Ptpru	0.046803	2.21452	0.96267	1
5053	C6	0.046803	2.80532	0.96267	1
5054	Gm13833	0.046803	3.01906	0.96267	1
5055	Mfsd4b5	0.046803	2.26741	0.96267	1
5056	Morn3	0.0467926	1.83943	0.962679	1
5057	Anks1b	0.0467926	1.96613	0.962679	1
5058	Gm11715	0.0467926	2.14714	0.962679	1
5059	Cadm1	0.0467926	1.67335	0.962679	1
5060	Pou5f1	0.0467926	1.88834	0.962679	1
5061	Gm47112	0.0467926	1.83574	0.962679	1
5062	Gm5134	0.0467926	2.04808	0.962679	1
5063	Maoa	0.0467926	1.57053	0.962679	1
5064	Gm37612	0.0467926	1.79662	0.962679	1
5065	Tbx2	0.0467926	1.7807	0.962679	1
5066	Gm14965	0.0467926	1.65008	0.962679	1
5067	Zcchc14	0.0467926	1.79201	0.962679	1
5068	Sema4g	0.0467821	1.71903	0.962687	1
5069	Selenbp2	0.0467821	2.05456	0.962687	1
5070	Gm14820	0.0467821	1.81192	0.962687	1
5071	Qrich2	0.0467821	1.62551	0.962687	1
5072	Wdfy4	0.0467821	1.32622	0.962687	1
5073	Gm10800	0.0467821	1.64653	0.962687	1
5074	Gm3892	0.0467821	1.70231	0.962687	1
5075	Prps1l1	0.0467716	1.49547	0.962695	1
5076	Slc18a2	0.0467716	1.24985	0.962695	1
5077	Gm15614	0.0467716	1.16706	0.962695	1
5078	Gm48321	0.0467716	1.63811	0.962695	1
5079	Gm10614	0.0467716	1.63325	0.962695	1
5080	Gm46447	0.0467611	0.675372	0.962704	1
5081	Atg4a-ps	0.0467611	0.988819	0.962704	1
5082	Gm42893	0.0467611	1.39056	0.962704	1
5083	Gm41764	0.0467611	1.46258	0.962704	1
5084	Pcdhga2	0.0467611	1.15366	0.962704	1
5085	Adra2a	0.0467611	0.417936	0.962704	1
5086	Gm26789	0.0465305	0.0488125	0.962887	1
5087	Ctnna1	0.0464099	0.105283	0.962984	1
5088	Tdrd7	0.0463522	0.150056	0.96303	1
5089	1700041G16Rik	0.0463103	0.487579	0.963063	1
5090	Vax2	0.0462264	0.530509	0.96313	1
5091	4930453C13Rik	0.0460586	0.294245	0.963264	1
5092	Pus7l	0.0459538	0.146284	0.963347	1
5093	Slc35e4	0.0459433	0.0656633	0.963355	1
5094	Gm45620	0.0458175	0.136599	0.963456	1
5095	Aasdh	0.0454505	0.227941	0.963748	1
5096	Hdac5	0.0451308	0.105005	0.964003	1
5097	Atl2	0.0450626	0.0916888	0.964057	1
5098	Yod1	0.0450259	0.226316	0.964087	1
5099	Daglb	0.0448791	0.136427	0.964204	1
5100	Pkd1l3	0.0446642	-0.0268979	0.964375	1
5101	Gm2449	0.0445856	0.469189	0.964438	1
5102	Gmeb2	0.0444755	0.0561215	0.964525	1
5103	Hap1	0.0444493	0.25832	0.964546	1
5104	Chrng	0.0443968	0.154431	0.964588	1
5105	Mecr	0.0442972	0.0933613	0.964667	1
5106	Zfp770	0.0433589	0.113152	0.965415	1
5107	Ano6	0.0432435	0.0643378	0.965507	1
5108	Slc30a3	0.0431335	1.04699	0.965595	1
5109	Gm19951	0.043123	1.06392	0.965604	1
5110	4933430I17Rik	0.043102	0.92654	0.96562	1
5111	6030443J06Rik	0.0430915	0.746714	0.965629	1
5112	Il20rb	0.0430496	0.641711	0.965662	1
5113	Gm9833	0.0430496	0.602591	0.965662	1
5114	Mospd2	0.0430443	0.0494992	0.965666	1
5115	Mapt	0.0430286	0.614363	0.965679	1
5116	Gm37756	0.0429762	0.474653	0.965721	1
5117	Lipg	0.0429762	0.475013	0.965721	1
5118	Gm14327	0.0429552	0.556608	0.965737	1
5119	Gm45155	0.0429447	0.360897	0.965746	1
5120	Cd22	0.0429028	0.194558	0.965779	1
5121	Ankle1	0.0428818	0.0683142	0.965796	1
5122	Kif27	0.0428818	0.0345743	0.965796	1
5123	Vmn2r97	0.0428084	0.476586	0.965854	1
5124	Tspan6	0.042798	-0.0452433	0.965863	1
5125	Acat3	0.0427141	0.459316	0.965929	1
5126	Fam53b	0.0424572	0.053096	0.966134	1
5127	Ankrd40	0.0424415	0.0850937	0.966147	1
5128	Gm17655	0.0423628	0.254558	0.966209	1
5129	Zfp605	0.0423157	0.247726	0.966247	1
5130	Ephx4	0.0421269	0.190292	0.966398	1
5131	Gm42722	0.0421165	0.172707	0.966406	1
5132	Tns2	0.0419697	0.123903	0.966523	1
5133	Mfsd2a	0.0419015	0.218009	0.966577	1
5134	Boll	0.0418543	-0.12893	0.966615	1
5135	Trex1	0.0415451	1.73303	0.966861	1
5136	Mcmdc2	0.0415451	2.14971	0.966861	1
5137	2310040G24Rik	0.0415346	1.3741	0.96687	1
5138	C130060C02Rik	0.0415241	1.29852	0.966878	1
5139	Gm36266	0.0415241	1.05628	0.966878	1
5140	2810029C07Rik	0.0415241	1.74306	0.966878	1
5141	Tigd3	0.0415241	1.6318	0.966878	1
5142	1700034H15Rik	0.0415136	1.8191	0.966886	1
5143	Zfp647	0.0415136	1.13941	0.966886	1
5144	2310074N15Rik	0.0415031	0.99722	0.966895	1
5145	Deptor	0.0415031	1.12122	0.966895	1
5146	A230060F14Rik	0.0415031	1.21811	0.966895	1
5147	Lgr4	0.0414926	0.616821	0.966903	1
5148	Gm16364-1	0.0414926	0.801443	0.966903	1
5149	Cnr2	0.0414926	0.979659	0.966903	1
5150	Gnao1	0.0414926	0.495436	0.966903	1
5151	Traj30	0.0414926	1.0588	0.966903	1
5152	Platr16	0.0414821	0.925926	0.966912	1
5153	Abhd15	0.0414821	0.941807	0.966912	1
5154	Slc1a1	0.0414821	0.85253	0.966912	1
5155	4933406I18Rik	0.0414821	1.11483	0.966912	1
5156	Hmgxb4	0.0414769	0.10659	0.966916	1
5157	Gm36447	0.0414717	0.408489	0.96692	1
5158	Ppil6	0.0414717	0.642887	0.96692	1
5159	Gm27241	0.0414717	0.685679	0.96692	1
5160	Gm30881	0.0414717	0.705278	0.96692	1
5161	4930542C12Rik	0.0414717	0.595654	0.96692	1
5162	Wdtc1	0.0414612	0.100522	0.966928	1
5163	Zfp385a	0.0414612	0.564221	0.966928	1
5164	G530011O06Rik	0.0414402	0.350193	0.966945	1
5165	AC141477.1	0.0414402	0.448963	0.966945	1
5166	Ly6m	0.0414402	0.492425	0.966945	1
5167	Ganc	0.041414	0.0929378	0.966966	1
5168	Tbc1d30	0.0413825	0.0543681	0.966991	1
5169	Gm14399	0.0412148	0.659	0.967125	1
5170	Gm16712	0.0410365	0.0622254	0.967267	1
5171	9430065F17Rik	0.0407954	0.273497	0.967459	1
5172	Kctd11	0.0407639	0.363868	0.967484	1
5173	Gm17259	0.040722	0.196858	0.967518	1
5174	Renbp	0.0401506	0.0445472	0.967973	1
5175	Nol9	0.0399462	0.0965824	0.968136	1
5176	Carf	0.0399199	0.183408	0.968157	1
5177	Pcsk4	0.0394219	0.185616	0.968554	1
5178	Mafb	0.0393957	0.0422021	0.968575	1
5179	Ifi211	0.0391808	0.4155	0.968746	1
5180	1700034P13Rik	0.0391703	0.284674	0.968755	1
5181	Sptbn2	0.0391388	0.252175	0.96878	1
5182	AC168977.1	0.0391179	0.154396	0.968796	1
5183	Tmigd1	0.0391074	-0.107435	0.968805	1
5184	Ftsj1	0.0385569	0.106963	0.969244	1
5185	2700038G22Rik	0.0385307	0.174398	0.969265	1
5186	Brpf1	0.0384469	0.0699563	0.969331	1
5187	Usp54	0.0383001	0.175139	0.969448	1
5188	Gpm6b	0.0381743	0.119549	0.969549	1
5189	Gm19710	0.0378702	0.871352	0.969791	1
5190	Zfp92	0.0378073	0.611201	0.969841	1
5191	Nkain1	0.0378073	0.646992	0.969841	1
5192	Gm47484	0.0377444	0.477579	0.969891	1
5193	Gm6133	0.037692	0.217702	0.969933	1
5194	Cdc42bpa	0.0376815	0.386569	0.969942	1
5195	Mapk8ip2	0.0376605	0.337446	0.969958	1
5196	Gm26692	0.0376186	0.3123	0.969992	1
5197	Gm14286	0.0375557	0.0991935	0.970042	1
5198	Il1rn	0.0375557	0.0417291	0.970042	1
5199	Trbv30	0.0375557	0.00536285	0.970042	1
5200	Radx	0.0375295	0.4563	0.970063	1
5201	A330084C13Rik	0.0375033	-0.235661	0.970084	1
5202	Slc24a1	0.0374928	-0.186661	0.970092	1
5203	Tollip	0.0374875	0.0859352	0.970096	1
5204	Noc4l	0.0371625	0.109079	0.970355	1
5205	Morc2a	0.0371258	0.161057	0.970385	1
5206	Maml2	0.0370262	0.0694502	0.970464	1
5207	5830416I19Rik	0.0368008	0.170837	0.970644	1
5208	Nup188	0.0367641	0.110749	0.970673	1
5209	Gm33682	0.0362661	1.12368	0.97107	1
5210	3222401L13Rik	0.0362661	1.12012	0.97107	1
5211	Gm40634	0.0362556	0.982179	0.971079	1
5212	Siglec15	0.0362556	1.02564	0.971079	1
5213	A230083N12Rik	0.0362556	1.07705	0.971079	1
5214	Aph1c	0.0362451	1.11131	0.971087	1
5215	Pcdhga6	0.0362451	1.14279	0.971087	1
5216	Crlf1	0.0362451	0.889506	0.971087	1
5217	Kcnc3	0.0362346	0.723626	0.971095	1
5218	Gm10814	0.0362346	0.889394	0.971095	1
5219	Mdga1	0.0362241	0.659532	0.971104	1
5220	Gm47552	0.0362137	0.844024	0.971112	1
5221	Ifit1bl2	0.0362032	0.542739	0.97112	1
5222	Fgd4	0.0362032	0.551004	0.97112	1
5223	5430435K18Rik	0.0361822	0.566203	0.971137	1
5224	Gm43774	0.0361717	0.379947	0.971145	1
5225	Jakmip2	0.0361717	0.415424	0.971145	1
5226	Gm48604	0.0361612	0.287301	0.971154	1
5227	Agr3	0.0361403	0.183949	0.971171	1
5228	Dusp18	0.0360354	0.0912328	0.971254	1
5229	Tirap	0.0358624	0.141018	0.971392	1
5230	Igf2bp3	0.0356632	0.352981	0.971551	1
5231	Trav8d-1	0.035637	0.450723	0.971572	1
5232	Cpd	0.0355374	0.0515375	0.971651	1
5233	Gm16133	0.0355217	0.282421	0.971664	1
5234	Thumpd3	0.0349765	0.0696429	0.972099	1
5235	Tagap1	0.0349712	-0.0633023	0.972103	1
5236	Hist1h4h	0.0348087	0.08555	0.972232	1
5237	Gm33051	0.0347144	18.401	0.972308	1
5238	Gm47551	0.0347144	19.7129	0.972308	1
5239	Sspn	0.0347144	18.5099	0.972308	1
5240	Gm44623	0.0347144	18.8804	0.972308	1
5241	Bcl11a	0.0347144	18.5282	0.972308	1
5242	4930423D22Rik	0.0347144	18.9562	0.972308	1
5243	Gm15835	0.0347144	18.3904	0.972308	1
5244	Cfap299	0.0347144	18.9772	0.972308	1
5245	Gm29737	0.0347144	19.5567	0.972308	1
5246	Ctrl	0.0347144	19.3078	0.972308	1
5247	Arl4aos	0.0347144	19.4401	0.972308	1
5248	Gm12107	0.0347144	18.7715	0.972308	1
5249	Gm43121	0.0347144	17.8093	0.972308	1
5250	Dock1	0.0347144	18.8299	0.972308	1
5251	Tmem125	0.0347144	18.9799	0.972308	1
5252	4930404A12Rik	0.0347144	19.2	0.972308	1
5253	Gm11706	0.0347144	18.0994	0.972308	1
5254	Gm49519	0.0347144	18.9444	0.972308	1
5255	Enam	0.0347144	18.4686	0.972308	1
5256	Ifi205	0.0347144	19.2051	0.972308	1
5257	Gm5535	0.0347144	17.7696	0.972308	1
5258	BC051077	0.0347144	18.687	0.972308	1
5259	Gm2244	0.0347144	18.9483	0.972308	1
5260	Slc6a19	0.0347144	19.2898	0.972308	1
5261	Gpm6a	0.0347144	18.5397	0.972308	1
5262	Vmn1r21	0.0347144	18.9937	0.972308	1
5263	Gm26822	0.0347144	18.652	0.972308	1
5264	Pnma1	0.0347144	19.2547	0.972308	1
5265	Ltbp2	0.0347144	19.4263	0.972308	1
5266	Col8a2	0.0347144	19.2608	0.972308	1
5267	Sntg2	0.0347144	19.1152	0.972308	1
5268	Unc80	0.0347144	18.2757	0.972308	1
5269	Ppp2r2c	0.0347144	18.6972	0.972308	1
5270	Bbof1	0.0347144	18.2959	0.972308	1
5271	Pkia	0.0347144	18.5292	0.972308	1
5272	2010007H06Rik	0.0347144	16.7983	0.972308	1
5273	Gm13657	0.0347144	19.4961	0.972308	1
5274	Gm36328	0.0347144	19.3785	0.972308	1
5275	Abcb4	0.0347144	18.9293	0.972308	1
5276	Card14	0.0347144	18.5316	0.972308	1
5277	Tmem108	0.0347144	17.5673	0.972308	1
5278	F3	0.0347144	17.9092	0.972308	1
5279	Gm5861	0.0347144	19.0838	0.972308	1
5280	Mtus1	0.0347144	18.9731	0.972308	1
5281	Pclo	0.0347144	19.095	0.972308	1
5282	Gm10322	0.0347144	18.7306	0.972308	1
5283	Thsd7a	0.0347144	19.0424	0.972308	1
5284	Gm40709	0.0347144	19.0809	0.972308	1
5285	Gm17231	0.0347144	18.5433	0.972308	1
5286	Gm43062	0.0347144	18.804	0.972308	1
5287	Gm12043	0.0347144	19.325	0.972308	1
5288	Zbtb16	0.0347144	19.2713	0.972308	1
5289	Gm49179	0.0347144	19.0197	0.972308	1
5290	Myadml2os	0.0347144	19.7239	0.972308	1
5291	Syndig1	0.0347144	19.0588	0.972308	1
5292	4632411P08Rik	0.0347144	19.2921	0.972308	1
5293	Prss55	0.0347144	19.0665	0.972308	1
5294	Tsx	0.0347144	18.5523	0.972308	1
5295	Gm50228	0.0347144	19.0458	0.972308	1
5296	Pcsk1n	0.0347144	18.9386	0.972308	1
5297	Fndc5	0.0347144	19.3573	0.972308	1
5298	Mgat3	0.0347144	18.6592	0.972308	1
5299	A930033H14Rik	0.0347144	17.5018	0.972308	1
5300	4930438A08Rik	0.0347144	19.1782	0.972308	1
5301	Abcg4	0.0347144	19.2257	0.972308	1
5302	Gm12214	0.0347144	19.1049	0.972308	1
5303	Gm39321	0.0347144	18.8484	0.972308	1
5304	Vmn2r28	0.0347144	18.8809	0.972308	1
5305	Gm26802	0.0347144	19.112	0.972308	1
5306	Gm14488	0.0347144	19.4009	0.972308	1
5307	Erich6	0.0347144	18.3459	0.972308	1
5308	Enthd1	0.0347144	18.7293	0.972308	1
5309	Gm3373	0.0347144	19.0746	0.972308	1
5310	Gm30122	0.0347144	19.2868	0.972308	1
5311	Faddos	0.0347144	19.2041	0.972308	1
5312	Fam83f	0.0347144	17.8346	0.972308	1
5313	Ptcra	0.0347144	18.8963	0.972308	1
5314	Vmn2r20	0.0347144	18.6872	0.972308	1
5315	Slc36a1os	0.0347144	18.9238	0.972308	1
5316	Slc2a2	0.0347144	19.189	0.972308	1
5317	Adamtsl5	0.0347144	19.2071	0.972308	1
5318	Oas1g	0.0347144	18.5639	0.972308	1
5319	Map6d1	0.0347144	18.6909	0.972308	1
5320	Gnaz	0.0347144	19.0614	0.972308	1
5321	Fabp6	0.0347144	18.7544	0.972308	1
5322	Gm48606	0.0347144	18.5055	0.972308	1
5323	Pira2	0.0347144	18.536	0.972308	1
5324	9430041J12Rik	0.0347144	18.8102	0.972308	1
5325	Gm14123	0.0347144	18.6598	0.972308	1
5326	Gm32772	0.0347144	18.9982	0.972308	1
5327	Trpm3	0.0347144	18.9212	0.972308	1
5328	Gm17477	0.0347144	18.1936	0.972308	1
5329	Gm36372	0.0347144	18.9535	0.972308	1
5330	Lilra5	0.0347144	19.4894	0.972308	1
5331	Thpo	0.0347144	18.3566	0.972308	1
5332	Prkn	0.0347144	19.6701	0.972308	1
5333	Col5a1	0.0347144	18.4519	0.972308	1
5334	Gm21388	0.0347144	19.1051	0.972308	1
5335	Pde8b	0.0347144	18.9714	0.972308	1
5336	Kcnh5	0.0347144	19.0561	0.972308	1
5337	Kcna2	0.0347144	19.1919	0.972308	1
5338	Epdr1	0.0347144	19.1057	0.972308	1
5339	Xist	0.0347144	19.5121	0.972308	1
5340	Fam167b	0.0347144	18.8201	0.972308	1
5341	Wnt5b	0.0347144	19.4097	0.972308	1
5342	Colgalt2	0.0347144	18.877	0.972308	1
5343	Ascl2	0.0347144	18.7326	0.972308	1
5344	Cntn2	0.0347144	18.8636	0.972308	1
5345	Vmn2r90	0.0347144	19.2682	0.972308	1
5346	Rab42	0.0347144	18.7629	0.972308	1
5347	Cd19	0.0347144	17.8991	0.972308	1
5348	Add2	0.0347144	18.9522	0.972308	1
5349	Dpf1	0.0347144	18.8275	0.972308	1
5350	Gm14308	0.0347144	18.7608	0.972308	1
5351	Pcolce	0.0347144	18.8797	0.972308	1
5352	Gm8378	0.0347144	19.2042	0.972308	1
5353	Chrna9	0.0347144	19.2966	0.972308	1
5354	Rassf10	0.0347144	18.3674	0.972308	1
5355	Gm28626	0.0347144	19.57	0.972308	1
5356	Lrp3	0.0347144	18.6103	0.972308	1
5357	Gm13262	0.0347144	19.6868	0.972308	1
5358	Gm12480	0.0347144	18.7024	0.972308	1
5359	Gm12493	0.0347144	19.1463	0.972308	1
5360	Gm7467	0.0347144	19.2091	0.972308	1
5361	Gm38979	0.0347144	19.0604	0.972308	1
5362	Gm47761	0.0347144	18.7384	0.972308	1
5363	Lonrf3	0.0347144	19.3344	0.972308	1
5364	Plxna4os1	0.0347144	19.6852	0.972308	1
5365	Uchl1	0.0347144	18.5813	0.972308	1
5366	Gm45311	0.0347144	17.4434	0.972308	1
5367	Ppp1r32	0.0347144	19.2186	0.972308	1
5368	Gm44941	0.0347144	18.9677	0.972308	1
5369	Dnm1	0.0347144	19.0485	0.972308	1
5370	Kcnc1	0.0347144	19.6801	0.972308	1
5371	Lin28b	0.0347144	19.2372	0.972308	1
5372	Yap1	0.0347144	18.6931	0.972308	1
5373	Gm26738	0.0347144	18.6733	0.972308	1
5374	A730085K08Rik	0.0347144	19.1302	0.972308	1
5375	Gm28277	0.0347144	19.3789	0.972308	1
5376	Mmp12	0.0347144	18.8038	0.972308	1
5377	Gm27209	0.0347144	19.489	0.972308	1
5378	Cacna1e	0.0347144	18.0012	0.972308	1
5379	Sycp2	0.0347144	19.009	0.972308	1
5380	Gm11537	0.0347144	18.9948	0.972308	1
5381	Gm49066	0.0347144	19.4568	0.972308	1
5382	Gm27167	0.0347144	19.0227	0.972308	1
5383	Krt80	0.0347144	18.9768	0.972308	1
5384	Asap3	0.0347144	18.8499	0.972308	1
5385	Gm13218	0.0347144	18.8579	0.972308	1
5386	Mag	0.0347144	17.8705	0.972308	1
5387	1700016J18Rik	0.0347144	18.804	0.972308	1
5388	Trnp1	0.0347144	18.8144	0.972308	1
5389	Traj38	0.0347144	18.924	0.972308	1
5390	Cacna2d3	0.0347144	18.4373	0.972308	1
5391	Gm48570	0.0347144	18.7543	0.972308	1
5392	Gm39526	0.0347144	19.4815	0.972308	1
5393	Cavin3	0.0347144	19.0265	0.972308	1
5394	Gm35550	0.0347144	19.1174	0.972308	1
5395	Msc	0.0347144	18.7521	0.972308	1
5396	Gm14010	0.0347144	18.865	0.972308	1
5397	Klk1b8	0.0347144	19.076	0.972308	1
5398	Bhlha15	0.0347144	18.2604	0.972308	1
5399	Pde6a	0.0347144	18.9672	0.972308	1
5400	1700094M23Rik	0.0347144	18.8692	0.972308	1
5401	Gm20219	0.0347144	19.0159	0.972308	1
5402	Samd3	0.0347144	18.6676	0.972308	1
5403	A930038B10Rik	0.0347144	18.8918	0.972308	1
5404	Evc2	0.0347144	19.059	0.972308	1
5405	Neurog2	0.0347144	19.1168	0.972308	1
5406	Gm28347	0.0347144	19.158	0.972308	1
5407	Pdgfra	0.0347144	19.1422	0.972308	1
5408	Chrm3	0.0347144	19.2073	0.972308	1
5409	Cdk19os	0.0347144	19.3176	0.972308	1
5410	Cped1	0.0347144	17.8121	0.972308	1
5411	Tmem30c	0.0347144	19.2669	0.972308	1
5412	Gm42800	0.0347144	19.6075	0.972308	1
5413	Wnt1	0.0347144	18.8402	0.972308	1
5414	Gm21844	0.0347144	18.433	0.972308	1
5415	Hspg2	0.0347144	19.237	0.972308	1
5416	Pyroxd2	0.0347144	19.3724	0.972308	1
5417	Ogdhl	0.0347144	17.9242	0.972308	1
5418	Gm47578	0.0347144	18.4096	0.972308	1
5419	Tmprss6	0.0347144	18.3374	0.972308	1
5420	Pilrb2	0.0347144	19.2094	0.972308	1
5421	Siglecg	0.0347144	18.5807	0.972308	1
5422	BC051537	0.0347144	19.2057	0.972308	1
5423	Gm10552	0.0347144	18.4471	0.972308	1
5424	Gm31683	0.0347144	19.0162	0.972308	1
