## Supplementary material for "Tumors accumulate expanded GATA3-dependent tissue Tregs": Table S2 (part 2 of 2)

### Sheet: oct24_klrg1_effector_control_vs (continued)
	names	scores	logfoldchanges	pvals	pvals_adj
5425	Plekha8	0.0346462	0.121401	0.972362	1
5426	Plekhf2	0.0344994	0.0971493	0.972479	1
5427	Dapk1	0.0343841	0.700288	0.972571	1
5428	Gm40645	0.0340224	0.0727392	0.972859	1
5429	Padi3	0.0339018	0.18126	0.972955	1
5430	Palm	0.0337603	0.298216	0.973068	1
5431	Angptl6	0.0335296	0.143248	0.973252	1
5432	Rilpl1	0.0334562	0.0659862	0.973311	1
5433	Mthfr	0.0330893	0.0485058	0.973603	1
5434	Camk1	0.0327695	0.0983138	0.973858	1
5435	Mtx3	0.0326227	0.128373	0.973975	1
5436	Galm	0.0326122	0.109175	0.973984	1
5437	Gm12940	0.032607	-0.0681183	0.973988	1
5438	Cyp2s1	0.0325178	0.0681633	0.974059	1
5439	Exd1	0.0324916	0.300424	0.97408	1
5440	Fam53c	0.0324654	0.0688302	0.974101	1
5441	Gm50169	0.0324392	0.346166	0.974122	1
5442	1700028J19Rik	0.0324182	0.282848	0.974139	1
5443	Gm45890	0.0324078	0.202563	0.974147	1
5444	Slc16a13	0.0323449	0.0583512	0.974197	1
5445	Mef2c	0.0322505	-0.0523582	0.974272	1
5446	Slc36a1	0.0318993	0.0421416	0.974552	1
5447	Def8	0.0313593	0.136823	0.974983	1
5448	Spire1	0.0311129	0.522174	0.975179	1
5449	Mrgpre	0.0311077	0.302197	0.975184	1
5450	Ddx27	0.0311024	0.0439019	0.975188	1
5451	Dthd1	0.0309871	0.99705	0.97528	1
5452	Gstt1	0.0309766	0.594536	0.975288	1
5453	Gm47680	0.0309766	0.785519	0.975288	1
5454	Fgfrl1	0.0309661	0.545314	0.975297	1
5455	Lgalsl	0.0309661	0.103927	0.975297	1
5456	Dnd1	0.0309661	0.809416	0.975297	1
5457	2310044K18Rik	0.0309556	0.613269	0.975305	1
5458	Tmem53	0.0309556	0.746551	0.975305	1
5459	Gm15559	0.0309556	0.628638	0.975305	1
5460	Gm43387	0.0309452	0.738187	0.975313	1
5461	Spint1	0.0309452	0.436501	0.975313	1
5462	Igfbp4	0.0309347	0.634347	0.975322	1
5463	Gm29811	0.0309242	0.460005	0.97533	1
5464	Arhgef17	0.0309242	0.600725	0.97533	1
5465	Klrb1f	0.0308927	0.329284	0.975355	1
5466	Fbxo41	0.0308823	0.307789	0.975363	1
5467	Lrrc4	0.0308718	0.0840978	0.975372	1
5468	C230038L03Rik	0.0308298	0.172787	0.975405	1
5469	Fxr1	0.0308141	0.0572481	0.975418	1
5470	4930439D14Rik	0.0307774	-0.202103	0.975447	1
5471	Lix1l	0.0306568	-0.0910972	0.975543	1
5472	Sirt3	0.0305467	0.0573539	0.975631	1
5473	Gm49164	0.0304052	0.194635	0.975744	1
5474	St7	0.030358	0.157651	0.975782	1
5475	Dyrk3	0.0301169	0.232842	0.975974	1
5476	Gm47467	0.0300907	0.0684197	0.975995	1
5477	Nuak2	0.0300278	0.0951042	0.976045	1
5478	Zfp976	0.0297866	0.227753	0.976237	1
5479	Zfp428	0.0297394	0.182789	0.976275	1
5480	Bambi	0.029687	0.0116808	0.976317	1
5481	Kif16b	0.0296556	0.084956	0.976342	1
5482	Slc17a5	0.0296346	0.0755813	0.976358	1
5483	Rexo4	0.0296241	0.086152	0.976367	1
5484	Trdv2-1	0.0294406	2.56601	0.976513	1
5485	Rorb	0.0294406	1.98105	0.976513	1
5486	Slc22a23	0.0294406	1.96397	0.976513	1
5487	Zfp462	0.0294406	2.75482	0.976513	1
5488	Slc27a2	0.0294406	1.96314	0.976513	1
5489	Gm17201	0.0294406	2.70965	0.976513	1
5490	Tcam1	0.0294406	1.99884	0.976513	1
5491	Rbm8a2	0.0294406	1.83643	0.976513	1
5492	Zfp964	0.0294406	2.15861	0.976513	1
5493	Brsk2	0.0294406	1.69625	0.976513	1
5494	Klk10	0.0294406	1.90362	0.976513	1
5495	Gm38102	0.0294406	2.34556	0.976513	1
5496	Oprm1	0.0294406	2.23819	0.976513	1
5497	Gm15751	0.0294406	2.38363	0.976513	1
5498	Dact1	0.0294406	1.74059	0.976513	1
5499	Spata17	0.0294406	1.51279	0.976513	1
5500	Traj57	0.0294406	2.21215	0.976513	1
5501	Fam220a	0.0294406	3.11864	0.976513	1
5502	Dlx4os	0.0294406	1.7481	0.976513	1
5503	Gm43768	0.0294406	2.40178	0.976513	1
5504	Gm13261	0.0294406	2.40615	0.976513	1
5505	Cdc20b	0.0294406	2.14844	0.976513	1
5506	1700007K13Rik	0.0294406	2.02177	0.976513	1
5507	Gm9750	0.0294406	1.6189	0.976513	1
5508	5430427N15Rik	0.0294406	1.85321	0.976513	1
5509	Ttc12	0.0294406	1.91572	0.976513	1
5510	Gm42682	0.0294406	2.13903	0.976513	1
5511	P3h4	0.0294406	3.30433	0.976513	1
5512	Bricd5	0.0294406	2.20698	0.976513	1
5513	Gm36235	0.0294406	1.65387	0.976513	1
5514	Gm45076	0.0294301	1.5686	0.976522	1
5515	Gm16549	0.0294301	1.30701	0.976522	1
5516	Gm42839	0.0294301	1.36124	0.976522	1
5517	Gm8909	0.0294301	1.66145	0.976522	1
5518	Bbs7	0.0294301	2.64679	0.976522	1
5519	Gm48607	0.0294301	1.70708	0.976522	1
5520	Gm30292	0.0294301	1.64453	0.976522	1
5521	Gm26770	0.0294301	1.20623	0.976522	1
5522	Mtag2	0.0294301	1.69772	0.976522	1
5523	Sdsl	0.0294301	1.44175	0.976522	1
5524	Gm49150	0.0294301	1.53041	0.976522	1
5525	D430018E03Rik	0.0294301	2.57389	0.976522	1
5526	Gm20632	0.0294301	1.92846	0.976522	1
5527	Fxyd4	0.0294301	1.5701	0.976522	1
5528	Lrp2bp	0.0294301	1.10189	0.976522	1
5529	Gm20692	0.0294301	1.34968	0.976522	1
5530	Gm3854	0.0294301	1.4331	0.976522	1
5531	Sema3d	0.0294301	1.70186	0.976522	1
5532	Gpr22	0.0294301	1.48538	0.976522	1
5533	Gm27240	0.0294301	1.13352	0.976522	1
5534	Fxyd1	0.0294301	1.46373	0.976522	1
5535	Traj17	0.0294301	1.27957	0.976522	1
5536	Exoc3l4	0.0294301	1.22682	0.976522	1
5537	Gabrd	0.0294197	1.39902	0.97653	1
5538	Gm30382	0.0294197	1.15553	0.97653	1
5539	Lrig3	0.0294197	1.32754	0.97653	1
5540	Dagla	0.0294197	0.869343	0.97653	1
5541	Phex	0.0294197	1.14399	0.97653	1
5542	5930430L01Rik	0.0294197	0.801469	0.97653	1
5543	Pdzd2	0.0294197	1.07567	0.97653	1
5544	Gm50166	0.0294197	1.11046	0.97653	1
5545	Reln	0.0294197	0.726798	0.97653	1
5546	4833413G10Rik	0.0294197	0.782513	0.97653	1
5547	Pla2g2d	0.0294197	0.89864	0.97653	1
5548	Gm10358	0.0294197	1.22794	0.97653	1
5549	Nrp2	0.0294197	1.41481	0.97653	1
5550	A230083G16Rik	0.0294197	1.04569	0.97653	1
5551	Fbln1	0.0294197	0.866589	0.97653	1
5552	Gm16677	0.0294197	0.531989	0.97653	1
5553	Traj37	0.0294197	1.40534	0.97653	1
5554	Ltb4r2	0.0294197	1.06447	0.97653	1
5555	Rgma	0.0294197	1.14673	0.97653	1
5556	Gm50237	0.0294197	0.943028	0.97653	1
5557	Gzmf	0.0294197	1.21958	0.97653	1
5558	Trav4d-4	0.0294197	1.06372	0.97653	1
5559	Slc25a34	0.0294197	1.00469	0.97653	1
5560	Slamf8	0.0294092	0.935627	0.976538	1
5561	Adamts17	0.0294092	0.254242	0.976538	1
5562	Dock7	0.0294092	-0.497448	0.976538	1
5563	Gm16155	0.0294092	0.907389	0.976538	1
5564	Gm31749	0.0294092	0.617337	0.976538	1
5565	Gm43714	0.0294092	0.641467	0.976538	1
5566	Nova2	0.0294092	0.441212	0.976538	1
5567	Gm37876	0.0294092	0.569447	0.976538	1
5568	Brsk1	0.0294092	0.486849	0.976538	1
5569	Gm17949	0.0294092	0.0122062	0.976538	1
5570	Rab11fip4os1	0.0294092	0.963646	0.976538	1
5571	Gm21738	0.0294092	0.877597	0.976538	1
5572	5830411N06Rik	0.0294092	0.736392	0.976538	1
5573	Itga10	0.0294092	0.763612	0.976538	1
5574	Dact3	0.0294092	0.207446	0.976538	1
5575	Gm37336	0.0294092	0.524718	0.976538	1
5576	Gm16172	0.0294092	1.17706	0.976538	1
5577	Btnl4	0.0294092	0.67706	0.976538	1
5578	Grk3	0.0294092	0.784568	0.976538	1
5579	Cadm4	0.0294092	0.641236	0.976538	1
5580	Clec4a1	0.0294092	0.187183	0.976538	1
5581	Gm15700	0.0294092	0.151371	0.976538	1
5582	9930004E17Rik	0.0294092	0.942039	0.976538	1
5583	Dnah12	0.0294092	0.053578	0.976538	1
5584	Kif20a	0.0293725	0.109661	0.976568	1
5585	B230208H11Rik	0.0289269	0.407623	0.976923	1
5586	Gm17435	0.0287801	0.347462	0.97704	1
5587	Gm12758	0.0287696	0.332238	0.977048	1
5588	Uggt2	0.0286857	0.221429	0.977115	1
5589	B230216N24Rik	0.0285966	0.187735	0.977186	1
5590	Zfp658	0.0282978	0.229263	0.977425	1
5591	Man2c1os	0.027674	0.169075	0.977922	1
5592	Bend6	0.0276373	0.0441329	0.977951	1
5593	Haus5	0.0275482	0.157268	0.978023	1
5594	Hyal2	0.027501	0.384843	0.97806	1
5595	Ciart	0.0274119	0.41186	0.978131	1
5596	C430042M11Rik	0.0273227	0.614686	0.978202	1
5597	Gata1	0.0273227	0.427163	0.978202	1
5598	Maneal	0.0272808	0.46957	0.978236	1
5599	Fam228b	0.0271865	0.445326	0.978311	1
5600	Flvcr1	0.0271812	0.0551176	0.978315	1
5601	Gm47438	0.0271655	0.316309	0.978328	1
5602	Gpt2	0.027155	0.264149	0.978336	1
5603	9230111E07Rik	0.0270921	0.136038	0.978386	1
5604	Plxnb2	0.026982	0.292451	0.978474	1
5605	Zfp772	0.0268509	0.218835	0.978579	1
5606	Rbsn	0.0265521	0.0072441	0.978817	1
5607	Aknaos	0.0262638	0.0893633	0.979047	1
5608	Pln	0.0262271	0.122854	0.979076	1
5609	Ccl4	0.0262114	0.28254	0.979089	1
5610	Gm42984	0.026159	0.184244	0.979131	1
5611	4930579G18Rik	0.0256872	0.764126	0.979507	1
5612	BC037704	0.0256767	0.343619	0.979515	1
5613	Raet1d	0.0256662	0.461075	0.979524	1
5614	Ophn1	0.0256452	0.267047	0.97954	1
5615	Lzts3	0.0256452	0.432796	0.97954	1
5616	B430219N15Rik	0.0256243	0.240632	0.979557	1
5617	Gm28959	0.0256138	0.331453	0.979565	1
5618	Lyplal1	0.0256138	0.340047	0.979565	1
5619	Gm16034	0.0256033	0.130088	0.979574	1
5620	Gm42595	0.0255613	0.0955355	0.979607	1
5621	Gm49256	0.0255613	0.186318	0.979607	1
5622	Ccdc14	0.0255089	0.32448	0.979649	1
5623	H2-DMb1	0.0254617	-0.0155876	0.979687	1
5624	Chrnb2	0.0253307	0.338634	0.979791	1
5625	Rap1gap2	0.0251315	0.192126	0.97995	1
5626	Ercc6l	0.0249637	0.473673	0.980084	1
5627	Il17f	0.0248432	0.665147	0.98018	1
5628	Frmd4a	0.0247016	0.0772876	0.980293	1
5629	Cenpi	0.0246282	0.271914	0.980352	1
5630	1700019L13Rik	0.0243871	0.0542379	0.980544	1
5631	Sema4b	0.0243294	0.0402457	0.98059	1
5632	Pank1	0.0242403	-0.100339	0.980661	1
5633	Gm20163	0.0241774	1.64107	0.980711	1
5634	Trav13-3	0.0241774	1.4739	0.980711	1
5635	Ankmy1	0.0241774	1.29686	0.980711	1
5636	9530080O11Rik	0.0241774	1.29087	0.980711	1
5637	Vmn2r53	0.0241774	1.44378	0.980711	1
5638	Ank1	0.0241774	1.11351	0.980711	1
5639	Cyp11a1	0.0241774	1.28834	0.980711	1
5640	Gm17151	0.0241774	1.4376	0.980711	1
5641	Gm16006	0.0241774	1.03546	0.980711	1
5642	Gm17455	0.0241669	1.18529	0.980719	1
5643	Zfp473	0.0241669	1.19153	0.980719	1
5644	Lrrc2	0.0241669	1.70874	0.980719	1
5645	Dcdc2b	0.0241669	1.14062	0.980719	1
5646	1700120B22Rik	0.0241669	1.13237	0.980719	1
5647	Gm33195	0.0241669	0.981622	0.980719	1
5648	Exoc3l	0.0241669	1.64485	0.980719	1
5649	Klk1b26	0.0241564	1.01942	0.980728	1
5650	Trim6	0.0241564	1.16261	0.980728	1
5651	Serpinb1b	0.0241564	0.825557	0.980728	1
5652	Tagln3	0.0241564	0.951975	0.980728	1
5653	Fscn2	0.0241564	1.10255	0.980728	1
5654	Gm19325	0.0241564	1.4837	0.980728	1
5655	Snn	0.0241564	1.07358	0.980728	1
5656	Kcng3	0.0241459	0.937203	0.980736	1
5657	AI429214	0.0241459	0.789983	0.980736	1
5658	Gm19466	0.0241459	0.775312	0.980736	1
5659	Fgf15	0.0241459	0.741077	0.980736	1
5660	Cyp4x1	0.0241459	0.627599	0.980736	1
5661	Ect2l	0.0241459	0.880285	0.980736	1
5662	Atp2a1	0.0241459	0.88365	0.980736	1
5663	Gal3st4	0.0241459	0.737733	0.980736	1
5664	Plin1	0.0241459	0.902446	0.980736	1
5665	Gm20594	0.0241354	0.382553	0.980745	1
5666	Aldh1a2	0.0241354	0.558302	0.980745	1
5667	Gm26877	0.0241354	0.585489	0.980745	1
5668	Pgam2	0.0241354	-0.0876458	0.980745	1
5669	D630045J12Rik	0.0241354	0.643587	0.980745	1
5670	Rab7b	0.0241354	0.431973	0.980745	1
5671	Tenm4	0.0241354	0.572036	0.980745	1
5672	B230317F23Rik	0.0241354	0.571622	0.980745	1
5673	Gm40773	0.024125	0.426445	0.980753	1
5674	E530011L22Rik	0.024125	0.561676	0.980753	1
5675	Dok3	0.024125	0.370501	0.980753	1
5676	Tmem121b	0.024125	0.603275	0.980753	1
5677	Prg2	0.0241145	0.730453	0.980761	1
5678	Xkr9	0.0241145	0.427991	0.980761	1
5679	Sned1	0.0241145	0.402351	0.980761	1
5680	Gm15063	0.024104	0.246831	0.98077	1
5681	C030032O16Rik	0.024104	-0.0582532	0.98077	1
5682	Mefv	0.024104	0.1259	0.98077	1
5683	Gm12333	0.024104	0.307278	0.98077	1
5684	Rnf165	0.0240935	0.0676644	0.980778	1
5685	Fzd7	0.0240935	-0.00640863	0.980778	1
5686	P2rx5	0.0240935	-0.203057	0.980778	1
5687	Usp18	0.0239991	0.0539646	0.980853	1
5688	Gm9752	0.0237056	0.354433	0.981087	1
5689	Slc22a21	0.0236165	0.27531	0.981159	1
5690	A330009N23Rik	0.0235955	0.304022	0.981175	1
5691	A730011C13Rik	0.0235064	0.302333	0.981246	1
5692	Angpt2	0.0234697	0.254011	0.981276	1
5693	Gm20470	0.0233963	0.153696	0.981334	1
5694	Gm43331	0.0233334	0.166645	0.981384	1
5695	Abca1	0.0230713	-0.0303912	0.981593	1
5696	4930430F08Rik	0.0229402	0.207087	0.981698	1
5697	Stxbp1	0.0228039	0.0831684	0.981807	1
5698	Mks1	0.0226676	0.104451	0.981915	1
5699	Gm37759	0.0224527	0.259877	0.982087	1
5700	Elp4	0.0224107	0.129317	0.98212	1
5701	Hexim1	0.0222954	0.0793002	0.982212	1
5702	Rtl10	0.0220333	0.436992	0.982421	1
5703	Gm15775	0.0220281	0.10955	0.982426	1
5704	Gm36371	0.0219861	0.25998	0.982459	1
5705	Nrg2	0.0218813	0.286028	0.982543	1
5706	Ccdc40	0.0218708	0.262537	0.982551	1
5707	St6galnac5	0.0218393	0.398513	0.982576	1
5708	Zfp420	0.0217607	0.0409393	0.982639	1
5709	Cep131	0.0217135	0.180423	0.982676	1
5710	N4bp2os	0.0216925	0.114572	0.982693	1
5711	Baiap2l2	0.0216821	0.240861	0.982702	1
5712	Gm28379	0.0215562	-0.105697	0.982802	1
5713	Gtf3c3	0.0210582	0.137518	0.983199	1
5714	Thnsl1	0.0206126	0.129232	0.983555	1
5715	Gm15013	0.0205445	0.665974	0.983609	1
5716	Gm26881	0.0204816	0.558506	0.983659	1
5717	Actn3	0.0204606	0.4938	0.983676	1
5718	Gm14139	0.0204501	0.550906	0.983684	1
5719	Zfp966	0.0204501	0.648597	0.983684	1
5720	Hoxb2	0.0204187	0.394051	0.983709	1
5721	Wscd2	0.0204082	0.400667	0.983718	1
5722	Best1	0.0204082	0.382745	0.983718	1
5723	Hs6st1	0.0203925	0.0938314	0.98373	1
5724	Col23a1	0.0203872	0.442451	0.983734	1
5725	Tmem82	0.0203348	0.203299	0.983776	1
5726	Gm26724	0.0203243	0.277487	0.983785	1
5727	Prdm8	0.0203243	0.16331	0.983785	1
5728	Kiss1r	0.0202824	-0.255617	0.983818	1
5729	4933439K11Rik	0.0202614	0.104037	0.983835	1
5730	Npw	0.0202614	-0.0685584	0.983835	1
5731	Nkx2-3	0.020209	-0.166884	0.983877	1
5732	Exosc1	0.0192706	0.0873812	0.984625	1
5733	Lrfn1	0.0189141	1.34997	0.98491	1
5734	4933431E20Rik	0.0189141	0.961678	0.98491	1
5735	Gm48545	0.0189037	0.868425	0.984918	1
5736	4933421A08Rik	0.0189037	1.04237	0.984918	1
5737	2010110E17Rik	0.0189037	0.59689	0.984918	1
5738	Apol8	0.0188932	1.02296	0.984926	1
5739	Pgf	0.0188932	1.01837	0.984926	1
5740	Pcdh10	0.0188932	0.564248	0.984926	1
5741	Ch25h	0.0188932	0.936862	0.984926	1
5742	Lhfpl1	0.0188827	0.79117	0.984935	1
5743	Dnase1	0.0188827	0.507651	0.984935	1
5744	Hotairm1	0.0188722	0.575619	0.984943	1
5745	Gm26513	0.0188722	0.552084	0.984943	1
5746	Gm48899	0.0188617	0.53945	0.984951	1
5747	Ankrd34b	0.0188617	0.803807	0.984951	1
5748	Gm13889	0.0188512	0.448359	0.98496	1
5749	Olfr183	0.0188512	0.147176	0.98496	1
5750	Col20a1	0.0188407	0.291594	0.984968	1
5751	Gm50218	0.0188407	0.710999	0.984968	1
5752	Gm49700	0.0188407	0.430746	0.984968	1
5753	Irx4	0.0188407	0.178275	0.984968	1
5754	Fndc11	0.0188303	0.133936	0.984977	1
5755	Gm47061	0.0188303	0.346684	0.984977	1
5756	Gm6710	0.0188303	-0.0116346	0.984977	1
5757	B230359F08Rik	0.0188303	0.176493	0.984977	1
5758	L3hypdh	0.0188303	0.322033	0.984977	1
5759	Zfp78	0.0188303	0.232849	0.984977	1
5760	Ebf3	0.0188198	0.130632	0.984985	1
5761	Jam3	0.0188198	0.097726	0.984985	1
5762	Gm48559	0.0188093	-0.142814	0.984993	1
5763	Gpr135	0.0188093	0.0396024	0.984993	1
5764	Gm13219	0.0187988	0.0466402	0.985002	1
5765	Eef1akmt3	0.0187988	-0.129234	0.985002	1
5766	Gm47962	0.0187883	-0.233442	0.98501	1
5767	Zw10	0.0187674	0.129438	0.985027	1
5768	Gm32856	0.0185262	0.130532	0.985219	1
5769	Mettl5os	0.0184423	0.349576	0.985286	1
5770	Gm49336	0.0183532	0.114023	0.985357	1
5771	Wwc1	0.0183375	0.315588	0.98537	1
5772	Pomk	0.0182955	0.314595	0.985403	1
5773	Mill2	0.0182641	0.282135	0.985428	1
5774	Rnf227	0.0182326	0.213169	0.985453	1
5775	Utp6	0.0180859	0.123302	0.98557	1
5776	Ndrg4	0.017981	0.173758	0.985654	1
5777	Nfatc2ip	0.0179758	0.0527591	0.985658	1
5778	Kin	0.0179496	0.0718031	0.985679	1
5779	Tmem51os1	0.0173572	18.4833	0.986152	1
5780	Cux2	0.0173572	18.1218	0.986152	1
5781	Lgr5	0.0173572	18.5071	0.986152	1
5782	Clca3a1	0.0173572	18.1452	0.986152	1
5783	Gm7102	0.0173572	17.727	0.986152	1
5784	Spic	0.0173572	17.6652	0.986152	1
5785	Nr1h4	0.0173572	17.5902	0.986152	1
5786	Cdh5	0.0173572	18.7297	0.986152	1
5787	Gm15336	0.0173572	18.4292	0.986152	1
5788	AC132444.1	0.0173572	18.6109	0.986152	1
5789	Ttc25	0.0173572	18.4279	0.986152	1
5790	Tmem255a	0.0173572	17.3669	0.986152	1
5791	Acta1	0.0173572	17.7244	0.986152	1
5792	Gm32468	0.0173572	18.1554	0.986152	1
5793	Guca2a	0.0173572	18.4532	0.986152	1
5794	4933411E08Rik	0.0173572	18.3067	0.986152	1
5795	Gm2479	0.0173572	18.5241	0.986152	1
5796	Efna3	0.0173572	17.0084	0.986152	1
5797	Guca2b	0.0173572	18.1721	0.986152	1
5798	Flacc1	0.0173572	18.4727	0.986152	1
5799	Iqch	0.0173572	17.0507	0.986152	1
5800	Rhpn2	0.0173572	18.1831	0.986152	1
5801	Hmgcs2	0.0173572	17.3264	0.986152	1
5802	Stac2	0.0173572	16.72	0.986152	1
5803	Gabra4	0.0173572	17.5014	0.986152	1
5804	Gm31135	0.0173572	17.7223	0.986152	1
5805	Zfp989	0.0173572	17.7375	0.986152	1
5806	Col4a2	0.0173572	18.6359	0.986152	1
5807	9530034E10Rik	0.0173572	18.5297	0.986152	1
5808	Plekhg6	0.0173572	18.3039	0.986152	1
5809	Gm48505	0.0173572	18.2063	0.986152	1
5810	Gm20149	0.0173572	17.9512	0.986152	1
5811	Fbxo39	0.0173572	17.4823	0.986152	1
5812	Rasl12	0.0173572	17.3891	0.986152	1
5813	1700020N01Rik	0.0173572	17.9404	0.986152	1
5814	Cnksr1	0.0173572	17.5808	0.986152	1
5815	Ermap	0.0173572	17.0533	0.986152	1
5816	Tmem269	0.0173572	18.4721	0.986152	1
5817	Zfp697	0.0173572	18.7289	0.986152	1
5818	Gm29994	0.0173572	17.8998	0.986152	1
5819	Mfap3l	0.0173572	18.1281	0.986152	1
5820	Ces2e	0.0173572	17.7193	0.986152	1
5821	Srpk3	0.0173572	18.2909	0.986152	1
5822	Gm43113	0.0173572	18.7725	0.986152	1
5823	Gm17088	0.0173572	17.1322	0.986152	1
5824	Adamts14	0.0173572	15.819	0.986152	1
5825	4930488N15Rik	0.0173572	18.7058	0.986152	1
5826	Plcd3	0.0173572	16.177	0.986152	1
5827	Aloxe3	0.0173572	17.7576	0.986152	1
5828	Baiap2l1	0.0173572	17.3264	0.986152	1
5829	Ncam1	0.0173572	18.1878	0.986152	1
5830	Tspan15	0.0173572	16.6666	0.986152	1
5831	Mkrn3	0.0173572	18.1112	0.986152	1
5832	Dnah7b	0.0173572	18.0946	0.986152	1
5833	Gm27252	0.0173572	18.1585	0.986152	1
5834	Tekt2	0.0173572	18.205	0.986152	1
5835	Gm19434	0.0173572	17.3498	0.986152	1
5836	Gm12404	0.0173572	17.8384	0.986152	1
5837	Gm26947	0.0173572	17.1909	0.986152	1
5838	1810019D21Rik	0.0173572	18.3249	0.986152	1
5839	Pcsk6	0.0173572	18.5251	0.986152	1
5840	Nr2f2	0.0173572	17.3264	0.986152	1
5841	Gm11639	0.0173572	17.8132	0.986152	1
5842	Gm26646	0.0173572	18.4289	0.986152	1
5843	A730035I17Rik	0.0173572	17.6795	0.986152	1
5844	Arhgap20os	0.0173572	17.6485	0.986152	1
5845	Igfbp5	0.0173572	18.1477	0.986152	1
5846	Il34	0.0173572	19.0982	0.986152	1
5847	4921516A02Rik	0.0173572	18.2575	0.986152	1
5848	Pof1b	0.0173572	18.7097	0.986152	1
5849	Pm20d2	0.0173572	18.3675	0.986152	1
5850	Cd248	0.0173572	16.8727	0.986152	1
5851	Gfap	0.0173572	18.0212	0.986152	1
5852	Gm16364	0.0173572	17.4154	0.986152	1
5853	Dnaaf1	0.0173572	17.1712	0.986152	1
5854	Plekhb1	0.0173572	17.7438	0.986152	1
5855	1700040L08Rik	0.0173572	18.248	0.986152	1
5856	Gm16121	0.0173572	18.0068	0.986152	1
5857	Mamstr	0.0173572	18.2248	0.986152	1
5858	Ccdc180	0.0173572	18.2909	0.986152	1
5859	Arhgef15	0.0173572	18.4009	0.986152	1
5860	Kctd15	0.0173572	18.4058	0.986152	1
5861	Abcc9	0.0173572	19.0729	0.986152	1
5862	Gm16120	0.0173572	18.1576	0.986152	1
5863	Wnk4	0.0173572	17.3057	0.986152	1
5864	Col5a2	0.0173572	18.4752	0.986152	1
5865	Mgst1	0.0173572	18.1307	0.986152	1
5866	Mmrn1	0.0173572	18.1277	0.986152	1
5867	Clec1b	0.0173572	18.4268	0.986152	1
5868	Gm20597	0.0173572	16.5023	0.986152	1
5869	Fam149a	0.0173572	18.6024	0.986152	1
5870	Gm47739	0.0173572	18.8217	0.986152	1
5871	Gm12503	0.0173572	17.1507	0.986152	1
5872	Gipc3	0.0173572	18.1807	0.986152	1
5873	Gnai1	0.0173572	17.552	0.986152	1
5874	Gm20652	0.0173572	17.2795	0.986152	1
5875	Tpm2	0.0173572	18.5571	0.986152	1
5876	Gm44067	0.0173572	18.3854	0.986152	1
5877	Smco3	0.0173572	16.8036	0.986152	1
5878	Rab30	0.0173572	15.819	0.986152	1
5879	Paqr6	0.0173572	17.5187	0.986152	1
5880	BC065403	0.0173572	17.4461	0.986152	1
5881	Cited1	0.0173572	18.1172	0.986152	1
5882	Gm31019	0.0173572	17.8243	0.986152	1
5883	Oosp1	0.0173572	16.1476	0.986152	1
5884	Rbp2	0.0173572	18.1863	0.986152	1
5885	Glb1l2	0.0173572	17.8918	0.986152	1
5886	Tinagl1	0.0173572	17.6608	0.986152	1
5887	4933421D24Rik	0.0173572	18.203	0.986152	1
5888	Ednra	0.0173572	18.4564	0.986152	1
5889	Dzip1l	0.0173572	17.437	0.986152	1
5890	Dbil5	0.0173572	18.0453	0.986152	1
5891	Slc35g2	0.0173572	17.1399	0.986152	1
5892	Spon2	0.0173572	18.9089	0.986152	1
5893	Stc2	0.0173572	17.9611	0.986152	1
5894	Gm26716	0.0173572	18.1245	0.986152	1
5895	Tmigd3	0.0173572	18.5836	0.986152	1
5896	Gm49975	0.0173572	18.3722	0.986152	1
5897	9530046B11Rik	0.0173572	17.3953	0.986152	1
5898	Snx7	0.0173572	17.3264	0.986152	1
5899	Tmem56	0.0173572	17.5672	0.986152	1
5900	Kank2	0.0173572	18.1426	0.986152	1
5901	Dok7	0.0173572	18.2678	0.986152	1
5902	Gm36198	0.0173572	18.0842	0.986152	1
5903	Gm15533	0.0173572	17.3122	0.986152	1
5904	Chst7	0.0173572	17.8626	0.986152	1
5905	Vwa1	0.0173572	19.2935	0.986152	1
5906	Gm4610	0.0173572	15.819	0.986152	1
5907	Scg3	0.0173572	18.3174	0.986152	1
5908	Cyp2j9	0.0173572	17.8374	0.986152	1
5909	Gm38134	0.0173572	17.5805	0.986152	1
5910	Ccl12	0.0173572	18.1717	0.986152	1
5911	Ghrl	0.0173572	18.3456	0.986152	1
5912	Gm5640	0.0173572	18.3967	0.986152	1
5913	Gm15444	0.0173572	16.7907	0.986152	1
5914	Cd109	0.0173572	17.1449	0.986152	1
5915	Gm43069	0.0173572	18.5241	0.986152	1
5916	Ovgp1	0.0173572	16.5829	0.986152	1
5917	Gm4221	0.0173572	17.5632	0.986152	1
5918	Lct	0.0173572	17.8788	0.986152	1
5919	Slc25a18	0.0173572	17.984	0.986152	1
5920	Gm35572	0.0173572	17.9105	0.986152	1
5921	Pnmal1	0.0173572	18.5652	0.986152	1
5922	Gm28800	0.0173572	16.8046	0.986152	1
5923	Alox5	0.0173572	18.2721	0.986152	1
5924	Ccdc8	0.0173572	17.9122	0.986152	1
5925	Grik4	0.0173572	18.372	0.986152	1
5926	Gm10575	0.0173572	17.3264	0.986152	1
5927	Apoc2	0.0173572	19.2747	0.986152	1
5928	Ifitm6	0.0173572	17.5948	0.986152	1
5929	Ifitm5	0.0173572	18.1455	0.986152	1
5930	Il12b	0.0173572	17.0533	0.986152	1
5931	Tmem52	0.0173572	17.6463	0.986152	1
5932	1700058P15Rik	0.0173572	18.1316	0.986152	1
5933	I830077J02Rik	0.0173572	17.4048	0.986152	1
5934	Olfr533	0.0173572	17.9611	0.986152	1
5935	Slc7a3	0.0173572	18.6853	0.986152	1
5936	Gm44053	0.0173572	17.8132	0.986152	1
5937	Paqr9	0.0173572	18.2982	0.986152	1
5938	AI839979	0.0173572	17.9368	0.986152	1
5939	Mfap5	0.0173572	17.4885	0.986152	1
5940	Fabp2	0.0173572	18.0679	0.986152	1
5941	Synpo2	0.0173572	17.5291	0.986152	1
5942	Cdo1	0.0173572	18.2002	0.986152	1
5943	Ngfr	0.0173572	17.7438	0.986152	1
5944	Slc27a6	0.0173572	17.827	0.986152	1
5945	9130016M20Rik	0.0173572	18.2611	0.986152	1
5946	Pomgnt2	0.0173572	18.2353	0.986152	1
5947	Chp2	0.0173572	18.2721	0.986152	1
5948	Gm15489	0.0173572	16.7907	0.986152	1
5949	Serpinb8	0.0173572	18.5332	0.986152	1
5950	Aldh1a1	0.0173572	18.2886	0.986152	1
5951	Acsm3	0.0173572	18.6212	0.986152	1
5952	Fads3	0.0173572	16.1476	0.986152	1
5953	Med9os	0.0173572	17.0122	0.986152	1
5954	Ffar1	0.0173572	17.9473	0.986152	1
5955	Gm11521	0.0173572	18.1658	0.986152	1
5956	1810020O05Rik	0.0173572	18.7335	0.986152	1
5957	C1ra	0.0173572	16.9134	0.986152	1
5958	E030044B06Rik	0.0173572	17.3923	0.986152	1
5959	A130077B15Rik	0.0173572	18.2202	0.986152	1
5960	Porcn	0.0173572	18.9887	0.986152	1
5961	Gm42726	0.0173572	17.7727	0.986152	1
5962	Atp8b1	0.0173572	17.8422	0.986152	1
5963	Mmp2	0.0173572	17.6258	0.986152	1
5964	Slc9a2	0.0173572	18.1525	0.986152	1
5965	1700006J14Rik	0.0173572	18.1733	0.986152	1
5966	Hoxb7	0.0173572	17.0507	0.986152	1
5967	Gm47009	0.0173572	16.7159	0.986152	1
5968	Cd209e	0.0173572	18.7927	0.986152	1
5969	Aldh3b1	0.0173572	17.9487	0.986152	1
5970	Gja5	0.0173572	17.7735	0.986152	1
5971	Gm30042	0.0173572	17.2316	0.986152	1
5972	Gm41757	0.0173572	18.0405	0.986152	1
5973	4930445N18Rik	0.0173572	18.3172	0.986152	1
5974	Plce1	0.0173572	17.892	0.986152	1
5975	Efnb3	0.0173572	18.1387	0.986152	1
5976	C4bp	0.0173572	15.819	0.986152	1
5977	Gm15294	0.0173572	17.6552	0.986152	1
5978	C1s1	0.0173572	17.8626	0.986152	1
5979	9530026P05Rik	0.0173572	18.1465	0.986152	1
5980	Adamts9	0.0173572	18.4163	0.986152	1
5981	Klf1	0.0173572	18.2047	0.986152	1
5982	Gm830	0.0173572	17.7306	0.986152	1
5983	Flt3	0.0173572	17.9887	0.986152	1
5984	Kcng2	0.0173572	17.9864	0.986152	1
5985	Msx1	0.0173572	18.5756	0.986152	1
5986	Vmn1r55	0.0173572	18.3602	0.986152	1
5987	Rasl2-9	0.0173572	15.819	0.986152	1
5988	Pla2g3	0.0173572	18.7189	0.986152	1
5989	Gm11261	0.0173572	19.0686	0.986152	1
5990	Mcemp1	0.0173572	16.5477	0.986152	1
5991	4930512J16Rik	0.0173572	16.9848	0.986152	1
5992	Rbm20	0.0173572	18.0768	0.986152	1
5993	Olfr9	0.0173572	18.2541	0.986152	1
5994	Hapln4	0.0173572	18.1455	0.986152	1
5995	Gm11508	0.0173572	17.8487	0.986152	1
5996	Gm29650	0.0173572	18.0524	0.986152	1
5997	Fcer2a	0.0173572	18.8169	0.986152	1
5998	Cav1	0.0173572	18.2586	0.986152	1
5999	Gm12248	0.0173572	17.0431	0.986152	1
6000	C130074G19Rik	0.0173572	18.818	0.986152	1
6001	Gm5150	0.0173572	17.4534	0.986152	1
6002	Gm30124	0.0173572	18.1387	0.986152	1
6003	Plcb1	0.0173572	17.2803	0.986152	1
6004	Gm41043	0.0173572	17.6225	0.986152	1
6005	Cyyr1	0.0173572	17.3923	0.986152	1
6006	Hoxd1	0.0173572	17.2286	0.986152	1
6007	Haglr	0.0173572	16.735	0.986152	1
6008	Hoxd3os1	0.0173572	16.72	0.986152	1
6009	Agtr1a	0.0173572	17.8626	0.986152	1
6010	Lrat	0.0173572	17.1302	0.986152	1
6011	Dazl	0.0173572	18.2696	0.986152	1
6012	Gm28556	0.0173572	18.1712	0.986152	1
6013	Efna5	0.0173572	18.174	0.986152	1
6014	Gdap1l1	0.0173572	17.9992	0.986152	1
6015	Lratd1	0.0173572	17.6519	0.986152	1
6016	Gm16084	0.0173572	17.6061	0.986152	1
6017	Gm37768	0.0173572	18.0774	0.986152	1
6018	Tmem45a	0.0173572	17.9165	0.986152	1
6019	Gm48619	0.0173572	16.8203	0.986152	1
6020	Sox10	0.0173572	17.3264	0.986152	1
6021	Gm29362	0.0173572	18.3786	0.986152	1
6022	Zfp72	0.0173572	17.1504	0.986152	1
6023	Gm26704	0.0173572	17.4048	0.986152	1
6024	Sox18	0.0173572	17.7416	0.986152	1
6025	Kcnj16	0.0173572	18.2858	0.986152	1
6026	Lsmem1	0.0173572	18.3949	0.986152	1
6027	Gm47782	0.0173572	18.2069	0.986152	1
6028	D030051J21Rik	0.0173572	18.4121	0.986152	1
6029	Ptprg	0.0173572	18.7653	0.986152	1
6030	1600002D24Rik	0.0173572	18.1585	0.986152	1
6031	Abca17	0.0173572	17.7044	0.986152	1
6032	Gm37634	0.0173572	17.6913	0.986152	1
6033	Gm21188	0.0173572	18.1946	0.986152	1
6034	Gm47096	0.0173572	16.3525	0.986152	1
6035	Gm46349	0.0173572	17.7983	0.986152	1
6036	Gm15938	0.0173572	17.4704	0.986152	1
6037	9430069I07Rik	0.0173572	18.198	0.986152	1
6038	Gm34215	0.0173572	17.9501	0.986152	1
6039	Nectin4	0.0173572	17.4048	0.986152	1
6040	2810403G07Rik	0.0173572	17.882	0.986152	1
6041	Gm5468	0.0173572	17.171	0.986152	1
6042	Meg3	0.0173572	18.0295	0.986152	1
6043	Tstd1	0.0173572	18.0963	0.986152	1
6044	Myt1	0.0173572	18.1731	0.986152	1
6045	Emilin2	0.0173572	17.6549	0.986152	1
6046	Eva1c	0.0173572	16.4543	0.986152	1
6047	Lypd6b	0.0173572	19.0686	0.986152	1
6048	Tex35	0.0173572	17.6057	0.986152	1
6049	4930483J18Rik	0.0173572	17.2795	0.986152	1
6050	Gm11738	0.0173572	17.3947	0.986152	1
6051	Slc26a8	0.0173572	17.91	0.986152	1
6052	Kif26b	0.0173572	18.2478	0.986152	1
6053	Aatk	0.0173572	18.4076	0.986152	1
6054	Galr2	0.0173572	17.9473	0.986152	1
6055	Amhr2	0.0173572	17.37	0.986152	1
6056	A730081D07Rik	0.0173572	17.9028	0.986152	1
6057	Gm15859	0.0173572	18.0524	0.986152	1
6058	Rarres1	0.0173572	17.5473	0.986152	1
6059	Smco1	0.0173572	18.1795	0.986152	1
6060	Fut7	0.0173572	16.7088	0.986152	1
6061	Efr3b	0.0173572	18.0295	0.986152	1
6062	Gm16098	0.0173572	17.6133	0.986152	1
6063	Nrep	0.0173572	17.8626	0.986152	1
6064	Gm49795	0.0173572	18.0811	0.986152	1
6065	Lrrc74b	0.0173572	17.7507	0.986152	1
6066	Wnk2	0.0173572	17.8963	0.986152	1
6067	Gm43388	0.0173572	18.1835	0.986152	1
6068	Lcn10	0.0173572	18.0863	0.986152	1
6069	P3h2	0.0173572	17.0533	0.986152	1
6070	Mxra7	0.0173572	18.2361	0.986152	1
6071	Gm16534	0.0173572	18.1047	0.986152	1
6072	Gm49494	0.0173572	19.2205	0.986152	1
6073	Gm34284	0.0173572	17.4678	0.986152	1
6074	Pi16	0.0173572	18.1233	0.986152	1
6075	Gcsam	0.0173572	15.5095	0.986152	1
6076	Gm48765	0.0173572	18.3179	0.986152	1
6077	Gm609	0.0173572	18.2165	0.986152	1
6078	Arhgap28	0.0173572	17.4048	0.986152	1
6079	Skida1	0.0173572	18.1905	0.986152	1
6080	A4galt	0.0173572	17.8626	0.986152	1
6081	Foxs1	0.0173572	16.735	0.986152	1
6082	Gm17039	0.0173572	18.1387	0.986152	1
6083	Lama1	0.0173572	18.2701	0.986152	1
6084	Ptprm	0.0173572	17.4048	0.986152	1
6085	P2ry12	0.0173572	17.6652	0.986152	1
6086	Shank3	0.0173572	16.7667	0.986152	1
6087	Slc2a13	0.0173572	18.1366	0.986152	1
6088	Angptl1	0.0173572	17.8118	0.986152	1
6089	Dbx2	0.0173572	17.8804	0.986152	1
6090	Bmp6	0.0173572	18.1218	0.986152	1
6091	Gm49172	0.0173572	18.7097	0.986152	1
6092	Eng	0.0173572	18.5154	0.986152	1
6093	Gm48795	0.0173572	17.4644	0.986152	1
6094	Rgs6	0.0173572	17.0229	0.986152	1
6095	Gm17193	0.0173572	18.9547	0.986152	1
6096	Tprg	0.0173572	17.7391	0.986152	1
6097	Cacng4	0.0173572	17.7888	0.986152	1
6098	Zfp960	0.0173572	18.2844	0.986152	1
6099	H2-M5	0.0173572	18.2022	0.986152	1
6100	Fam71a	0.0173572	17.6431	0.986152	1
6101	Platr14	0.0173572	16.8248	0.986152	1
6102	D430041D05Rik	0.0173572	17.0953	0.986152	1
6103	Gm48780	0.0173572	19.0855	0.986152	1
6104	Psd2	0.0173572	17.5473	0.986152	1
6105	Pin1rt1	0.0173572	17.3503	0.986152	1
6106	Fzd3	0.0173572	17.8951	0.986152	1
6107	AC154200.1	0.0173572	17.8746	0.986152	1
6108	Lix1	0.0173572	17.8637	0.986152	1
6109	Ephx2	0.0173572	17.7841	0.986152	1
6110	Chrna2	0.0173572	18.0601	0.986152	1
6111	Gm16181	0.0173572	18.2584	0.986152	1
6112	Ldb3	0.0173572	18.3148	0.986152	1
6113	Traj50	0.0173572	18.0906	0.986152	1
6114	Unc93a2	0.0173572	16.9567	0.986152	1
6115	Astl	0.0173572	18.2259	0.986152	1
6116	Rasgrp3	0.0173572	15.819	0.986152	1
6117	Gm4022	0.0173572	17.0431	0.986152	1
6118	Rgs5	0.0173572	18.328	0.986152	1
6119	Ppp1r18os	0.0173572	16.9804	0.986152	1
6120	Fbn1	0.0173572	17.8626	0.986152	1
6121	Tcrg-V7	0.0173572	18.0456	0.986152	1
6122	Mucl3	0.0173572	17.6975	0.986152	1
6123	Traj35	0.0173572	18.3652	0.986152	1
6124	Grem1	0.0173572	18.0193	0.986152	1
6125	Cmtm5	0.0173572	16.8046	0.986152	1
6126	Gm11712	0.0173572	18.1261	0.986152	1
6127	C1qtnf9	0.0173572	18.1675	0.986152	1
6128	Gm11127	0.0173572	17.9914	0.986152	1
6129	Traj32	0.0173572	18.2218	0.986152	1
6130	Selp	0.0173572	17.4469	0.986152	1
6131	Gm33016	0.0173572	18.8362	0.986152	1
6132	Sirpb1b	0.0173572	17.5862	0.986152	1
6133	Fermt2	0.0173572	17.6248	0.986152	1
6134	Olfr99	0.0173572	17.4644	0.986152	1
6135	Gm19331	0.0173572	18.471	0.986152	1
6136	Zfp968	0.0173572	18.5034	0.986152	1
6137	Gpr141	0.0173572	17.4534	0.986152	1
6138	Gm15601	0.0173572	17.0431	0.986152	1
6139	Gm17191	0.0173572	18.1142	0.986152	1
6140	Gm30214	0.0173572	17.8107	0.986152	1
6141	Olfr750	0.0173572	18.3715	0.986152	1
6142	Gm47541	0.0173572	17.8298	0.986152	1
6143	H2-M2	0.0173572	17.4048	0.986152	1
6144	Gm35031	0.0173572	18.4833	0.986152	1
6145	Gm9929	0.0173572	18.2696	0.986152	1
6146	Gm47921	0.0173572	18.3395	0.986152	1
6147	Vmn2r108	0.0173572	16.7088	0.986152	1
6148	Cyp1b1	0.0173572	18.1098	0.986152	1
6149	Fcrlb	0.0173572	17.5264	0.986152	1
6150	Fjx1	0.0173572	17.6903	0.986152	1
6151	Gm14009	0.0173572	17.8285	0.986152	1
6152	Limk1	0.01731	0.0606242	0.986189	1
6153	Pomt2	0.0167963	0.0771201	0.986599	1
6154	Zfp119b	0.0167596	0.0866925	0.986628	1
6155	Kctd13	0.0167071	0.102863	0.98667	1
6156	Gm16536	0.0167019	0.286698	0.986674	1
6157	Vipr1	0.0166704	0.19525	0.9867	1
6158	Akap5	0.0166075	0.04914	0.98675	1
6159	Doc2a	0.0165446	0.0860627	0.9868	1
6160	Dusp28	0.0165079	0.277773	0.986829	1
6161	Car12	0.0164817	0.0766573	0.98685	1
6162	Fbxo21	0.0164503	0.123679	0.986875	1
6163	Gm20627	0.0160361	0.138933	0.987206	1
6164	Trbc1	0.015947	-0.0425274	0.987277	1
6165	D17H6S53E	0.0153808	0.192908	0.987728	1
6166	Gfm1	0.0152498	0.0934895	0.987833	1
6167	B130046B21Rik	0.0151397	0.180341	0.987921	1
6168	Ccdc85c	0.0151082	0.412845	0.987946	1
6169	Fer	0.0150978	0.185846	0.987954	1
6170	Nfix	0.0148671	0.195835	0.988138	1
6171	Spin2c	0.0147203	0.368687	0.988255	1
6172	Ier3	0.0144267	0.317235	0.98849	1
6173	Ric3	0.0143324	0.104162	0.988565	1
6174	Igsf9b	0.0143167	-0.0124022	0.988577	1
6175	Kcnk7	0.0141489	0.0389418	0.988711	1
6176	Trim3	0.0140703	0.168727	0.988774	1
6177	Id1	0.0137767	-0.10914	0.989008	1
6178	Nim1k	0.0136404	0.708725	0.989117	1
6179	Zfp174	0.0136299	0.555194	0.989125	1
6180	4930517O19Rik	0.0136299	0.885186	0.989125	1
6181	Dll1	0.0136194	0.59535	0.989134	1
6182	Ccl7	0.0136194	0.613523	0.989134	1
6183	5430414B19Rik	0.0136194	0.709184	0.989134	1
6184	Gm47210	0.0136194	0.584376	0.989134	1
6185	Usp51	0.013609	0.763446	0.989142	1
6186	Gm26562	0.0135985	0.45264	0.98915	1
6187	Foxp2	0.0135985	0.403677	0.98915	1
6188	Gm42435	0.0135985	0.386586	0.98915	1
6189	Gm45418	0.013588	0.272556	0.989159	1
6190	Ltbp3	0.0135775	0.35241	0.989167	1
6191	Btnl9	0.0135775	0.304375	0.989167	1
6192	Gm11201	0.0135775	0.388638	0.989167	1
6193	4933427E11Rik	0.0135775	0.403806	0.989167	1
6194	4930517E14Rik	0.013567	0.350624	0.989175	1
6195	Sec31b	0.013567	0.29532	0.989175	1
6196	Gm20712	0.0135565	0.155651	0.989184	1
6197	Gm43653	0.0135565	0.334328	0.989184	1
6198	Gm42596	0.0135565	0.25481	0.989184	1
6199	Gm15893	0.0135565	-0.266461	0.989184	1
6200	Lhfpl3	0.013546	0.104612	0.989192	1
6201	Ttll10	0.0135356	0.152827	0.989201	1
6202	Slc7a8	0.0135356	0.216053	0.989201	1
6203	Hfe	0.0135356	0.320892	0.989201	1
6204	Zfyve9	0.0135356	0.101591	0.989201	1
6205	Gm50105	0.0135356	0.179275	0.989201	1
6206	Dnm3	0.0135251	-0.0575225	0.989209	1
6207	Itgad	0.0135251	-0.162485	0.989209	1
6208	Sult4a1	0.0135146	-0.163796	0.989217	1
6209	Fgf23	0.0135041	-0.0720547	0.989226	1
6210	Gm42997	0.0135041	-0.187415	0.989226	1
6211	Zfp82	0.0135041	0.0433475	0.989226	1
6212	Hdc	0.0133206	-0.0640858	0.989372	1
6213	Blzf1	0.0131162	0.139148	0.989535	1
6214	A930015D03Rik	0.0130061	0.176014	0.989623	1
6215	Pakap-1	0.0124609	0.0915187	0.990058	1
6216	Tert	0.0123875	0.0650338	0.990116	1
6217	Tada2b	0.0123508	0.115321	0.990146	1
6218	Pfkfb1	0.0122879	-0.00936462	0.990196	1
6219	Dock5	0.0122407	0.127499	0.990234	1
6220	Gm20667	0.0120782	1.62133	0.990363	1
6221	Adamts13	0.0120782	0.74709	0.990363	1
6222	Igsf6	0.0120782	1.2276	0.990363	1
6223	B4galt2	0.0120782	1.39256	0.990363	1
6224	C630043F03Rik	0.0120782	1.81781	0.990363	1
6225	Gm30373	0.0120782	1.69454	0.990363	1
6226	Gm13025	0.0120782	0.844823	0.990363	1
6227	Gm43837	0.0120782	0.955609	0.990363	1
6228	Slc6a9	0.0120782	1.98235	0.990363	1
6229	Tex14	0.0120782	1.62081	0.990363	1
6230	Nav1	0.0120782	0.938895	0.990363	1
6231	Gm16287	0.0120782	1.4046	0.990363	1
6232	Habp2	0.0120782	0.963146	0.990363	1
6233	Gm49064	0.0120782	1.07801	0.990363	1
6234	Il11	0.0120782	1.2865	0.990363	1
6235	Gm45822	0.0120782	1.26146	0.990363	1
6236	Gm13205	0.0120782	1.11198	0.990363	1
6237	Gm10097	0.0120782	1.55683	0.990363	1
6238	Gm12207	0.0120782	1.8415	0.990363	1
6239	Nkd2	0.0120782	0.707342	0.990363	1
6240	6030445D17Rik	0.0120782	0.886628	0.990363	1
6241	B930018H19Rik	0.0120782	1.87827	0.990363	1
6242	Gm27011	0.0120782	1.19379	0.990363	1
6243	0610005C13Rik	0.0120782	0.790099	0.990363	1
6244	Gm12195	0.0120782	2.25619	0.990363	1
6245	Exph5	0.0120782	2.3409	0.990363	1
6246	Gm4356	0.0120782	1.191	0.990363	1
6247	Prss53	0.0120782	1.00974	0.990363	1
6248	Arg2	0.0120782	1.36438	0.990363	1
6249	Slc26a1	0.0120782	1.25025	0.990363	1
6250	Axdnd1	0.0120782	1.72359	0.990363	1
6251	A630076J17Rik	0.0120782	1.40182	0.990363	1
6252	Gm44756	0.0120782	1.66589	0.990363	1
6253	Syce1	0.0120782	1.01256	0.990363	1
6254	Krt77	0.0120782	1.09832	0.990363	1
6255	Gm13274	0.0120782	1.98934	0.990363	1
6256	1700019J19Rik	0.0120782	1.48298	0.990363	1
6257	Gm12898	0.0120782	1.21619	0.990363	1
6258	1700042O10Rik	0.0120782	1.15903	0.990363	1
6259	Hyal3	0.0120782	1.84051	0.990363	1
6260	Gli1	0.0120782	1.22483	0.990363	1
6261	1700069B07Rik	0.0120782	1.78803	0.990363	1
6262	Gm13830	0.0120782	0.999937	0.990363	1
6263	Pla2g1b	0.0120782	0.739978	0.990363	1
6264	Gm8098	0.0120782	1.06433	0.990363	1
6265	Ccdc120	0.0120782	0.778647	0.990363	1
6266	Gm15675	0.0120782	2.43061	0.990363	1
6267	Gm42567	0.0120782	1.08501	0.990363	1
6268	Gm17087	0.0120782	1.56044	0.990363	1
6269	Gm15624	0.0120782	2.1275	0.990363	1
6270	Epha1	0.0120782	1.06577	0.990363	1
6271	Epha3	0.0120782	2.01316	0.990363	1
6272	2700054A10Rik	0.0120782	1.72848	0.990363	1
6273	Gm47802	0.0120782	1.73977	0.990363	1
6274	Hdx	0.0120782	0.891923	0.990363	1
6275	Gm21284	0.0120782	1.01274	0.990363	1
6276	Gm38293	0.0120782	1.4539	0.990363	1
6277	Gm45022	0.0120782	1.72182	0.990363	1
6278	4930534H18Rik	0.0120782	1.65404	0.990363	1
6279	Gm17106	0.0120782	1.2468	0.990363	1
6280	Gm28892	0.0120782	2.22988	0.990363	1
6281	Gm26626	0.0120782	1.50956	0.990363	1
6282	4930551O13Rik	0.0120782	1.30876	0.990363	1
6283	Ccdc96	0.0120677	0.594203	0.990372	1
6284	Syn1	0.0120677	1.34617	0.990372	1
6285	Gm5533	0.0120677	0.973714	0.990372	1
6286	Gm9967	0.0120677	0.524373	0.990372	1
6287	Tmem100	0.0120677	0.600539	0.990372	1
6288	Gm20468	0.0120677	0.442322	0.990372	1
6289	Rrh	0.0120677	0.399032	0.990372	1
6290	Gapt	0.0120677	0.971496	0.990372	1
6291	Vcan	0.0120677	0.57136	0.990372	1
6292	Sox8	0.0120677	0.110229	0.990372	1
6293	Gm2396	0.0120677	0.747813	0.990372	1
6294	Gm15591	0.0120677	0.599827	0.990372	1
6295	Ereg	0.0120677	0.976396	0.990372	1
6296	Tshr	0.0120677	0.560726	0.990372	1
6297	A230057D06Rik	0.0120677	0.405679	0.990372	1
6298	Gm17102	0.0120677	0.559828	0.990372	1
6299	Gm43126	0.0120677	0.640604	0.990372	1
6300	Nptx1	0.0120677	0.0676248	0.990372	1
6301	1700092M07Rik	0.0120677	0.456806	0.990372	1
6302	Atxn7l1os1	0.0120677	0.699898	0.990372	1
6303	Gm3095	0.0120677	0.907832	0.990372	1
6304	Lifr	0.0120677	0.54567	0.990372	1
6305	Cep126	0.0120677	0.569389	0.990372	1
6306	AC132444.6	0.0120677	0.704212	0.990372	1
6307	Fam71b	0.0120677	0.291788	0.990372	1
6308	Zfp229	0.0120677	0.906908	0.990372	1
6309	A930002I21Rik	0.0120677	0.584458	0.990372	1
6310	Kifc3	0.0120677	0.665486	0.990372	1
6311	Zfp987	0.0120677	0.654636	0.990372	1
6312	Gm37933	0.0120677	0.721233	0.990372	1
6313	Gm15408	0.0120677	0.535433	0.990372	1
6314	9430002A10Rik	0.0120677	0.572847	0.990372	1
6315	Gm17080	0.0120677	0.430278	0.990372	1
6316	Pacrg	0.0120677	0.955915	0.990372	1
6317	Gm17146	0.0120677	1.07362	0.990372	1
6318	Lrrc8e	0.0120677	0.727147	0.990372	1
6319	4930595D18Rik	0.0120677	1.54428	0.990372	1
6320	Haao	0.0120677	0.239298	0.990372	1
6321	Apom	0.0120677	0.126135	0.990372	1
6322	4631405J19Rik	0.0120677	0.184877	0.990372	1
6323	Enox1	0.0120677	1.21177	0.990372	1
6324	Slco5a1	0.0120677	-0.0230923	0.990372	1
6325	Igsf5	0.0120677	0.498473	0.990372	1
6326	Gm11934	0.0120677	0.443535	0.990372	1
6327	Slc4a11	0.0120677	1.04909	0.990372	1
6328	1700063D05Rik	0.0120677	0.250209	0.990372	1
6329	S100a16	0.0120677	0.685884	0.990372	1
6330	Gm49838	0.0120677	0.979458	0.990372	1
6331	Gm16271	0.0120677	0.402994	0.990372	1
6332	Nhsl1	0.0120677	0.750688	0.990372	1
6333	Aldoart1	0.0120677	0.844748	0.990372	1
6334	Gm28513	0.0120677	0.637626	0.990372	1
6335	2610027K06Rik	0.0120677	0.654593	0.990372	1
6336	Rep15	0.0120677	0.977225	0.990372	1
6337	Tmem44	0.0120677	0.67571	0.990372	1
6338	E130304I02Rik	0.0120572	-0.253994	0.99038	1
6339	Gm44264	0.0120572	0.0746674	0.99038	1
6340	Gprc5b	0.0120572	0.293661	0.99038	1
6341	Gm14149	0.0120572	0.2821	0.99038	1
6342	Gm4491	0.0120572	0.248318	0.99038	1
6343	Trav11n	0.0120572	0.060079	0.99038	1
6344	Gm36584	0.0120572	-0.350448	0.99038	1
6345	Gm44836	0.0120572	0.00932201	0.99038	1
6346	Dmpk	0.0120572	-0.147091	0.99038	1
6347	Gm45472	0.0120572	-0.472655	0.99038	1
6348	Gm35028	0.0120572	-0.617378	0.99038	1
6349	Gm39822	0.0120572	0.332972	0.99038	1
6350	Gm11630	0.0120572	-0.047464	0.99038	1
6351	Ush1c	0.0120572	0.309421	0.99038	1
6352	Prss8	0.0120572	0.456956	0.99038	1
6353	4732496C06Rik	0.0120572	-0.442607	0.99038	1
6354	2210414B05Rik	0.0120572	0.262223	0.99038	1
6355	4930473A02Rik	0.0120572	-0.192907	0.99038	1
6356	Ube2d2b	0.0120572	0.174237	0.99038	1
6357	A530010L16Rik	0.0120572	0.162491	0.99038	1
6358	Dlgap1	0.0120572	-0.251902	0.99038	1
6359	Plekha6	0.0120572	-0.149767	0.99038	1
6360	P2ry1	0.0120572	0.0732962	0.99038	1
6361	Nlrp10	0.0120572	0.114466	0.99038	1
6362	Gm28050	0.0120572	0.341753	0.99038	1
6363	Myo5c	0.0120572	0.545158	0.99038	1
6364	Corin	0.0120572	-0.0235012	0.99038	1
6365	Gm16275	0.0120572	-0.825871	0.99038	1
6366	Gm4473	0.0120572	0.00572135	0.99038	1
6367	Cd300lb	0.0120572	-0.127335	0.99038	1
6368	Slc5a10	0.0120572	0.123584	0.99038	1
6369	Pmp22	0.0120572	-0.131041	0.99038	1
6370	Gm12536	0.0120572	-0.213822	0.99038	1
6371	Garem2	0.0120572	0.111591	0.99038	1
6372	Gm12089	0.0120572	0.0959592	0.99038	1
6373	Nlgn3	0.0120572	0.111514	0.99038	1
6374	Copz2	0.0120572	-1.31731	0.99038	1
6375	Kcnj13	0.0120572	0.220269	0.99038	1
6376	Trav23	0.0120572	-0.0455117	0.99038	1
6377	Il1bos	0.0120572	-0.438107	0.99038	1
6378	Prex2	0.0120572	-0.269603	0.99038	1
6379	Nfe2l3	0.0120572	0.209669	0.99038	1
6380	Gm11670	0.0120572	0.133964	0.99038	1
6381	Gm26680	0.0120572	0.433234	0.99038	1
6382	Gm14471	0.0120572	-0.211443	0.99038	1
6383	Dbndd1	0.0120572	-0.206304	0.99038	1
6384	Cnnm1	0.0120572	0.0449611	0.99038	1
6385	Pjvk	0.0120572	-0.242401	0.99038	1
6386	Cuedc1	0.0120363	0.0646721	0.990397	1
6387	Plekhg5	0.0116641	0.0321943	0.990694	1
6388	Grik5	0.0116431	0.0681127	0.99071	1
6389	Dnase1l2	0.011512	0.313266	0.990815	1
6390	Hsf2bp	0.0113443	0.0851403	0.990949	1
6391	Fam169a	0.0111975	0.0400217	0.991066	1
6392	Gm26549	0.0106838	0.105191	0.991476	1
6393	Emid1	0.010516	-0.0253072	0.99161	1
6394	Nup54	0.0104583	0.107231	0.991656	1
6395	Fbrs	0.0103587	0.0654115	0.991735	1
6396	Gm47566	0.0100547	-0.175888	0.991978	1
6397	4930432K21Rik	0.00992363	0.424886	0.992082	1
6398	Gm42869	0.00988169	0.126185	0.992116	1
6399	Sarm1	0.00970346	-0.00207269	0.992258	1
6400	Sec24a	0.00965628	0.0425383	0.992296	1
6401	Anxa1	0.00965628	0.266418	0.992296	1
6402	Gm16675	0.00885421	0.127343	0.992935	1
6403	Frs3	0.00840861	0.500611	0.993291	1
6404	Gm20109	0.00838764	0.630649	0.993308	1
6405	Gm45605	0.00837716	0.771257	0.993316	1
6406	Cd59b	0.00837716	0.524764	0.993316	1
6407	Rnf138rt1	0.00836667	0.433363	0.993324	1
6408	Gm43514	0.00833522	0.519918	0.99335	1
6409	Abat	0.00832474	0.22874	0.993358	1
6410	Gm46367	0.00831425	0.488987	0.993366	1
6411	Gm43445	0.0082828	-0.0392353	0.993391	1
6412	Map10	0.0082828	0.335574	0.993391	1
6413	Etv5	0.00827756	0.00355946	0.993396	1
6414	Ttyh1	0.00825135	-0.0730889	0.993416	1
6415	Gm3550	0.00825135	-0.0591648	0.993416	1
6416	Slc9a3r2	0.00825135	0.0338927	0.993416	1
6417	Col11a2	0.00824086	-0.0895163	0.993425	1
6418	Zswim5	0.00823037	0.0759955	0.993433	1
6419	A530041M06Rik	0.00821989	-0.264071	0.993442	1
6420	Gm49201	0.00820941	-0.127173	0.99345	1
6421	Srp54b	0.00820941	-0.383591	0.99345	1
6422	Tubb2b	0.00820941	-0.399052	0.99345	1
6423	Kif5a	0.00816747	-0.23436	0.993483	1
6424	Prrg1	0.00816223	0.0644852	0.993488	1
6425	Fbxo44	0.00812553	0.234624	0.993517	1
6426	C130046K22Rik	0.00812029	0.0110041	0.993521	1
6427	Hibch	0.0079735	0.110393	0.993638	1
6428	1700012D14Rik	0.00782148	0.141827	0.993759	1
6429	Tmem8b	0.00727628	-0.116518	0.994194	1
6430	Tmem18	0.0072291	0.114311	0.994232	1
6431	Nsmf	0.00718716	0.107416	0.994266	1
6432	Olfr1346	0.00680972	1.16022	0.994567	1
6433	Fndc4	0.00680972	0.790021	0.994567	1
6434	1700039M10Rik	0.00680972	0.599404	0.994567	1
6435	Camsap3	0.00680972	0.982843	0.994567	1
6436	Foxc1	0.00680972	0.924589	0.994567	1
6437	Gm10644	0.00680972	0.816082	0.994567	1
6438	Gm20429	0.00680972	0.695393	0.994567	1
6439	1700028K03Rik	0.00679923	0.399814	0.994575	1
6440	Tomm6os	0.00679923	0.817801	0.994575	1
6441	Gm47157	0.00679923	0.428357	0.994575	1
6442	Tac4	0.00679923	1.0027	0.994575	1
6443	Gm26873	0.00679923	0.845757	0.994575	1
6444	4931406G06Rik	0.00679923	0.380449	0.994575	1
6445	Myl9	0.00679923	0.814196	0.994575	1
6446	Gm47113	0.00679923	0.765511	0.994575	1
6447	Gm973	0.00679923	0.820344	0.994575	1
6448	Vangl1	0.00678875	0.637456	0.994583	1
6449	Olfm2	0.00678875	0.383392	0.994583	1
6450	Gm14302	0.00678875	0.494071	0.994583	1
6451	Gm26652	0.00678875	0.585652	0.994583	1
6452	Ttc34	0.00678875	0.938225	0.994583	1
6453	Gm36602	0.00678875	0.551377	0.994583	1
6454	Adgrf3	0.00678875	0.583046	0.994583	1
6455	Bbs1	0.00678875	0.316995	0.994583	1
6456	Sprn	0.00678875	0.132635	0.994583	1
6457	Gm15672	0.00678875	0.594	0.994583	1
6458	Cd8a	0.00678875	0.221481	0.994583	1
6459	5430400D12Rik	0.00678875	0.40379	0.994583	1
6460	Gm49915	0.00677826	0.354246	0.994592	1
6461	Klhl23	0.00677826	0.2161	0.994592	1
6462	Nsg1	0.00677826	0.126701	0.994592	1
6463	Foxf1	0.00677826	-0.155242	0.994592	1
6464	9430018G01Rik	0.00677826	0.339054	0.994592	1
6465	Tbxas1	0.00677826	0.395141	0.994592	1
6466	Pcdhga4	0.00677826	0.461779	0.994592	1
6467	Gm15567	0.00677826	0.12003	0.994592	1
6468	4930500F10Rik	0.00677826	-0.0734506	0.994592	1
6469	Slc3a1	0.00677826	-0.190266	0.994592	1
6470	Gm9968	0.00677826	0.0327196	0.994592	1
6471	Nptxr	0.00677826	0.268387	0.994592	1
6472	Gm14027	0.00677826	-0.25796	0.994592	1
6473	Gm32255	0.00677826	0.203978	0.994592	1
6474	St18	0.00677826	0.212899	0.994592	1
6475	Susd1	0.00676778	0.0604057	0.9946	1
6476	Gm43024	0.00676778	0.0260127	0.9946	1
6477	Olfr177	0.00676778	0.00964955	0.9946	1
6478	Pif1	0.00676778	-0.147337	0.9946	1
6479	Tcrg-V4	0.00676778	-0.180737	0.9946	1
6480	9330136K24Rik	0.00676778	-0.171073	0.9946	1
6481	Gm14124	0.00676778	0.145439	0.9946	1
6482	Gm49223	0.00676778	0.546731	0.9946	1
6483	Gm7854	0.00676778	0.0331107	0.9946	1
6484	Cd302	0.00676778	-0.137401	0.9946	1
6485	Gm49454	0.00676778	-0.0412296	0.9946	1
6486	Gm26682	0.00676778	0.0787942	0.9946	1
6487	5033417F24Rik	0.00676778	0.173487	0.9946	1
6488	Gm45235	0.00676778	0.0631772	0.9946	1
6489	Ptgdr2	0.00675729	-0.689862	0.994608	1
6490	Gm9939	0.00675729	-0.0342507	0.994608	1
6491	Wtip	0.00675729	-0.106933	0.994608	1
6492	Fat4	0.00675729	-0.100272	0.994608	1
6493	Psg23	0.00674681	-0.505503	0.994617	1
6494	Gm15342	0.00674681	-0.246252	0.994617	1
6495	Gm20531	0.00674681	-0.71848	0.994617	1
6496	Gm13496	0.00674681	-0.836972	0.994617	1
6497	Gpr31b	0.00674681	-0.908954	0.994617	1
6498	Pbx1	0.00674681	-0.716603	0.994617	1
6499	Il1a	0.00674681	0.0297371	0.994617	1
6500	Galnt14	0.00674681	-0.828812	0.994617	1
6501	Bend5	0.00674681	-1.47436	0.994617	1
6502	Plekha4	0.00674681	-0.872899	0.994617	1
6503	Pkib	0.00674681	-1.23885	0.994617	1
6504	Speer1	0.00674681	-0.533454	0.994617	1
6505	Serping1	0.00674681	-0.779255	0.994617	1
6506	Parp11	0.00640082	0.0557137	0.994893	1
6507	Gm28501	0.00625404	0.21878	0.99501	1
6508	Gm26749	0.0061125	0.126634	0.995123	1
6509	Xpc	0.00604435	0.0350085	0.995177	1
6510	Gm16230	0.00596571	-0.0457854	0.99524	1
6511	Chdh	0.00578223	0.0176277	0.995386	1
6512	Gm13822	0.00464466	0.208211	0.996294	1
6513	Fam72a	0.00457127	0.10781	0.996353	1
6514	Gm26865	0.00456078	0.144683	0.996361	1
6515	Castor1	0.00453981	0.0699545	0.996378	1
6516	Evi2	0.00450836	0.148164	0.996403	1
6517	Clic5	0.00448739	-0.0346258	0.99642	1
6518	Ttk	0.00337603	-0.029395	0.997306	1
6519	Tctn2	0.00316634	0.596796	0.997474	1
6520	Vmn2r89	0.00314537	0.597032	0.99749	1
6521	1700122E12Rik	0.00308246	0.440106	0.997541	1
6522	Mxra8	0.00307197	0.169803	0.997549	1
6523	Plbd1	0.00305101	0.300124	0.997566	1
6524	Jph4	0.00304052	0.0337517	0.997574	1
6525	Trav13n-3	0.00301955	0.176139	0.997591	1
6526	Gm26766	0.00301955	0.156956	0.997591	1
6527	Gm5149	0.00297761	-0.0230125	0.997624	1
6528	Ttc41	0.00297761	-0.0112088	0.997624	1
6529	Mfsd9	0.00296713	-0.237484	0.997633	1
6530	Gm36423	0.00296713	0.00513163	0.997633	1
6531	Gm16341	0.00293568	-0.0364776	0.997658	1
6532	Oas2	0.00292519	-0.195253	0.997666	1
6533	Dcun1d2	0.00286753	0.140096	0.997712	1
6534	Gm2245	0.00286228	-0.313501	0.997716	1
6535	Gm16568	0.00286228	-0.573911	0.997716	1
6536	Hoxb3os	0.00284131	-0.587299	0.997733	1
6537	Rsl1	0.00277841	0.168076	0.997783	1
6538	Tmem198b	0.00267356	0.254363	0.997867	1
6539	2900005J15Rik	0.00250057	0.12416	0.998005	1
6540	Gm42664	0.00250057	0.227801	0.998005	1
6541	Gm37305	0.00246911	0.0347005	0.99803	1
6542	Gm10767	0.00230136	0.0709196	0.998164	1
6543	Kctd12b	0.00219651	0.131853	0.998247	1
6544	Zfp418	0.00177189	0.046802	0.998586	1
6545	Gm43328	0.00163035	-0.300808	0.998699	1
6546	Gm10226	0.00155171	1.36595	0.998762	1
6547	Gm48228	0.00154123	0.881318	0.99877	1
6548	Gm14401	0.00153075	0.536882	0.998779	1
6549	Myh10	0.00153075	0.609735	0.998779	1
6550	Fabp12	0.00153075	0.269596	0.998779	1
6551	Krt86	0.00153075	0.263862	0.998779	1
6552	Hspb9	0.00153075	0.631266	0.998779	1
6553	Gm13556	0.00153075	1.3171	0.998779	1
6554	F830208F22Rik	0.00153075	0.417071	0.998779	1
6555	Dclk1	0.00152026	0.557344	0.998787	1
6556	Pram1	0.00152026	0.249496	0.998787	1
6557	Plat	0.00152026	0.416085	0.998787	1
6558	4930428O21Rik	0.00152026	0.29276	0.998787	1
6559	4930549G23Rik	0.00152026	0.512584	0.998787	1
6560	Prokr1	0.00152026	0.564004	0.998787	1
6561	Mab21l2	0.00150978	0.494475	0.998795	1
6562	Gm44702	0.00150978	0.0297238	0.998795	1
6563	Gm34643	0.00150978	0.137307	0.998795	1
6564	Stac3	0.00150978	0.163515	0.998795	1
6565	Fam222a	0.00150978	0.102597	0.998795	1
6566	Sez6l2	0.00150978	0.169572	0.998795	1
6567	Gm15527	0.00150978	0.401554	0.998795	1
6568	Tmub2	0.00150978	0.0532477	0.998795	1
6569	Tagln	0.00150978	0.201845	0.998795	1
6570	Gm27206	0.00150978	0.206047	0.998795	1
6571	6530413G14Rik	0.00149929	-0.164751	0.998804	1
6572	Hk3	0.00149929	0.265205	0.998804	1
6573	Gm14493	0.00149929	0.184655	0.998804	1
6574	Bvht	0.00149929	0.0326738	0.998804	1
6575	Drc3	0.00149929	0.346906	0.998804	1
6576	Gm37637	0.00149929	0.247341	0.998804	1
6577	Trim30b	0.00149929	0.396548	0.998804	1
6578	Dpep2	0.00149929	0.123553	0.998804	1
6579	Gm40155	0.00148881	-0.142151	0.998812	1
6580	Gm9937	0.00148881	0.12821	0.998812	1
6581	Htr2a	0.00148881	0.11078	0.998812	1
6582	Gm12305	0.00148881	0.139599	0.998812	1
6583	Nup210l	0.00148881	0.341718	0.998812	1
6584	Gm40638	0.00148881	-0.0642977	0.998812	1
6585	Gm19522	0.00148881	0.046064	0.998812	1
6586	Gm50254	0.00148881	-0.134904	0.998812	1
6587	Gm15747	0.00148881	-0.0876996	0.998812	1
6588	Gm48837	0.00147832	-0.104085	0.99882	1
6589	Pald1	0.00147832	-0.199985	0.99882	1
6590	Gm11205	0.00147832	-0.19325	0.99882	1
6591	Tifa	0.00146784	-0.308511	0.998829	1
6592	Gm11520	0.00146784	-0.31231	0.998829	1
6593	1700105P06Rik	0.00146784	-0.402415	0.998829	1
6594	St5	0.00146784	-0.442195	0.998829	1
6595	AL845275.1	0.00146784	-0.124728	0.998829	1
6596	Opn3	0.00145735	-0.403819	0.998837	1
6597	Fgd2	0.00144687	-0.693533	0.998846	1
6598	Myom1	0.00144687	-0.306886	0.998846	1
6599	Tro	0.00143638	-1.03745	0.998854	1
6600	4930544D05Rik	0.0014259	-0.516982	0.998862	1
6601	Gm867	0.0014259	-0.745744	0.998862	1
6602	Xndc1	0.00141017	0.16039	0.998875	1
6603	4930513N10Rik	0.00120572	0.516597	0.999038	1
6604	Enpp1	0.00099079	0.131121	0.999209	1
6605	Fancg	0.000859733	0.12246	0.999314	1
6606	Zfp867	0.000749646	0.194855	0.999402	1
6607	Gm12655	0.000671011	-0.044772	0.999465	1
6608	T2	0.000492774	-0.117055	0.999607	1
6609	Gm12319	0.000152026	0.0892042	0.999879	1
6610	Tubb3	0	0	1	1
6611	Pappa	0	0	1	1
6612	2010009K17Rik	0	0	1	1
6613	1700003M07Rik	0	0	1	1
6614	Gm16153	0	0	1	1
6615	Fmo2	0	0	1	1
6616	S100b	0	0	1	1
6617	Cplx2	0	0	1	1
6618	Adgb	0	0	1	1
6619	Frmpd2	0	0	1	1
6620	Rgl3	0	0	1	1
6621	Grrp1	0	0	1	1
6622	Rcan2	0	0	1	1
6623	Sncg	0	0	1	1
6624	Tmem45b	0	0	1	1
6625	Cnn1	0	0	1	1
6626	Wfdc1	0	0	1	1
6627	2810457G06Rik	0	0	1	1
6628	Omd	0	0	1	1
6629	Slc13a3	0	0	1	1
6630	Ephb2	0	0	1	1
6631	Myoz1	0	0	1	1
6632	Tgm3	0	0	1	1
6633	Gm39307	0	0	1	1
6634	Rhou	0	0	1	1
6635	Arhgap32	0	0	1	1
6636	Rarb	0	0	1	1
6637	Elavl3	0	0	1	1
6638	Lrrc3	0	0	1	1
6639	Syn3	0	0	1	1
6640	Kif12	0	0	1	1
6641	Crtac1	0	0	1	1
6642	Slc44a5	0	0	1	1
6643	Creb3l3	0	0	1	1
6644	Ptgis	0	0	1	1
6645	Mall	0	0	1	1
6646	Gm30948	0	0	1	1
6647	Mal	0	0	1	1
6648	4930412C18Rik	0	0	1	1
6649	Kif1a	0	0	1	1
6650	Arhgap42	0	0	1	1
6651	Ccr1l1	0	0	1	1
6652	Gm29291	0	0	1	1
6653	Dpep1	0	0	1	1
6654	Akr1c14	0	0	1	1
6655	Kcnip3	0	0	1	1
6656	Fbln7	0	0	1	1
6657	Mmp8	0	0	1	1
6658	Aldh1l2	0	0	1	1
6659	Negr1	0	0	1	1
6660	Gm20743	0	0	1	1
6661	Ptger3	0	0	1	1
6662	Casp12	0	0	1	1
6663	Grhl3	0	0	1	1
6664	Ear2	0	0	1	1
6665	Gm36945	0	0	1	1
6666	Gm8113	0	0	1	1
6667	Sfrp5	0	0	1	1
6668	Pou6f2	0	0	1	1
6669	Esrp1	0	0	1	1
6670	Map3k21	0	0	1	1
6671	Tcrg-V5	0	0	1	1
6672	Gm26971	0	0	1	1
6673	Wnt5a	0	0	1	1
6674	Wnt10a	0	0	1	1
6675	Wnt6	0	0	1	1
6676	Hist1h3h	0	0	1	1
6677	Shc2	0	0	1	1
6678	Aoah	0	0	1	1
6679	Misp	0	0	1	1
6680	Ppifos	0	0	1	1
6681	Sox17	0	0	1	1
6682	Plac9b	0	0	1	1
6683	Zfp618	0	0	1	1
6684	Ryr2	0	0	1	1
6685	Aspn	0	0	1	1
6686	Prtn3	0	0	1	1
6687	Gpr141b	0	0	1	1
6688	1700020D05Rik	0	0	1	1
6689	Faxc	0	0	1	1
6690	1200007C13Rik	0	0	1	1
6691	Duox2	0	0	1	1
6692	Epm2a	0	0	1	1
6693	A830008E24Rik	0	0	1	1
6694	4930430E12Rik	0	0	1	1
6695	Gm26674	0	0	1	1
6696	B230334C09Rik	0	0	1	1
6697	A530076I17Rik	0	0	1	1
6698	Bok	0	0	1	1
6699	Naalad2	0	0	1	1
6700	Tcrg-V3	0	0	1	1
6701	Lrrc3b	0	0	1	1
6702	Sh3gl2	0	0	1	1
6703	Fez1	0	0	1	1
6704	Gm46409	0	0	1	1
6705	Snph	0	0	1	1
6706	Adamts7	0	0	1	1
6707	Podn	0	0	1	1
6708	Ptprd	0	0	1	1
6709	Rbms3	0	0	1	1
6710	Lrp8os3	0	0	1	1
6711	Flrt1	0	0	1	1
6712	Tcf15	0	0	1	1
6713	Lrg1	0	0	1	1
6714	D730003K21Rik	0	0	1	1
6715	Hepacam	0	0	1	1
6716	Lncbate6	0	0	1	1
6717	D030007L05Rik	0	0	1	1
6718	Rem1	0	0	1	1
6719	Ckmt1	0	0	1	1
6720	Gm47754	0	0	1	1
6721	Frk	0	0	1	1
6722	Gm14199	0	0	1	1
6723	Daw1	0	0	1	1
6724	AI463229	0	0	1	1
6725	Minar1	0	0	1	1
6726	Gm15908	0	0	1	1
6727	Ugt1a6a	0	0	1	1
6728	Rasef	0	0	1	1
6729	Cgnl1	0	0	1	1
6730	Foxa2	0	0	1	1
6731	Adgre4	0	0	1	1
6732	Tspan1	0	0	1	1
6733	Trpm6	0	0	1	1
6734	Gm48066	0	0	1	1
6735	Hmgcll1	0	0	1	1
6736	Fam83b	0	0	1	1
6737	4933404K13Rik	0	0	1	1
6738	2310067P03Rik	0	0	1	1
6739	Skint3	0	0	1	1
6740	Nr2f1	0	0	1	1
6741	Gm39383	0	0	1	1
6742	Gpr150	0	0	1	1
6743	Rhobtb3	0	0	1	1
6744	Gm20412	0	0	1	1
6745	L3mbtl1	0	0	1	1
6746	Astn1	0	0	1	1
6747	Stra6l	0	0	1	1
6748	Gm47328	0	0	1	1
6749	Cpne4	0	0	1	1
6750	Col6a5	0	0	1	1
6751	Tek	0	0	1	1
6752	Ms4a8a	0	0	1	1
6753	Aldob	0	0	1	1
6754	Tmem246	0	0	1	1
6755	Lurap1l	0	0	1	1
6756	Slc18b1	0	0	1	1
6757	Celsr3	0	0	1	1
6758	Elavl2	0	0	1	1
6759	Dmrta1	0	0	1	1
6760	Eya4	0	0	1	1
6761	Ms4a10	0	0	1	1
6762	Ifnz	0	0	1	1
6763	Osbpl10	0	0	1	1
6764	Mpdz	0	0	1	1
6765	Pth1r	0	0	1	1
6766	Gm32184	0	0	1	1
6767	Adamtsl1	0	0	1	1
6768	Adtrp	0	0	1	1
6769	Phactr1	0	0	1	1
6770	Lbp	0	0	1	1
6771	Ms4a12	0	0	1	1
6772	Ms4a14	0	0	1	1
6773	Lepr	0	0	1	1
6774	Snta1	0	0	1	1
6775	Tlr9	0	0	1	1
6776	Ccm2l	0	0	1	1
6777	Cachd1	0	0	1	1
6778	Ror1	0	0	1	1
6779	Calhm5	0	0	1	1
6780	Foxd3	0	0	1	1
6781	Tpd52l1	0	0	1	1
6782	Gm12689	0	0	1	1
6783	Rspo3	0	0	1	1
6784	Tmeff1	0	0	1	1
6785	Gm38150	0	0	1	1
6786	Fbp2	0	0	1	1
6787	Gm14221	0	0	1	1
6788	Gm826	0	0	1	1
6789	Lama2	0	0	1	1
6790	Gm48893	0	0	1	1
6791	Cyp2j6	0	0	1	1
6792	Vwce	0	0	1	1
6793	Acnat1	0	0	1	1
6794	Aqp9	0	0	1	1
6795	AC163685.1	0	0	1	1
6796	Lyzl4	0	0	1	1
6797	Il33	0	0	1	1
6798	Siglec1	0	0	1	1
6799	Apoa1	0	0	1	1
6800	Cdhr2	0	0	1	1
6801	2900052N01Rik	0	0	1	1
6802	Naaladl1	0	0	1	1
6803	Nnmt	0	0	1	1
6804	Tmprss5	0	0	1	1
6805	Mlph	0	0	1	1
6806	2310030G06Rik	0	0	1	1
6807	Batf2	0	0	1	1
6808	Gm15322	0	0	1	1
6809	Gm47828	0	0	1	1
6810	Colca2	0	0	1	1
6811	A530064D06Rik	0	0	1	1
6812	Actbl2	0	0	1	1
6813	Fgfr4	0	0	1	1
6814	Trem1	0	0	1	1
6815	Rab39	0	0	1	1
6816	Elovl7	0	0	1	1
6817	Fxyd6	0	0	1	1
6818	Tmprss4	0	0	1	1
6819	Epha4	0	0	1	1
6820	9530059O14Rik	0	0	1	1
6821	Robo4	0	0	1	1
6822	Oit1	0	0	1	1
6823	Gm34466	0	0	1	1
6824	Ocstamp	0	0	1	1
6825	Gm9530	0	0	1	1
6826	Lrrc75b	0	0	1	1
6827	Tmem54	0	0	1	1
6828	Gm39325	0	0	1	1
6829	C1qtnf5	0	0	1	1
6830	Gm26737	0	0	1	1
6831	Gm12958	0	0	1	1
6832	Erfe	0	0	1	1
6833	Gm36161	0	0	1	1
6834	Gja4	0	0	1	1
6835	Klhl30	0	0	1	1
6836	Ccl28	0	0	1	1
6837	Cntfr	0	0	1	1
6838	Des	0	0	1	1
6839	Gm32364	0	0	1	1
6840	Slc4a3	0	0	1	1
6841	Chrnb4	0	0	1	1
6842	Gm16144	0	0	1	1
6843	2610307P16Rik	0	0	1	1
6844	Calml4	0	0	1	1
6845	Gm45330	0	0	1	1
6846	Gm41611	0	0	1	1
6847	Myrf	0	0	1	1
6848	Smad6	0	0	1	1
6849	Gm12865	0	0	1	1
6850	Olfr1328	0	0	1	1
6851	Mamdc2	0	0	1	1
6852	Bfsp1	0	0	1	1
6853	Zfp366	0	0	1	1
6854	Igdcc4	0	0	1	1
6855	Olfr157	0	0	1	1
6856	2610528J11Rik	0	0	1	1
6857	Tmem171	0	0	1	1
6858	Gm29675	0	0	1	1
6859	Banf2os	0	0	1	1
6860	Slc35f1	0	0	1	1
6861	Gm46224	0	0	1	1
6862	Gm5086	0	0	1	1
6863	Apba1	0	0	1	1
6864	Rusc2	0	0	1	1
6865	Treml4	0	0	1	1
6866	Hebp2	0	0	1	1
6867	Gm12915	0	0	1	1
6868	Rhbdl2	0	0	1	1
6869	Nfib	0	0	1	1
6870	Cspg4	0	0	1	1
6871	Slc17a4	0	0	1	1
6872	Rgs7bp	0	0	1	1
6873	Shisal2b	0	0	1	1
6874	Mycl	0	0	1	1
6875	Bmp2	0	0	1	1
6876	Vldlr	0	0	1	1
6877	Scamp5	0	0	1	1
6878	B430306N03Rik	0	0	1	1
6879	Kank1	0	0	1	1
6880	Tmem252	0	0	1	1
6881	Loxl1	0	0	1	1
6882	1600022D10Rik	0	0	1	1
6883	Gm14209	0	0	1	1
6884	Edn2	0	0	1	1
6885	Thsd4	0	0	1	1
6886	Fam189a2	0	0	1	1
6887	Ace	0	0	1	1
6888	Cda	0	0	1	1
6889	Adcy5	0	0	1	1
6890	Cacng7	0	0	1	1
6891	Tarm1	0	0	1	1
6892	Gm14548	0	0	1	1
6893	Lilra6	0	0	1	1
6894	Cdc42ep5	0	0	1	1
6895	Ncr1	0	0	1	1
6896	Ptprh	0	0	1	1
6897	Gm49745	0	0	1	1
6898	Nap1l2	0	0	1	1
6899	2010309G21Rik	0	0	1	1
6900	Aurkc	0	0	1	1
6901	Gm42917	0	0	1	1
6902	Adamtsl2	0	0	1	1
6903	Fam163b	0	0	1	1
6904	P2rx6	0	0	1	1
6905	Fer1l5	0	0	1	1
6906	C5ar2	0	0	1	1
6907	Grm4	0	0	1	1
6908	Gbgt1	0	0	1	1
6909	Gm10134	0	0	1	1
6910	Tbx3	0	0	1	1
6911	Myh11	0	0	1	1
6912	Ak8	0	0	1	1
6913	Foxa3	0	0	1	1
6914	Gpr4	0	0	1	1
6915	D430040D24Rik	0	0	1	1
6916	Apoc4	0	0	1	1
6917	Magee2	0	0	1	1
6918	Gm4524	0	0	1	1
6919	AU015336	0	0	1	1
6920	Klrc2	0	0	1	1
6921	Entpd8	0	0	1	1
6922	Gm26728	0	0	1	1
6923	Ntf3	0	0	1	1
6924	Kcna1	0	0	1	1
6925	Kcna6	0	0	1	1
6926	Sytl4	0	0	1	1
6927	Srpx2	0	0	1	1
6928	Gm10010	0	0	1	1
6929	Clec2e	0	0	1	1
6930	Clec12a	0	0	1	1
6931	Clec9a	0	0	1	1
6932	Clec1a	0	0	1	1
6933	Klri2	0	0	1	1
6934	Cldn1	0	0	1	1
6935	Klra3	0	0	1	1
6936	Styk1	0	0	1	1
6937	Gsg1	0	0	1	1
6938	Hcar1	0	0	1	1
6939	Pde3a	0	0	1	1
6940	Kcnj8	0	0	1	1
6941	Gm26569	0	0	1	1
6942	Atp13a4	0	0	1	1
6943	Sox5	0	0	1	1
6944	2010013B24Rik	0	0	1	1
6945	Mb21d2	0	0	1	1
6946	Fcna	0	0	1	1
6947	Apoc1	0	0	1	1
6948	Emp2	0	0	1	1
6949	Hspb8	0	0	1	1
6950	Siglech	0	0	1	1
6951	Syt3	0	0	1	1
6952	Mfsd7a	0	0	1	1
6953	Myh14	0	0	1	1
6954	Tmem117	0	0	1	1
6955	Kif21a	0	0	1	1
6956	Fut1	0	0	1	1
6957	Fut2	0	0	1	1
6958	Cadm3	0	0	1	1
6959	Gm35202	0	0	1	1
6960	Tafa5	0	0	1	1
6961	Gm32849	0	0	1	1
6962	Lhx6	0	0	1	1
6963	Cds1	0	0	1	1
6964	Cldnd2	0	0	1	1
6965	Gm13431	0	0	1	1
6966	Ppara	0	0	1	1
6967	Smc1b	0	0	1	1
6968	Upk3a	0	0	1	1
6969	Gm45052	0	0	1	1
6970	Scube1	0	0	1	1
6971	Gm45081	0	0	1	1
6972	Gm28151	0	0	1	1
6973	Synm	0	0	1	1
6974	Cavin2	0	0	1	1
6975	Mamld1	0	0	1	1
6976	Gm9885	0	0	1	1
6977	Ak1	0	0	1	1
6978	5730414N17Rik	0	0	1	1
6979	Gm49801	0	0	1	1
6980	Tmem119	0	0	1	1
6981	Irgc1	0	0	1	1
6982	Ppl	0	0	1	1
6983	Cd177	0	0	1	1
6984	Ceacam10	0	0	1	1
6985	Heph	0	0	1	1
6986	F630028O10Rik	0	0	1	1
6987	Tmem145	0	0	1	1
6988	Mia	0	0	1	1
6989	Ppp1r1a	0	0	1	1
6990	Hnf1aos1	0	0	1	1
6991	Hnf1a	0	0	1	1
6992	Ptges	0	0	1	1
6993	Gm35853	0	0	1	1
6994	Dnajc22	0	0	1	1
6995	Smim41	0	0	1	1
6996	Gm6583	0	0	1	1
6997	Tmem47	0	0	1	1
6998	Crybb1	0	0	1	1
6999	Gm26953	0	0	1	1
7000	Scn8a	0	0	1	1
7001	Mn1	0	0	1	1
7002	Dmkn	0	0	1	1
7003	D7Ertd128e	0	0	1	1
7004	Pnpla1	0	0	1	1
7005	Aqp5	0	0	1	1
7006	Gm45091	0	0	1	1
7007	Scnn1a	0	0	1	1
7008	Gm28967	0	0	1	1
7009	Sowahb	0	0	1	1
7010	Drp2	0	0	1	1
7011	Reps2	0	0	1	1
7012	Nhs	0	0	1	1
7013	Prss32	0	0	1	1
7014	Fndc1	0	0	1	1
7015	Rai2	0	0	1	1
7016	Rbakdn	0	0	1	1
7017	Ldhal6b	0	0	1	1
7018	G0s2	0	0	1	1
7019	Gm15050	0	0	1	1
7020	Tril	0	0	1	1
7021	Gm38079	0	0	1	1
7022	9530036M11Rik	0	0	1	1
7023	Plxna2	0	0	1	1
7024	Tmprss2	0	0	1	1
7025	Sulf1	0	0	1	1
7026	Mmd2	0	0	1	1
7027	Mindy4	0	0	1	1
7028	Aqp1	0	0	1	1
7029	Cd34	0	0	1	1
7030	Pcp4	0	0	1	1
7031	Fkbp9	0	0	1	1
7032	Sdk1	0	0	1	1
7033	Ntn3	0	0	1	1
7034	Fam13a	0	0	1	1
7035	Tlr5	0	0	1	1
7036	Ccser1	0	0	1	1
7037	Eya1	0	0	1	1
7038	S100g	0	0	1	1
7039	Slc22a1	0	0	1	1
7040	Unc93a	0	0	1	1
7041	1700012C14Rik	0	0	1	1
7042	Sgce	0	0	1	1
7043	Gpr85	0	0	1	1
7044	Tfec	0	0	1	1
7045	Met	0	0	1	1
7046	AC132444.5	0	0	1	1
7047	Cftr	0	0	1	1
7048	Tspan12	0	0	1	1
7049	Cadps2	0	0	1	1
7050	Vmn2r110	0	0	1	1
7051	Flnc	0	0	1	1
7052	AC125149.3	0	0	1	1
7053	Fpr2	0	0	1	1
7054	Plxna4	0	0	1	1
7055	Gm2663	0	0	1	1
7056	Arhgap6	0	0	1	1
7057	Gm37800	0	0	1	1
7058	Esrrg	0	0	1	1
7059	Ptn	0	0	1	1
7060	2610203C22Rik	0	0	1	1
7061	Kcnk2	0	0	1	1
7062	Gm43479	0	0	1	1
7063	Dennd2a	0	0	1	1
7064	8030453O22Rik	0	0	1	1
7065	Cdx2	0	0	1	1
7066	Gm34567	0	0	1	1
7067	Mgam	0	0	1	1
7068	Fabp1	0	0	1	1
7069	Tmem184a	0	0	1	1
7070	Micall2	0	0	1	1
7071	Atp2b2	0	0	1	1
7072	Adgrg7	0	0	1	1
7073	Tmem204	0	0	1	1
7074	Itga8	0	0	1	1
7075	Morc4	0	0	1	1
7076	Pdzrn3	0	0	1	1
7077	Chl1	0	0	1	1
7078	Lmcd1	0	0	1	1
7079	Ssu2	0	0	1	1
7080	Tmem236	0	0	1	1
7081	BC016579	0	0	1	1
7082	Gm17783	0	0	1	1
7083	Slc39a12	0	0	1	1
7084	Eln	0	0	1	1
7085	Col8a1	0	0	1	1
7086	Depp1	0	0	1	1
7087	Cxcl12	0	0	1	1
7088	Gm45083	0	0	1	1
7089	Etl4	0	0	1	1
7090	Nr1i2	0	0	1	1
7091	Slc6a12	0	0	1	1
7092	Gdf3	0	0	1	1
7093	Dppa3	0	0	1	1
7094	Clec4b1	0	0	1	1
7095	C1rl	0	0	1	1
7096	Hnmt	0	0	1	1
7097	Cacna1b	0	0	1	1
7098	Gm16599	0	0	1	1
7099	Podxl2	0	0	1	1
7100	C130050O18Rik	0	0	1	1
7101	Adamts5	0	0	1	1
7102	Shroom2	0	0	1	1
7103	6330403L08Rik	0	0	1	1
7104	Lrrtm1	0	0	1	1
7105	Reg1	0	0	1	1
7106	Reg3g	0	0	1	1
7107	Gm38843	0	0	1	1
7108	Bend7	0	0	1	1
7109	Ccdc3	0	0	1	1
7110	Gjc3	0	0	1	1
7111	Dhtkd1	0	0	1	1
7112	Dysf	0	0	1	1
7113	Proser2	0	0	1	1
7114	Adamts1	0	0	1	1
7115	Kbtbd12	0	0	1	1
7116	Gm49227	0	0	1	1
7117	Sbspon	0	0	1	1
7118	Ephb4	0	0	1	1
7119	Gm10791	0	0	1	1
7120	Gm13391	0	0	1	1
7121	Mir99ahg	0	0	1	1
7122	Gm3054	0	0	1	1
7123	Antxr1	0	0	1	1
7124	Gm30726	0	0	1	1
7125	Robo1	0	0	1	1
7126	Gm44210	0	0	1	1
7127	Efcc1	0	0	1	1
7128	Cxcl13	0	0	1	1
7129	Shroom3	0	0	1	1
7130	Tlr11	0	0	1	1
7131	Pcp2	0	0	1	1
7132	Gm34589	0	0	1	1
7133	Sema3c	0	0	1	1
7134	Cacna2d1	0	0	1	1
7135	Sema3e	0	0	1	1
7136	Gm8897	0	0	1	1
7137	Adgra2	0	0	1	1
7138	Gm8879	0	0	1	1
7139	Gm6455	0	0	1	1
7140	Gm16793	0	0	1	1
7141	Gm38414	0	0	1	1
7142	Gm6213	0	0	1	1
7143	Ly6g6d	0	0	1	1
7144	Zfp804b	0	0	1	1
7145	Slc7a2	0	0	1	1
7146	B430010I23Rik	0	0	1	1
7147	Fat1	0	0	1	1
7148	Chst1	0	0	1	1
7149	Tlr3	0	0	1	1
7150	Pdlim3	0	0	1	1
7151	Gm43623	0	0	1	1
7152	Gm43111	0	0	1	1
7153	Fzd1	0	0	1	1
7154	Tenm3	0	0	1	1
7155	Gm34030	0	0	1	1
7156	Ly6g6e	0	0	1	1
7157	Afap1l2	0	0	1	1
7158	Npy1r	0	0	1	1
7159	Gnat3	0	0	1	1
7160	Hspa1l	0	0	1	1
7161	E330013P04Rik	0	0	1	1
7162	Asb10	0	0	1	1
7163	Cd209d	0	0	1	1
7164	Cd209b	0	0	1	1
7165	Cd209c	0	0	1	1
7166	Tnxb	0	0	1	1
7167	Gm2814	0	0	1	1
7168	4833411C07Rik	0	0	1	1
7169	Col4a1	0	0	1	1
7170	Timm8a2	0	0	1	1
7171	Adamts4	0	0	1	1
7172	Slc15a1	0	0	1	1
7173	F10	0	0	1	1
7174	Tmem255b	0	0	1	1
7175	Csmd1	0	0	1	1
7176	Tcim	0	0	1	1
7177	Defa35	0	0	1	1
7178	Dct	0	0	1	1
7179	Gpc6	0	0	1	1
7180	Gm15293	0	0	1	1
7181	1700015C17Rik	0	0	1	1
7182	Defa36	0	0	1	1
7183	Slitrk6	0	0	1	1
7184	9330188P03Rik	0	0	1	1
7185	Pcp4l1	0	0	1	1
7186	Gm15346	0	0	1	1
7187	Slc44a4	0	0	1	1
7188	Sfrp1	0	0	1	1
7189	Sh2d4a	0	0	1	1
7190	Ppnr	0	0	1	1
7191	Lrrc4c	0	0	1	1
7192	Ildr2	0	0	1	1
7193	Trim31	0	0	1	1
7194	Lrrc52	0	0	1	1
7195	Fhad1	0	0	1	1
7196	Gm29367	0	0	1	1
7197	Ces2a	0	0	1	1
7198	Ces2g	0	0	1	1
7199	Olfr111	0	0	1	1
7200	Fblim1	0	0	1	1
7201	Clcnkb	0	0	1	1
7202	Lrrc36	0	0	1	1
7203	Mfap2	0	0	1	1
7204	Trav13d-2	0	0	1	1
7205	Gpa33	0	0	1	1
7206	Gm45774	0	0	1	1
7207	Arhgef10l	0	0	1	1
7208	Adgrf5	0	0	1	1
7209	Ankrd66	0	0	1	1
7210	Hp	0	0	1	1
7211	Cpn1	0	0	1	1
7212	Abcc2	0	0	1	1
7213	Marveld3	0	0	1	1
7214	Rnf186	0	0	1	1
7215	Pla2g5	0	0	1	1
7216	1700071M16Rik	0	0	1	1
7217	Klhl33	0	0	1	1
7218	Pla2g2f	0	0	1	1
7219	Pllp	0	0	1	1
7220	Irx5	0	0	1	1
7221	Gm13648	0	0	1	1
7222	Gm30329	0	0	1	1
7223	Pamr1	0	0	1	1
7224	Iqcn	0	0	1	1
7225	Clu	0	0	1	1
7226	Ushbp1	0	0	1	1
7227	Plch2	0	0	1	1
7228	Gm7694	0	0	1	1
7229	Gata4	0	0	1	1
7230	Megf6	0	0	1	1
7231	Ajap1	0	0	1	1
7232	Chd5	0	0	1	1
7233	Sh2d1b1	0	0	1	1
7234	Fgf9	0	0	1	1
7235	Ddr2	0	0	1	1
7236	Tox3	0	0	1	1
7237	Gm31105	0	0	1	1
7238	Rnf150	0	0	1	1
7239	Rgs4	0	0	1	1
7240	D330050G23Rik	0	0	1	1
7241	Cideb	0	0	1	1
7242	Gm13986	0	0	1	1
7243	Phgr1	0	0	1	1
7244	Gm14091	0	0	1	1
7245	Efs	0	0	1	1
7246	Ppp1r14d	0	0	1	1
7247	Gm14207	0	0	1	1
7248	Zfp423	0	0	1	1
7249	Cd209a	0	0	1	1
7250	Mrgprf	0	0	1	1
7251	Ccdc158	0	0	1	1
7252	Glod5	0	0	1	1
7253	Grb14	0	0	1	1
7254	Dchs1	0	0	1	1
7255	Olfr699	0	0	1	1
7256	Olfml1	0	0	1	1
7257	Lmo1	0	0	1	1
7258	Phox2b	0	0	1	1
7259	Dcaf12l1	0	0	1	1
7260	1600010M07Rik	0	0	1	1
7261	Gria3	0	0	1	1
7262	Limch1	0	0	1	1
7263	Lyve1	0	0	1	1
7264	Parva	0	0	1	1
7265	Gpihbp1	0	0	1	1
7266	Insc	0	0	1	1
7267	Sox6	0	0	1	1
7268	Tmc7	0	0	1	1
7269	Tmc5	0	0	1	1
7270	Dlx2	0	0	1	1
7271	Gm26761	0	0	1	1
7272	Khdrbs3	0	0	1	1
7273	Abca14	0	0	1	1
7274	0610040J01Rik	0	0	1	1
7275	Kcnq3	0	0	1	1
7276	Gm37787	0	0	1	1
7277	Pcdh7	0	0	1	1
7278	Gsdmc4	0	0	1	1
7279	Sel1l3	0	0	1	1
7280	Fign	0	0	1	1
7281	Folr2	0	0	1	1
7282	Gm17207	0	0	1	1
7283	Sult1d1	0	0	1	1
7284	Ppef2	0	0	1	1
7285	Gm17025	0	0	1	1
7286	Gm13470	0	0	1	1
7287	Parm1	0	0	1	1
7288	Gm15880	0	0	1	1
7289	Ppbp	0	0	1	1
7290	Kcnj9	0	0	1	1
7291	Gm50222	0	0	1	1
7292	Gm2115	0	0	1	1
7293	Slc4a4	0	0	1	1
7294	Rab38	0	0	1	1
7295	Prss23	0	0	1	1
7296	Tnfaip6	0	0	1	1
7297	Itgb6	0	0	1	1
7298	Ephx3	0	0	1	1
7299	Fam181b	0	0	1	1
7300	Adgrl3	0	0	1	1
7301	Tsku	0	0	1	1
7302	Cdc42ep1	0	0	1	1
7303	Dapl1	0	0	1	1
7304	Kdr	0	0	1	1
7305	Gm19590	0	0	1	1
7306	Kcne3	0	0	1	1
7307	Gpc3	0	0	1	1
7308	Ucp3	0	0	1	1
7309	Gpc4	0	0	1	1
7310	Gm19510	0	0	1	1
7311	4930544F09Rik	0	0	1	1
7312	Gsg1l	0	0	1	1
7313	Btbd18	0	0	1	1
7314	Prap1	0	0	1	1
7315	Sema5a	0	0	1	1
7316	Snhg18	0	0	1	1
7317	Olfr524	0	0	1	1
7318	Cd163l1	0	0	1	1
7319	Gm20513	0	0	1	1
7320	Olfr527	0	0	1	1
7321	Cmbl	0	0	1	1
7322	Urah	0	0	1	1
7323	Nlrp6	0	0	1	1
7324	Ctnnd2	0	0	1	1
7325	Otc	0	0	1	1
7326	Ano9	0	0	1	1
7327	Pde1a	0	0	1	1
7328	H2al1m	0	0	1	1
7329	Fbxl7	0	0	1	1
7330	Gm14862	0	0	1	1
7331	Btnl1	0	0	1	1
7332	Muc2	0	0	1	1
7333	Tnni2	0	0	1	1
7334	C1qtnf3	0	0	1	1
7335	Kcnq1	0	0	1	1
7336	Prlr	0	0	1	1
7337	Slc1a3	0	0	1	1
7338	Aplnr	0	0	1	1
7339	Ano1	0	0	1	1
7340	Frzb	0	0	1	1
7341	Nipal2	0	0	1	1
7342	Slit2	0	0	1	1
7343	AU022793	0	0	1	1
7344	Il27	0	0	1	1
7345	Ldb2	0	0	1	1
7346	Fam83a	0	0	1	1
7347	C1qtnf7	0	0	1	1
7348	Gm46516	0	0	1	1
7349	Mal2	0	0	1	1
7350	Tnfrsf11b	0	0	1	1
7351	Hoxd8	0	0	1	1
7352	Gm45184	0	0	1	1
7353	Aard	0	0	1	1
7354	Stx1b	0	0	1	1
7355	Angpt1	0	0	1	1
7356	Trim72	0	0	1	1
7357	Slc5a1	0	0	1	1
7358	Gm44850	0	0	1	1
7359	Dpys	0	0	1	1
7360	Dcstamp	0	0	1	1
7361	Rims2	0	0	1	1
7362	Gpr82	0	0	1	1
7363	Gm35167	0	0	1	1
7364	Htra1	0	0	1	1
7365	Cpxm2	0	0	1	1
7366	Gm16136	0	0	1	1
7367	Gm10384	0	0	1	1
7368	Nat8l	0	0	1	1
7369	Gm42851	0	0	1	1
7370	Gm15292	0	0	1	1
7371	Asb4	0	0	1	1
7372	Greb1	0	0	1	1
7373	4930589L23Rik	0	0	1	1
7374	Tnk1	0	0	1	1
7375	Fam171a2	0	0	1	1
7376	Ifi27l2b	0	0	1	1
7377	Mecom	0	0	1	1
7378	Inhbb	0	0	1	1
7379	Myo1a	0	0	1	1
7380	Fkbp10	0	0	1	1
7381	Degs2	0	0	1	1
7382	Gm35551	0	0	1	1
7383	Gtf2a1l	0	0	1	1
7384	Adgrl4	0	0	1	1
7385	Palmd	0	0	1	1
7386	Srcin1	0	0	1	1
7387	Chil3	0	0	1	1
7388	Gm35065	0	0	1	1
7389	Gm29292	0	0	1	1
7390	Gpr182	0	0	1	1
7391	C1qtnf2	0	0	1	1
7392	Sh3tc2	0	0	1	1
7393	Ccnjl	0	0	1	1
7394	Plekhh2	0	0	1	1
7395	Myo7b	0	0	1	1
7396	Ttll7	0	0	1	1
7397	E230016K23Rik	0	0	1	1
7398	9330121J05Rik	0	0	1	1
7399	Gata5	0	0	1	1
7400	Cpa3	0	0	1	1
7401	Cyp7b1	0	0	1	1
7402	Gm43109	0	0	1	1
7403	Tspan10	0	0	1	1
7404	Gm14435	0	0	1	1
7405	Dnaic2	0	0	1	1
7406	Gm15915	0	0	1	1
7407	Gm10428	0	0	1	1
7408	Gm50221	0	0	1	1
7409	Arhgap23	0	0	1	1
7410	S100a8	0	0	1	1
7411	Gm41790	0	0	1	1
7412	Aspa	0	0	1	1
7413	Gm37696	0	0	1	1
7414	Gpr152	0	0	1	1
7415	Slc45a3	0	0	1	1
7416	Krt23	0	0	1	1
7417	Krt16	0	0	1	1
7418	1700034I23Rik	0	0	1	1
7419	Alox12b	0	0	1	1
7420	Ptgs2os	0	0	1	1
7421	Fzd2	0	0	1	1
7422	Prelp	0	0	1	1
7423	Lbhd2	0	0	1	1
7424	Ank2	0	0	1	1
7425	Gal	0	0	1	1
7426	4930477G07Rik	0	0	1	1
7427	Efna1	0	0	1	1
7428	Abca8b	0	0	1	1
7429	Abcg5	0	0	1	1
7430	Gm11683	0	0	1	1
7431	Zfhx4	0	0	1	1
7432	Gstm6	0	0	1	1
7433	Gm35696	0	0	1	1
7434	Megf10	0	0	1	1
7435	Gstm2	0	0	1	1
7436	Gstm3	0	0	1	1
7437	Rab27b	0	0	1	1
7438	Slc44a3	0	0	1	1
7439	Rgs18	0	0	1	1
7440	Gpr37l1	0	0	1	1
7441	Srgap1	0	0	1	1
7442	2810410L24Rik	0	0	1	1
7443	Gm11998	0	0	1	1
7444	Mfsd6l	0	0	1	1
7445	Emcn	0	0	1	1
7446	4930554G24Rik	0	0	1	1
7447	Rab15	0	0	1	1
7448	Klhl29	0	0	1	1
7449	Shisa4	0	0	1	1
7450	Adora3	0	0	1	1
7451	Grb10	0	0	1	1
7452	Pklr	0	0	1	1
7453	Abca8a	0	0	1	1
7454	Cdx1	0	0	1	1
7455	Sirpb1a	0	0	1	1
7456	Arhgef26	0	0	1	1
7457	Gm47545	0	0	1	1
7458	Ccl9	0	0	1	1
7459	Gask1b	0	0	1	1
7460	5033421B08Rik	0	0	1	1
7461	Dpyd	0	0	1	1
7462	Pirt	0	0	1	1
7463	Scarf1	0	0	1	1
7464	Zfp652os	0	0	1	1
7465	Tmem238l	0	0	1	1
7466	Cd300lg	0	0	1	1
7467	Sis	0	0	1	1
7468	Ccdc192	0	0	1	1
7469	Gm9796	0	0	1	1
7470	Gm9733	0	0	1	1
7471	Kcnj2	0	0	1	1
7472	Sgcd	0	0	1	1
7473	Stk32a	0	0	1	1
7474	Ybx2	0	0	1	1
7475	Gm48089	0	0	1	1
7476	Mme	0	0	1	1
7477	Adra1b	0	0	1	1
7478	Gm34921	0	0	1	1
7479	Tns4	0	0	1	1
7480	Ecscr	0	0	1	1
7481	Notum	0	0	1	1
7482	Cdr2l	0	0	1	1
7483	Sectm1b	0	0	1	1
7484	2010320O07Rik	0	0	1	1
7485	Myrfl	0	0	1	1
7486	Ttc9	0	0	1	1
7487	BC018473	0	0	1	1
7488	Gm16000	0	0	1	1
7489	Mab21l3	0	0	1	1
7490	Serpina3n	0	0	1	1
7491	Adamts19	0	0	1	1
7492	Erbb2	0	0	1	1
7493	Gm48653	0	0	1	1
7494	Pkp1	0	0	1	1
7495	Arsi	0	0	1	1
7496	Tnfsf13	0	0	1	1
7497	Nrcam	0	0	1	1
7498	Ptprr	0	0	1	1
7499	C2cd4d	0	0	1	1
7500	Hist2h3c2	0	0	1	1
7501	Tspan8	0	0	1	1
7502	Onecut2	0	0	1	1
7503	Inpp5j	0	0	1	1
7504	Tslp	0	0	1	1
7505	Clec14a	0	0	1	1
7506	Arhgef38	0	0	1	1
7507	Mpo	0	0	1	1
7508	Itgb4	0	0	1	1
7509	Sypl2	0	0	1	1
7510	St6galnac1	0	0	1	1
7511	Zfp2	0	0	1	1
7512	Smim5	0	0	1	1
7513	Mmp19	0	0	1	1
7514	Slc16a5	0	0	1	1
7515	Alox15	0	0	1	1
7516	Smim6	0	0	1	1
7517	Igsf10	0	0	1	1
7518	Mkx	0	0	1	1
7519	Clmn	0	0	1	1
7520	Pipox	0	0	1	1
7521	Cp	0	0	1	1
7522	Ifngas1	0	0	1	1
7523	Gm11695	0	0	1	1
7524	Gm43351	0	0	1	1
7525	Gm48605	0	0	1	1
7526	Gm42696	0	0	1	1
7527	Adamts2	0	0	1	1
7528	Mettl7b	0	0	1	1
7529	Apcdd1	0	0	1	1
7530	Nkain4	0	0	1	1
7531	Aadac	0	0	1	1
7532	Ptgs2os2	0	0	1	1
7533	Trim80	0	0	1	1
7534	Gm9926	0	0	1	1
7535	Cfi	0	0	1	1
7536	Dsc2	0	0	1	1
7537	Slit3	0	0	1	1
7538	Gdf9	0	0	1	1
7539	Fgf18	0	0	1	1
7540	Dnmt3aos	0	0	1	1
7541	Spink1	0	0	1	1
7542	Nr5a2	0	0	1	1
7543	Lox	0	0	1	1
7544	Gm31182	0	0	1	1
7545	Gm2447	0	0	1	1
7546	Gm16085	0	0	1	1
7547	C330008A17Rik	0	0	1	1
7548	Fbln5	0	0	1	1
7549	Asgr2	0	0	1	1
7550	Etv1	0	0	1	1
7551	Tm4sf4	0	0	1	1
7552	Slc24a4	0	0	1	1
7553	Prr15l	0	0	1	1
7554	Tacr3	0	0	1	1
7555	Gprc5c	0	0	1	1
7556	Gm16217	0	0	1	1
7557	Lamb1	0	0	1	1
7558	S100a9	0	0	1	1
7559	Ddah1	0	0	1	1
7560	Cdh2	0	0	1	1
7561	Gm17501	0	0	1	1
7562	Pdk4	0	0	1	1
7563	4933405E24Rik	0	0	1	1
7564	Gm12223	0	0	1	1
7565	Vtn	0	0	1	1
7566	Clca4b	0	0	1	1
7567	Cd300ld3	0	0	1	1
7568	Ndufa4l2	0	0	1	1
7569	1010001N08Rik	0	0	1	1
7570	Gm35507	0	0	1	1
7571	Olfr1388	0	0	1	1
7572	Postn	0	0	1	1
7573	Csf3	0	0	1	1
7574	Dtna	0	0	1	1
7575	Gm37035	0	0	1	1
7576	Flt4	0	0	1	1
7577	Sowaha	0	0	1	1
7578	Efemp1	0	0	1	1
7579	Ifih1	-8.91187e-05	0.0470864	0.999929	1
7580	Bcl2a1c	-0.000650042	0.0336706	0.999481	1
7581	B130034C11Rik	-0.000665769	0.149991	0.999469	1
7582	Gm43329	-0.000665769	0.362468	0.999469	1
7583	Gm10532	-0.000676254	0.179559	0.99946	1
7584	Gm12474	-0.000749646	0.0113716	0.999402	1
7585	Gm17344	-0.000770615	0.10729	0.999385	1
7586	Tcf4	-0.000954094	0.0524767	0.999239	1
7587	Rhbdl1	-0.00100127	-0.212177	0.999201	1
7588	Csf1r	-0.00100127	-0.353921	0.999201	1
7589	Tdp2	-0.0011166	0.0835753	0.999109	1
7590	Xrn1	-0.00161986	0.0588318	0.998708	1
7591	Hltf	-0.00205497	0.0684876	0.99836	1
7592	Bag2	-0.00206546	-0.0321496	0.998352	1
7593	Lrriq3	-0.00209691	0.333601	0.998327	1
7594	9030407P20Rik	-0.00218079	0.257897	0.99826	1
7595	Idnk	-0.00218079	0.0382289	0.99826	1
7596	4930537H20Rik	-0.00223321	0.134148	0.998218	1
7597	Ccdc146	-0.00224369	0.179975	0.99821	1
7598	B4galnt3	-0.00224369	0.0458905	0.99821	1
7599	Sulf2	-0.00224369	0.0480511	0.99821	1
7600	Pcdhgc4	-0.00225418	0.259698	0.998201	1
7601	A530040E14Rik	-0.00227515	0.0744423	0.998185	1
7602	4933429H19Rik	-0.0023066	-0.0195425	0.99816	1
7603	Ypel1	-0.00233806	-0.076159	0.998135	1
7604	Gm17108	-0.00233806	-0.135907	0.998135	1
7605	Smim1	-0.00235902	-0.154281	0.998118	1
7606	Adam4	-0.00242193	-0.422423	0.998068	1
7607	G730003C15Rik	-0.00246387	-0.462345	0.998034	1
7608	Agrp	-0.00246387	-0.447394	0.998034	1
7609	Nefl	-0.00247435	-0.625514	0.998026	1
7610	Taco1	-0.00254775	0.137108	0.997967	1
7611	Gm28874	-0.00255823	-0.74789	0.997959	1
7612	Irak1	-0.00258968	0.0223643	0.997934	1
7613	Prcp	-0.00312964	0.0885915	0.997503	1
7614	Zfp821	-0.00334457	0.208608	0.997331	1
7615	Farp2	-0.00358572	0.0208714	0.997139	1
7616	Eif3j2	-0.00363814	0.135393	0.997097	1
7617	1810012K16Rik	-0.00369581	0.69718	0.997051	1
7618	Zmynd12	-0.00369581	0.600961	0.997051	1
7619	Magi3	-0.00370629	0.092301	0.997043	1
7620	Gm37328	-0.00370629	0.485843	0.997043	1
7621	Wnt3	-0.00372726	0.387967	0.997026	1
7622	2900089D17Rik	-0.00373774	0.367818	0.997018	1
7623	Nxf2	-0.00373774	0.363668	0.997018	1
7624	Mast1	-0.00373774	0.477436	0.997018	1
7625	Gm48796	-0.00374823	0.468507	0.997009	1
7626	Gm14418	-0.00374823	0.228329	0.997009	1
7627	9130213A22Rik	-0.0037692	0.125976	0.996993	1
7628	Tbc1d9	-0.0037692	0.0931356	0.996993	1
7629	1700040D17Rik	-0.0037692	0.119007	0.996993	1
7630	Gm16892	-0.0037692	0.0670693	0.996993	1
7631	Kcnj15	-0.0037692	0.0066589	0.996993	1
7632	Zfp503	-0.00377968	0.00784712	0.996984	1
7633	Mrvi1	-0.00377968	0.520403	0.996984	1
7634	Adat3	-0.00377968	0.126618	0.996984	1
7635	Hist2h2aa1	-0.00379017	0.197611	0.996976	1
7636	Tbc1d8	-0.00380065	-0.133787	0.996968	1
7637	Gm16224	-0.00380065	0.0364086	0.996968	1
7638	Efhc1	-0.00381114	-0.0931249	0.996959	1
7639	Ccdc106	-0.00381114	-0.0767585	0.996959	1
7640	Kcnh3	-0.00382162	-0.0200551	0.996951	1
7641	Il20ra	-0.00382162	-0.402798	0.996951	1
7642	0610009E02Rik	-0.0038321	-0.25627	0.996942	1
7643	Gucy1a1	-0.0038321	-0.626723	0.996942	1
7644	Prickle2	-0.00384259	-0.2938	0.996934	1
7645	Enpp2	-0.00385307	-0.481961	0.996926	1
7646	Pld4	-0.00386356	-0.659318	0.996917	1
7647	Gm26581	-0.00386356	0.0757891	0.996917	1
7648	Apc2	-0.00387404	-0.517792	0.996909	1
7649	Olfr482	-0.00387404	-0.523581	0.996909	1
7650	Gm43579	-0.00389501	-0.86472	0.996892	1
7651	Orc5	-0.00393695	0.0216142	0.996859	1
7652	Sec23ip	-0.00423052	0.0810043	0.996625	1
7653	Aacs	-0.00425149	0.102119	0.996608	1
7654	Sgk1	-0.00427246	0.115963	0.996591	1
7655	Rnf26	-0.00442448	0.127013	0.99647	1
7656	Gm47691	-0.00443497	0.0370723	0.996461	1
7657	Usb1	-0.00444021	0.0789417	0.996457	1
7658	Rbm3os	-0.00448739	0.0270204	0.99642	1
7659	Pbxip1	-0.0045136	0.0121255	0.996399	1
7660	Pptc7	-0.00459748	0.056098	0.996332	1
7661	Gm43599	-0.00462369	-0.068576	0.996311	1
7662	Cldn23	-0.00471805	-0.13356	0.996236	1
7663	Gnb5	-0.00471805	0.0642959	0.996236	1
7664	Trmt10a	-0.00491726	0.14301	0.996077	1
7665	Stat4	-0.00524228	-0.0149488	0.995817	1
7666	4933431K23Rik	-0.00528422	-0.155396	0.995784	1
7667	Scx	-0.00528422	0.254403	0.995784	1
7668	Wdr93	-0.00528422	1.10756	0.995784	1
7669	Hmcn1	-0.00528422	-0.380778	0.995784	1
7670	Cpeb1	-0.00528422	0.236348	0.995784	1
7671	Adgrg6	-0.00528422	0.830045	0.995784	1
7672	Nxpe5	-0.00528422	-0.210212	0.995784	1
7673	Dcbld1	-0.00528422	0.443769	0.995784	1
7674	Gm11815	-0.00528422	1.35837	0.995784	1
7675	Adh6a	-0.00528422	0.158109	0.995784	1
7676	Il12a	-0.00528422	0.290613	0.995784	1
7677	Fer1l6	-0.00528422	-0.168051	0.995784	1
7678	Cd300a	-0.00528422	-0.244495	0.995784	1
7679	Hoxd11	-0.00528422	-0.343433	0.995784	1
7680	Ptk7	-0.00528422	0.380547	0.995784	1
7681	Alkal2	-0.00528422	0.583251	0.995784	1
7682	4930509E16Rik	-0.00528422	0.625904	0.995784	1
7683	Podxl	-0.00528422	-0.131784	0.995784	1
7684	1700027F09Rik	-0.00528422	0.416916	0.995784	1
7685	Gm49668	-0.00528422	0.383542	0.995784	1
7686	Gask1a	-0.00528422	1.2132	0.995784	1
7687	Ovol2	-0.00528422	-0.347888	0.995784	1
7688	Nr6a1os	-0.00528422	0.57253	0.995784	1
7689	Mertk	-0.00528422	-0.236892	0.995784	1
7690	Gfra2	-0.00528422	-0.259732	0.995784	1
7691	Gm12981	-0.00528422	0.449353	0.995784	1
7692	Sox1ot	-0.00528422	0.63178	0.995784	1
7693	Gm26968	-0.00528422	-0.10493	0.995784	1
7694	4930590J08Rik	-0.00528422	1.36969	0.995784	1
7695	9330154J02Rik	-0.00528422	0.66766	0.995784	1
7696	Gm10309	-0.00528422	0.170468	0.995784	1
7697	Gm47639	-0.00528422	0.964822	0.995784	1
7698	Oscar	-0.00528422	-0.115418	0.995784	1
7699	Gm28192	-0.00528422	0.621279	0.995784	1
7700	Prune2	-0.00528422	0.231518	0.995784	1
7701	Gas6	-0.00528422	0.0289155	0.995784	1
7702	Ssc5d	-0.00528422	0.588317	0.995784	1
7703	Myl2	-0.00528422	-0.0965436	0.995784	1
7704	Gm45615	-0.00528422	-0.306705	0.995784	1
7705	E030018B13Rik	-0.00528422	-0.27314	0.995784	1
7706	Gm15890	-0.00528422	-0.32658	0.995784	1
7707	Gm15889	-0.00528422	0.280026	0.995784	1
7708	Gm36172	-0.00528422	0.0384903	0.995784	1
7709	Slc7a14	-0.00528422	0.144358	0.995784	1
7710	Mfap4	-0.00528422	0.312968	0.995784	1
7711	Slc25a41	-0.00528422	0.834756	0.995784	1
7712	Gm29168	-0.00528422	-0.147791	0.995784	1
7713	P2ry13	-0.00528422	0.170586	0.995784	1
7714	Vstm4	-0.00528422	-0.380214	0.995784	1
7715	1500035N22Rik	-0.00528422	-0.287944	0.995784	1
7716	Gm13783	-0.00528422	0.694985	0.995784	1
7717	Pard3	-0.00528422	0.795965	0.995784	1
7718	A930023M06Rik	-0.00528422	0.780186	0.995784	1
7719	Gm4814	-0.00528422	0.780427	0.995784	1
7720	Gm16984	-0.00528422	-0.0576046	0.995784	1
7721	Gm32369	-0.00528422	0.733726	0.995784	1
7722	C4b	-0.00528422	0.135034	0.995784	1
7723	Spata31d1b	-0.00528422	1.97165	0.995784	1
7724	Fgfr3	-0.00528422	-0.234867	0.995784	1
7725	Vmn2r29	-0.00528422	0.509087	0.995784	1
7726	Gm6288	-0.00528422	0.278095	0.995784	1
7727	Spock1	-0.00528422	0.0424648	0.995784	1
7728	Smtnl2	-0.00528422	-0.327471	0.995784	1
7729	Crb2	-0.00528422	-0.238288	0.995784	1
7730	Scimp	-0.00528422	0.0211999	0.995784	1
7731	Gm45231	-0.00528422	0.183492	0.995784	1
7732	1700071G01Rik	-0.00528422	0.295735	0.995784	1
7733	Pnldc1	-0.00528422	0.698289	0.995784	1
7734	Rilp	-0.00528422	0.346835	0.995784	1
7735	Steap2	-0.00528422	0.101222	0.995784	1
7736	Abca9	-0.00528422	-0.2548	0.995784	1
7737	Gm12171	-0.00528422	-0.131029	0.995784	1
7738	Ctf1	-0.00528422	0.420147	0.995784	1
7739	Tcaf2	-0.00528422	-0.364555	0.995784	1
7740	Pla2g4a	-0.00528422	-0.156883	0.995784	1
7741	Efcab8	-0.00528422	-0.156965	0.995784	1
7742	Hoxc4	-0.00528422	0.297042	0.995784	1
7743	Klra2	-0.00528422	-0.257374	0.995784	1
7744	Plek2	-0.00528422	1.32338	0.995784	1
7745	Gm15674	-0.00528422	0.0337282	0.995784	1
7746	Gm35520	-0.00528422	-0.203495	0.995784	1
7747	4930558J22Rik	-0.00528422	0.391337	0.995784	1
7748	Gm8871	-0.00528422	0.954932	0.995784	1
7749	Gm49380	-0.00528422	0.10538	0.995784	1
7750	Gm11722	-0.00528422	-0.207677	0.995784	1
7751	1700099I09Rik	-0.00528422	-0.228644	0.995784	1
7752	Gm50322	-0.00528422	0.622935	0.995784	1
7753	Mirg	-0.00528422	0.423909	0.995784	1
7754	Sh3rf2	-0.00528422	0.262648	0.995784	1
7755	Pid1	-0.00528422	0.517368	0.995784	1
7756	B230303O12Rik	-0.00528422	0.681197	0.995784	1
7757	Hkdc1	-0.00528422	-0.0870461	0.995784	1
7758	Drd1	-0.00528422	-0.267194	0.995784	1
7759	Gm20535	-0.00528422	0.556688	0.995784	1
7760	Gm38304	-0.00528422	0.467302	0.995784	1
7761	Cxcr2	-0.00528422	1.20188	0.995784	1
7762	Zfp184	-0.00528422	0.0663885	0.995784	1
7763	Gm43077	-0.00528422	0.00238002	0.995784	1
7764	Npr3	-0.00528422	0.0492	0.995784	1
7765	Smagp	-0.00528422	0.465276	0.995784	1
7766	1110013H19Rik	-0.00528422	0.263463	0.995784	1
7767	Gm10516	-0.00528422	0.367597	0.995784	1
7768	Kctd14	-0.00528422	0.499745	0.995784	1
7769	Tgm7	-0.00528422	0.120066	0.995784	1
7770	Gm38037	-0.00528422	0.035091	0.995784	1
7771	Gm13609	-0.00528422	-0.302762	0.995784	1
7772	1700020N18Rik	-0.00528422	-0.122924	0.995784	1
7773	Hoxa3	-0.00528422	0.310441	0.995784	1
7774	Gm1604a	-0.00528422	-0.348944	0.995784	1
7775	Pkhd1l1	-0.00528422	-0.141873	0.995784	1
7776	Fstl4	-0.00528422	-0.361149	0.995784	1
7777	Ern2	-0.00528422	0.0822903	0.995784	1
7778	Myct1	-0.00528422	0.0259598	0.995784	1
7779	A630014C17Rik	-0.00528422	0.338824	0.995784	1
7780	Adcy1	-0.00528422	-0.285338	0.995784	1
7781	Ccdc39	-0.00528422	-0.195781	0.995784	1
7782	Gm27010	-0.00528422	0.38373	0.995784	1
7783	Plekhh3	-0.00528422	-0.0857509	0.995784	1
7784	Dnali1	-0.00528422	-0.24476	0.995784	1
7785	Nacad	-0.00528422	0.165784	0.995784	1
7786	Cr2	-0.00528422	0.555525	0.995784	1
7787	Triml2	-0.00528422	-0.0785034	0.995784	1
7788	Gm35082	-0.00528422	0.139144	0.995784	1
7789	Ebf4	-0.00528422	0.214565	0.995784	1
7790	Gm45016	-0.00528422	0.212417	0.995784	1
7791	Gm28935	-0.00528422	0.730373	0.995784	1
7792	Gm32027	-0.00528422	0.224367	0.995784	1
7793	Kctd4	-0.00528422	-0.370407	0.995784	1
7794	Gm48129	-0.00528422	0.178942	0.995784	1
7795	Cyp46a1	-0.00528422	0.0586391	0.995784	1
7796	Scn3b	-0.00528422	-0.3751	0.995784	1
7797	Nek11	-0.00528422	0.453989	0.995784	1
7798	Scd1	-0.00528422	0.117402	0.995784	1
7799	Twist1	-0.00528422	0.104077	0.995784	1
7800	Myo15b	-0.00528422	0.049683	0.995784	1
7801	Gm31897	-0.00528422	-0.300768	0.995784	1
7802	Gm48860	-0.00528422	0.287806	0.995784	1
7803	Kif16bos	-0.00528422	-0.201017	0.995784	1
7804	Gm1720	-0.00528422	-0.324649	0.995784	1
7805	2010110K18Rik	-0.00528422	0.0761138	0.995784	1
7806	Wdr63	-0.00528422	0.904209	0.995784	1
7807	Gm11713	-0.00528422	-0.317224	0.995784	1
7808	Spib	-0.00528422	-0.357441	0.995784	1
7809	Gm15979	-0.00528422	1.1337	0.995784	1
7810	Gm47357	-0.00528422	0.795287	0.995784	1
7811	Sostdc1	-0.00528422	0.775046	0.995784	1
7812	Slc27a3	-0.00528422	0.425922	0.995784	1
7813	4930546K05Rik	-0.00528422	0.215682	0.995784	1
7814	Gm48278	-0.00528422	1.14176	0.995784	1
7815	Gm47270	-0.00528422	0.688018	0.995784	1
7816	Tmem178b	-0.00528422	0.200383	0.995784	1
7817	Nrxn2	-0.00528422	0.969794	0.995784	1
7818	Msi1	-0.00528422	-0.310556	0.995784	1
7819	Ampd1	-0.00528422	-0.0217039	0.995784	1
7820	Gm35986	-0.00528422	0.130927	0.995784	1
7821	Syde2	-0.00528422	1.28759	0.995784	1
7822	Gm29123	-0.00528422	0.412673	0.995784	1
7823	Gm48754	-0.00528422	1.30661	0.995784	1
7824	1700064M15Rik	-0.0052947	-0.807224	0.995775	1
7825	Klrb1	-0.0052947	-1.25328	0.995775	1
7826	Shc3	-0.0052947	-1.09632	0.995775	1
7827	Zscan10	-0.0052947	-1.00774	0.995775	1
7828	Gm50196	-0.0052947	-0.398525	0.995775	1
7829	Dll4	-0.0052947	-2.13401	0.995775	1
7830	Tcf21	-0.0052947	-0.5228	0.995775	1
7831	Olr1	-0.0052947	-1.18895	0.995775	1
7832	Zfp457	-0.0052947	-0.873024	0.995775	1
7833	Col7a1	-0.0052947	-1.52295	0.995775	1
7834	Hoxb13	-0.0052947	-0.49722	0.995775	1
7835	Prom1	-0.0052947	-1.07812	0.995775	1
7836	Id4	-0.0052947	-0.432921	0.995775	1
7837	Gas1	-0.0052947	-0.761063	0.995775	1
7838	Pdgfc	-0.0052947	-1.55766	0.995775	1
7839	Gm17103	-0.0052947	-1.09629	0.995775	1
7840	1700102P08Rik	-0.0052947	-0.530526	0.995775	1
7841	Cecr2	-0.0052947	-2.52272	0.995775	1
7842	A330040F15Rik	-0.0052947	-0.514168	0.995775	1
7843	Gm13283	-0.0052947	-1.05789	0.995775	1
7844	Gm11592	-0.0052947	-1.37816	0.995775	1
7845	Klhl13	-0.0052947	-2.62545	0.995775	1
7846	Gdf15	-0.0052947	-0.559294	0.995775	1
7847	Tekt4	-0.0052947	-2.2201	0.995775	1
7848	Gm43463	-0.0052947	-2.30751	0.995775	1
7849	Klre1	-0.0052947	-0.429543	0.995775	1
7850	Apod	-0.0052947	-0.999253	0.995775	1
7851	A530032D15Rik	-0.0052947	-2.04862	0.995775	1
7852	Ina	-0.0052947	-1.39885	0.995775	1
7853	Klrc1	-0.0052947	-1.09978	0.995775	1
7854	Upk1b	-0.0052947	-2.1981	0.995775	1
7855	Tmem72	-0.0052947	-0.99543	0.995775	1
7856	Nrip2	-0.0052947	-3.20319	0.995775	1
7857	Fgf11	-0.0052947	-0.737916	0.995775	1
7858	Klrk1	-0.0052947	-0.52169	0.995775	1
7859	1700003F12Rik	-0.0052947	-0.387675	0.995775	1
7860	Spry4	-0.0052947	-0.526774	0.995775	1
7861	Il9	-0.0052947	-0.839707	0.995775	1
7862	Gm47854	-0.0052947	-0.951317	0.995775	1
7863	Fibcd1	-0.0052947	-1.06809	0.995775	1
7864	Thsd1	-0.0052947	-1.78901	0.995775	1
7865	1700057H21Rik	-0.0052947	-1.01214	0.995775	1
7866	Plpp7	-0.0052947	-3.45393	0.995775	1
7867	Fst	-0.0052947	-0.446159	0.995775	1
7868	Kcnab1	-0.0052947	-0.904789	0.995775	1
7869	Lum	-0.0052947	-1.14371	0.995775	1
7870	Gm15323	-0.0052947	-0.751206	0.995775	1
7871	E330032C10Rik	-0.0052947	-2.2958	0.995775	1
7872	Hoxa5	-0.0052947	-0.930227	0.995775	1
7873	Slc9a3	-0.0052947	-0.403365	0.995775	1
7874	Gm43585	-0.0052947	-2.22768	0.995775	1
7875	Igfbp3	-0.0052947	-0.457015	0.995775	1
7876	Gm45188	-0.0052947	-0.38871	0.995775	1
7877	Enho	-0.0052947	-0.739855	0.995775	1
7878	2210418O10Rik	-0.0052947	-0.625032	0.995775	1
7879	Gm28988	-0.0052947	-0.422549	0.995775	1
7880	4930596I21Rik	-0.0052947	-3.28518	0.995775	1
7881	Col9a2	-0.0052947	-0.648055	0.995775	1
7882	Drd4	-0.0052947	-0.598917	0.995775	1
7883	Gm50334	-0.0052947	-1.47986	0.995775	1
7884	Gm960	-0.0052947	-1.3877	0.995775	1
7885	Enpp6	-0.0052947	-1.33315	0.995775	1
7886	Smpd3	-0.0052947	-3.69409	0.995775	1
7887	Atoh8	-0.0052947	-1.23449	0.995775	1
7888	4930566F21Rik	-0.0052947	-0.596004	0.995775	1
7889	Chst3	-0.0052947	-0.918775	0.995775	1
7890	Awat2	-0.0052947	-1.34195	0.995775	1
7891	Gm50087	-0.0052947	-2.31151	0.995775	1
7892	4833412C05Rik	-0.0052947	-1.10893	0.995775	1
7893	Gm34047	-0.0052947	-0.476737	0.995775	1
7894	Gm16537	-0.0052947	-1.30499	0.995775	1
7895	A3galt2	-0.0052947	-1.79582	0.995775	1
7896	Gm45715	-0.0052947	-0.800912	0.995775	1
7897	Gm42743	-0.0052947	-1.59398	0.995775	1
7898	Nfam1	-0.0052947	-1.61487	0.995775	1
7899	Strip2	-0.0052947	-0.99083	0.995775	1
7900	Mss51	-0.0052947	-0.831417	0.995775	1
7901	Gm43332	-0.0052947	-0.58296	0.995775	1
7902	Slc5a8	-0.0052947	-0.575531	0.995775	1
7903	2610528A11Rik	-0.0052947	-0.526926	0.995775	1
7904	Zbtb7c	-0.0052947	-0.984968	0.995775	1
7905	Cd36	-0.0052947	-1.39481	0.995775	1
7906	Agmo	-0.0052947	-0.728963	0.995775	1
7907	Gm38155	-0.0052947	-1.10154	0.995775	1
7908	Gm50107	-0.0052947	-2.95909	0.995775	1
7909	Gm14443	-0.0052947	-1.14347	0.995775	1
7910	Gm48617	-0.0052947	-0.777551	0.995775	1
7911	Gjc1	-0.0052947	-1.12849	0.995775	1
7912	Saa3	-0.0052947	-0.564259	0.995775	1
7913	Klk13	-0.0052947	-0.458056	0.995775	1
7914	Smoc2	-0.0052947	-0.745696	0.995775	1
7915	Ifi44	-0.0052947	-0.878529	0.995775	1
7916	Gm16214	-0.0052947	-0.784223	0.995775	1
7917	Clec5a	-0.0052947	-1.39517	0.995775	1
7918	Ankrd35	-0.0052947	-0.517141	0.995775	1
7919	Gm26708	-0.0052947	-1.88719	0.995775	1
7920	Ptpn14	-0.0052947	-1.5016	0.995775	1
7921	Prss57	-0.0052947	-2.44459	0.995775	1
7922	Rab25	-0.0052947	-3.64977	0.995775	1
7923	Gm49802	-0.0052947	-0.582828	0.995775	1
7924	Sox9	-0.0052947	-0.507665	0.995775	1
7925	Gm15983	-0.0052947	-0.558161	0.995775	1
7926	Glrp1	-0.0052947	-1.88922	0.995775	1
7927	Gm13075	-0.0052947	-1.45596	0.995775	1
7928	Gm4969	-0.0052947	-2.06846	0.995775	1
7929	Gm48065	-0.0052947	-1.01415	0.995775	1
7930	Cldn10	-0.0052947	-1.47044	0.995775	1
7931	4930420G21Rik	-0.0052947	-1.44493	0.995775	1
7932	Gm48420	-0.0052947	-0.397579	0.995775	1
7933	Thbd	-0.0052947	-2.64975	0.995775	1
7934	Ngef	-0.0052947	-0.498439	0.995775	1
7935	Lpl	-0.0052947	-0.545501	0.995775	1
7936	Gm11491	-0.0052947	-2.87306	0.995775	1
7937	Ptprb	-0.0052947	-0.560993	0.995775	1
7938	Gm43647	-0.0052947	-0.41267	0.995775	1
7939	A830082N09Rik	-0.0052947	-1.6116	0.995775	1
7940	Gm43773	-0.0052947	-0.486596	0.995775	1
7941	Gm28941	-0.0052947	-0.806161	0.995775	1
7942	A430110L20Rik	-0.0052947	-1.48708	0.995775	1
7943	Ppm1e	-0.0052947	-0.459857	0.995775	1
7944	Gm31356	-0.0052947	-0.895296	0.995775	1
7945	Spns2	-0.0052947	-0.417339	0.995775	1
7946	Kazn	-0.0052947	-1.56319	0.995775	1
7947	Msh4	-0.0052947	-3.80927	0.995775	1
7948	Mir670hg	-0.0052947	-0.903921	0.995775	1
7949	Mroh2a	-0.0052947	-0.472334	0.995775	1
7950	Gm49527	-0.0052947	-0.699818	0.995775	1
7951	Ascl4	-0.0052947	-1.40656	0.995775	1
7952	Olfr624	-0.0052947	-0.763688	0.995775	1
7953	Zfp982	-0.0052947	-1.16852	0.995775	1
7954	Hepacam2	-0.0052947	-2.94111	0.995775	1
7955	4930534D22Rik	-0.0052947	-0.5688	0.995775	1
7956	Gm41668	-0.0052947	-0.884582	0.995775	1
7957	Zfp13	-0.0052947	-0.722923	0.995775	1
7958	4930509G22Rik	-0.0052947	-3.18505	0.995775	1
7959	Epha2	-0.0052947	-1.19866	0.995775	1
7960	1700120C14Rik	-0.00538906	0.0293925	0.9957	1
7961	Zfp672	-0.00543624	0.0444867	0.995663	1
7962	Gm13166	-0.00555681	0.0347434	0.995566	1
7963	Mkks	-0.00560924	0.126787	0.995525	1
7964	Gm15927	-0.00582941	0.209018	0.995349	1
7965	Avpr2	-0.00589232	0.130608	0.995299	1
7966	Gm13481	-0.00591329	0.175484	0.995282	1
7967	Zmiz1os1	-0.00592377	-0.0469298	0.995274	1
7968	C130026I21Rik	-0.0060391	0.074777	0.995182	1
7969	Cd46	-0.00607056	0.0315972	0.995156	1
7970	Alpk2	-0.0061125	-0.0976106	0.995123	1
7971	Nupr1l	-0.00621734	-0.170471	0.995039	1
7972	Pkd2l2	-0.00629073	-0.278384	0.994981	1
7973	Zfp282	-0.00646897	0.0605087	0.994839	1
7974	Styxl1	-0.00655285	-0.501925	0.994772	1
7975	Wbp1	-0.00656857	0.0471663	0.994759	1
7976	0610030E20Rik	-0.00657906	0.0793356	0.994751	1
7977	Hist3h2a	-0.00686738	-0.0553995	0.994521	1
7978	Slc25a47	-0.00731822	0.531022	0.994161	1
7979	AA465934	-0.00733919	0.599984	0.994144	1
7980	Ccdc38	-0.00750694	0.0386302	0.99401	1
7981	Tmem150b	-0.00750694	0.100373	0.99401	1
7982	Zbed4	-0.00752267	0.122729	0.993998	1
7983	Gm43330	-0.00755936	0.313168	0.993969	1
7984	Bex1	-0.00756985	-0.118493	0.99396	1
7985	Slc7a11	-0.00758033	-0.0941007	0.993952	1
7986	Gm48116	-0.00762227	-0.169576	0.993918	1
7987	Gm30790	-0.00763276	-0.0605448	0.99391	1
7988	4921514A10Rik	-0.00764324	-0.0111409	0.993902	1
7989	Cnn3	-0.00765373	-0.229644	0.993893	1
7990	A430057M04Rik	-0.00767469	-0.265953	0.993877	1
7991	Apln	-0.00767469	-0.308803	0.993877	1
7992	Unc13a	-0.00826183	0.13303	0.993408	1
7993	Jade3	-0.00847152	0.219173	0.993241	1
7994	Prpf19	-0.00861306	0.0548866	0.993128	1
7995	9230116L04Rik	-0.00893284	0.843356	0.992873	1
7996	Rimklb	-0.00894333	0.946043	0.992864	1
7997	Gm5148	-0.00895905	-0.201153	0.992852	1
7998	Amdhd1	-0.00896429	-0.0168066	0.992848	1
7999	Flt1	-0.00898526	0.274463	0.992831	1
8000	Plekhh1	-0.00900623	0.41817	0.992814	1
8001	Stard8	-0.00901672	0.1546	0.992806	1
8002	Spats2	-0.00901672	0.303944	0.992806	1
8003	E030042O20Rik	-0.0090272	0.0935624	0.992797	1
8004	Dhrs13os	-0.00903769	0.143501	0.992789	1
8005	Calr3	-0.00904817	0.127314	0.992781	1
8006	Insl3	-0.00904817	0.164428	0.992781	1
8007	E130218I03Rik	-0.00905866	0.0584136	0.992772	1
8008	Nhej1	-0.00905866	0.0168194	0.992772	1
8009	D630036H23Rik	-0.00905866	-0.0211461	0.992772	1
8010	Slc12a5	-0.00905866	0.0614214	0.992772	1
8011	Zfp112	-0.00905866	0.330222	0.992772	1
8012	Gm29322	-0.00905866	0.0431969	0.992772	1
8013	Tnnt3	-0.00905866	-0.0920783	0.992772	1
8014	Sh2b2	-0.00906914	-0.113719	0.992764	1
8015	Gm26636	-0.00906914	0.0757901	0.992764	1
8016	Ano7	-0.00906914	-0.0254929	0.992764	1
8017	Cend1	-0.00907962	-0.0498558	0.992756	1
8018	Gm20045	-0.00907962	-0.246654	0.992756	1
8019	Gm48809	-0.00907962	0.0163646	0.992756	1
8020	Hist2h2ab	-0.00910059	-0.228998	0.992739	1
8021	Gm28512	-0.00911108	-0.210376	0.992731	1
8022	1700065D16Rik	-0.00911108	-0.111958	0.992731	1
8023	1810021B22Rik	-0.00912156	-0.224832	0.992722	1
8024	Gm28198	-0.00913205	-0.300661	0.992714	1
8025	Gm17134	-0.00914253	-0.525561	0.992705	1
8026	Gm45267	-0.00914253	-0.677157	0.992705	1
8027	1700001C19Rik	-0.00915302	-0.366826	0.992697	1
8028	Gm12100	-0.00915302	-0.239178	0.992697	1
8029	Brd3os	-0.0091635	-0.659435	0.992689	1
8030	Gm44995	-0.00918447	-0.743717	0.992672	1
8031	Gm15523	-0.00933125	0.212683	0.992555	1
8032	Smug1	-0.00953046	0.0155799	0.992396	1
8033	Cfap74	-0.00955143	0.326483	0.992379	1
8034	Zfp955b	-0.00991315	0.0436463	0.992091	1
8035	Dync2li1	-0.00993936	-0.0267411	0.99207	1
8036	Cog6	-0.00994984	0.100383	0.992061	1
8037	Trav7-6	-0.0104846	-0.175959	0.991635	1
8038	Med6	-0.010516	0.0238264	0.99161	1
8039	4933411E06Rik	-0.0105579	0.0876987	0.991576	1
8040	Fbxo40	-0.0105579	0.129854	0.991576	1
8041	Slc22a13	-0.0105579	1.06852	0.991576	1
8042	5730460C07Rik	-0.0105579	-0.201563	0.991576	1
8043	Gm47350	-0.0105579	0.309497	0.991576	1
8044	Gm39302	-0.0105579	-0.14609	0.991576	1
8045	Spin4	-0.0105579	0.465789	0.991576	1
8046	Slc18a1	-0.0105579	0.490622	0.991576	1
8047	4732414G09Rik	-0.0105579	0.540971	0.991576	1
8048	Gm11629	-0.0105579	-0.17061	0.991576	1
8049	Gal3st1	-0.0105579	0.306704	0.991576	1
8050	Gm40770	-0.0105579	0.448209	0.991576	1
8051	Pde6h	-0.0105579	0.150447	0.991576	1
8052	Arg1	-0.0105579	0.300856	0.991576	1
8053	Gm15879	-0.0105579	0.00472742	0.991576	1
8054	Gm36634	-0.0105579	0.430742	0.991576	1
8055	Traj22	-0.0105579	0.836657	0.991576	1
8056	Gm44200	-0.0105579	0.416917	0.991576	1
8057	Pdzk1	-0.0105579	0.439684	0.991576	1
8058	Olfr373	-0.0105579	0.203133	0.991576	1
8059	Gfra4	-0.0105579	0.717194	0.991576	1
8060	Gm35657	-0.0105579	-0.180069	0.991576	1
8061	Gm27201	-0.0105579	0.802919	0.991576	1
8062	Evc	-0.0105579	0.141638	0.991576	1
8063	Rin1	-0.0105579	0.11643	0.991576	1
8064	Traj18	-0.0105579	0.0524824	0.991576	1
8065	Tmod4	-0.0105684	-0.106984	0.991568	1
8066	Map3k6	-0.0105684	-0.107523	0.991568	1
8067	Fabp4	-0.0105684	-0.0517411	0.991568	1
8068	Fstl1	-0.0105684	0.190286	0.991568	1
8069	Gm15943	-0.0105684	-0.0142602	0.991568	1
8070	Olfr1444	-0.0105684	0.742258	0.991568	1
8071	Gm15829	-0.0105684	-0.0463157	0.991568	1
8072	H2-Q1	-0.0105684	-0.103732	0.991568	1
8073	Kcp	-0.0105684	-0.0438034	0.991568	1
8074	Comp	-0.0105684	-0.0902399	0.991568	1
8075	Reep6	-0.0105684	0.196523	0.991568	1
8076	Cntnap2	-0.0105684	0.0717532	0.991568	1
8077	Gm48591	-0.0105684	-0.030605	0.991568	1
8078	Npb	-0.0105789	-0.751111	0.991559	1
8079	Gm31834	-0.0105789	-0.29665	0.991559	1
8080	Notch3	-0.0105789	-0.330874	0.991559	1
8081	Tm6sf2	-0.0105789	-0.357543	0.991559	1
8082	AU040972	-0.0105789	-0.18281	0.991559	1
8083	4632428C04Rik	-0.0105789	0.136122	0.991559	1
8084	Hist1h4m	-0.0105789	-0.320276	0.991559	1
8085	Gm44549	-0.0105789	-0.383769	0.991559	1
8086	4933433G19Rik	-0.0105789	-0.355633	0.991559	1
8087	Gm15564	-0.0105789	-0.418824	0.991559	1
8088	Cd33	-0.0105789	-0.45783	0.991559	1
8089	Gm16282	-0.0105789	-0.665675	0.991559	1
8090	Gm44317	-0.0105789	-0.21151	0.991559	1
8091	Rsph10b	-0.0105789	-0.352474	0.991559	1
8092	Nap1l5	-0.0105789	-0.584028	0.991559	1
8093	Olfr1259	-0.0105789	-0.311988	0.991559	1
8094	Gng7	-0.0105789	-0.543462	0.991559	1
8095	Olfr181	-0.0105789	-0.782721	0.991559	1
8096	Slc5a11	-0.0105789	-0.377826	0.991559	1
8097	Gm33843	-0.0105789	-0.441676	0.991559	1
8098	Gm44175	-0.0105789	-0.28788	0.991559	1
8099	BC053393	-0.0105789	0.180417	0.991559	1
8100	Gm16014	-0.0105789	-0.260494	0.991559	1
8101	Gm38604	-0.0105789	-0.1216	0.991559	1
8102	Gm43807	-0.0105789	-0.486746	0.991559	1
8103	Gm50019	-0.0105789	-0.385091	0.991559	1
8104	Gm50063	-0.0105789	-0.35995	0.991559	1
8105	Abcd2	-0.0105789	-1.17376	0.991559	1
8106	Gm15518	-0.0105789	-0.354642	0.991559	1
8107	Gm28068	-0.0105789	-0.209731	0.991559	1
8108	Gm49484	-0.0105789	-0.414517	0.991559	1
8109	Gm16094	-0.0105789	-0.0111023	0.991559	1
8110	Stpg2	-0.0105789	-0.202961	0.991559	1
8111	Gad2	-0.0105789	-0.625379	0.991559	1
8112	Sbsn	-0.0105789	-0.395146	0.991559	1
8113	Nkx1-2	-0.0105789	-0.818234	0.991559	1
8114	Zc2hc1c	-0.0105789	-0.220011	0.991559	1
8115	5830418P13Rik	-0.0105789	-0.823083	0.991559	1
8116	Usp44	-0.0105894	-0.454783	0.991551	1
8117	Kis2	-0.0105894	-0.537002	0.991551	1
8118	Gm14636	-0.0105894	-0.953025	0.991551	1
8119	Gsta3	-0.0105894	-0.741534	0.991551	1
8120	Sash1	-0.0105894	-1.07422	0.991551	1
8121	Gm47985	-0.0105894	-0.647807	0.991551	1
8122	Gm10847	-0.0105894	-0.65465	0.991551	1
8123	Lsmem2	-0.0105894	-0.458217	0.991551	1
8124	Ube4bos2	-0.0105894	-0.674457	0.991551	1
8125	Olfr1369-ps1	-0.0105894	-0.580124	0.991551	1
8126	Gm34939	-0.0105894	-0.708951	0.991551	1
8127	Pdzd3	-0.0105894	-0.719337	0.991551	1
8128	Ramp2	-0.0105894	-0.824297	0.991551	1
8129	Gm11583	-0.0105894	-1.13321	0.991551	1
8130	Gm24362	-0.0105894	-0.661839	0.991551	1
8131	Traj27	-0.0105894	-0.493093	0.991551	1
8132	Layn	-0.0105894	-1.03643	0.991551	1
8133	A430090L17Rik	-0.0105894	-1.1285	0.991551	1
8134	Vmn2r1	-0.0105894	-0.876001	0.991551	1
8135	Fcgr1	-0.0105999	-0.731386	0.991543	1
8136	Psg16	-0.0105999	-0.81642	0.991543	1
8137	Vil1	-0.0105999	-1.58657	0.991543	1
8138	Cidea	-0.0105999	-1.13835	0.991543	1
8139	Gm43568	-0.0105999	-1.55221	0.991543	1
8140	Gm45509	-0.0105999	-0.804131	0.991543	1
8141	1700112D23Rik	-0.0105999	-1.06564	0.991543	1
8142	Adam22	-0.0105999	-0.769326	0.991543	1
8143	Zfp811	-0.0105999	-1.21775	0.991543	1
8144	Lcn4	-0.0105999	-0.955866	0.991543	1
8145	P2rx1	-0.0105999	-1.00415	0.991543	1
8146	1500026H17Rik	-0.0105999	-0.658776	0.991543	1
8147	Acss2os	-0.0105999	-0.839194	0.991543	1
8148	Acvr2b	-0.0105999	-1.73329	0.991543	1
8149	Gm14486	-0.0105999	-0.732062	0.991543	1
8150	Sgcg	-0.0105999	-1.0276	0.991543	1
8151	9130015A21Rik	-0.0105999	-1.5878	0.991543	1
8152	Fap	-0.0105999	-0.77536	0.991543	1
8153	Fam162b	-0.0105999	-2.26403	0.991543	1
8154	Arsg	-0.0109511	-0.0675296	0.991262	1
8155	Tsga10	-0.0111241	0.248604	0.991124	1
8156	Bank1	-0.0113076	0.0623129	0.990978	1
8157	Nr1d1	-0.0113076	0.0048346	0.990978	1
8158	Atp1b1	-0.0113495	-0.0847423	0.990945	1
8159	Gm10827	-0.0116431	-0.224576	0.99071	1
8160	Cdk5rap2	-0.0116641	0.143071	0.990694	1
8161	Igfbp6	-0.0116746	-0.346349	0.990685	1
8162	D030028A08Rik	-0.0118371	0.17841	0.990556	1
8163	Gm16638	-0.011858	0.0168817	0.990539	1
8164	Slc26a10	-0.0118947	-0.0350309	0.99051	1
8165	C87436	-0.0119471	0.0606244	0.990468	1
8166	Snx13	-0.0119681	0.0345771	0.990451	1
8167	Haus2	-0.0121935	0.160245	0.990271	1
8168	Zbed5	-0.0122093	0.073506	0.990259	1
8169	Galnt9	-0.0122984	-0.0786442	0.990188	1
8170	Iqcc	-0.0123403	0.0526023	0.990154	1
8171	Gm48678	-0.0123823	-0.0897561	0.990121	1
8172	Urgcp	-0.0125815	0.0825276	0.989962	1
8173	Hcfc2	-0.0126653	0.0726617	0.989895	1
8174	Zfp967	-0.0127073	0.160817	0.989861	1
8175	Cntd1	-0.0127178	0.209655	0.989853	1
8176	Sfxn5	-0.0127597	0.0611727	0.98982	1
8177	Spred3	-0.0127807	0.116611	0.989803	1
8178	3830408C21Rik	-0.0127807	0.0111022	0.989803	1
8179	9530082P21Rik	-0.0128016	0.0309175	0.989786	1
8180	Cep128	-0.0128121	0.212656	0.989778	1
8181	Nr2c2ap	-0.0128541	0.107994	0.989744	1
8182	1810010H24Rik	-0.0128645	-0.104508	0.989736	1
8183	4831440D22Rik	-0.012896	-0.0704161	0.989711	1
8184	Gfod2	-0.0130113	-0.304364	0.989619	1
8185	Ccnj	-0.0130638	0.179797	0.989577	1
8186	Aldoa-1	-0.0135775	-0.0461557	0.989167	1
8187	Map1s	-0.0140388	0.0917477	0.988799	1
8188	Eme1	-0.0142275	-0.173602	0.988648	1
8189	Purg	-0.0142747	0.0942745	0.988611	1
8190	Teddm2	-0.0142957	-0.0380259	0.988594	1
8191	1700110K17Rik	-0.0143062	0.145987	0.988586	1
8192	Eml4	-0.0143429	0.0420493	0.988556	1
8193	Gm43256	-0.0143586	-0.189235	0.988544	1
8194	Gm47257	-0.0143586	-0.211609	0.988544	1
8195	Kalrn	-0.0143691	0.151305	0.988536	1
8196	Dgkg	-0.0143796	0.059594	0.988527	1
8197	Doc2g	-0.014411	-0.26421	0.988502	1
8198	Tex9	-0.0144163	0.181	0.988498	1
8199	Gm42941	-0.014432	-0.232374	0.988485	1
8200	Snhg14	-0.0150453	-0.00644196	0.987996	1
8201	Gcnt2	-0.0151816	-0.0836574	0.987887	1
8202	Phf23	-0.0151869	0.0827289	0.987883	1
8203	Mfn1	-0.0155696	0.0591682	0.987578	1
8204	Aqp11	-0.0158212	0.219735	0.987377	1
8205	Prx	-0.0158212	0.114219	0.987377	1
8206	Gm20139	-0.0158212	0.129055	0.987377	1
8207	Pdgfrb	-0.0158212	0.927878	0.987377	1
8208	Azin2	-0.0158212	0.139641	0.987377	1
8209	Gm10778	-0.0158212	0.304991	0.987377	1
8210	Gm47121	-0.0158317	-0.0826964	0.987369	1
8211	Pxylp1	-0.0158317	0.398191	0.987369	1
8212	Trav6n-5	-0.0158422	-0.0240895	0.98736	1
8213	Bfsp2	-0.0158422	-0.00174482	0.98736	1
8214	Ttc39d	-0.0158422	-0.0752884	0.98736	1
8215	4930578M07Rik	-0.0158422	0.254211	0.98736	1
8216	Gm16213	-0.0158422	-0.181633	0.98736	1
8217	Gm5493	-0.0158422	-0.041906	0.98736	1
8218	Gm43689	-0.0158422	0.0258425	0.98736	1
8219	9430085M18Rik	-0.0158422	0.235589	0.98736	1
8220	Gm42463	-0.0158422	-0.119712	0.98736	1
8221	D430001F17Rik	-0.0158422	-0.0596669	0.98736	1
8222	Sh2d4b	-0.0158526	0.146696	0.987352	1
8223	Grik1	-0.0158526	0.108795	0.987352	1
8224	Gm6566	-0.0158526	0.238147	0.987352	1
8225	Gm12762	-0.0158526	0.50215	0.987352	1
8226	Gm43258	-0.0158526	-0.363524	0.987352	1
8227	Trpv4	-0.0158526	0.0851829	0.987352	1
8228	1700064H15Rik	-0.0158526	-0.227059	0.987352	1
8229	D630044L22Rik	-0.0158526	-0.0656538	0.987352	1
8230	Gpr63	-0.0158526	-0.170151	0.987352	1
8231	Rab3b	-0.0158526	-0.0698172	0.987352	1
8232	Sorbs2	-0.0158526	-0.527586	0.987352	1
8233	Gm5907	-0.0158631	0.190141	0.987344	1
8234	Gm47439	-0.0158631	-0.0478348	0.987344	1
8235	Tbx1	-0.0158631	-0.265778	0.987344	1
8236	Mtss2	-0.0158631	-0.608855	0.987344	1
8237	4930519P11Rik	-0.0158736	-0.492636	0.987335	1
8238	Gm49512	-0.0158736	-0.304447	0.987335	1
8239	Peg3	-0.0158736	-0.619185	0.987335	1
8240	2410018L13Rik	-0.0158736	-0.674502	0.987335	1
8241	Crispld2	-0.0158736	-0.599011	0.987335	1
8242	Osmr	-0.0158736	-0.402641	0.987335	1
8243	Igf1	-0.0158736	-0.676382	0.987335	1
8244	Hnf1b	-0.0158736	-1.01602	0.987335	1
8245	Enpp3	-0.0158841	-0.667999	0.987327	1
8246	Csf2rb2	-0.0158841	-0.874224	0.987327	1
8247	4930444G20Rik	-0.0158841	-0.37263	0.987327	1
8248	Gm16272	-0.0158841	-0.439158	0.987327	1
8249	Gm26575	-0.0158841	-0.88411	0.987327	1
8250	Phldb2	-0.0158841	-0.829064	0.987327	1
8251	Cib3	-0.0158841	-0.66024	0.987327	1
8252	Gm48552	-0.0158841	-0.655642	0.987327	1
8253	Itgax	-0.0158841	-0.930584	0.987327	1
8254	Ffar4	-0.0158841	-0.499817	0.987327	1
8255	Gm39214	-0.0158946	-0.993732	0.987318	1
8256	Gm36839	-0.0158946	-0.802543	0.987318	1
8257	8430432A02Rik	-0.0158946	-0.551231	0.987318	1
8258	Gm47735	-0.0159051	-0.860591	0.98731	1
8259	Nlrp3	-0.0159051	-1.38351	0.98731	1
8260	Tmem151b	-0.0159051	-0.585606	0.98731	1
8261	Bend4	-0.0159051	-0.670227	0.98731	1
8262	Gm21781	-0.0159156	-1.5511	0.987302	1
8263	Dcn	-0.0159156	-0.728458	0.987302	1
8264	Dand5	-0.0163035	0.126386	0.986992	1
8265	Tspan32	-0.0163978	0.0107488	0.986917	1
8266	Zfp449	-0.0165761	-0.0150617	0.986775	1
8267	Ago4	-0.01666	-0.0458875	0.986708	1
8268	Pelp1	-0.0167176	0.123042	0.986662	1
8269	Padi1	-0.0167333	-0.0185024	0.986649	1
8270	Cfp	-0.0167438	-0.12586	0.986641	1
8271	Tceal3	-0.0169535	-0.234164	0.986474	1
8272	Vmac	-0.017116	0.0848835	0.986344	1
8273	Zfp523	-0.017116	0.0191406	0.986344	1
8274	Fbxo17	-0.0177766	-0.0511622	0.985817	1
8275	Ttc30a1	-0.0178971	0.210656	0.985721	1
8276	9930012K11Rik	-0.01796	0.132801	0.985671	1
8277	Tubgcp6	-0.0180282	0.042869	0.985616	1
8278	G630030J09Rik	-0.0181802	-0.0681128	0.985495	1
8279	Gm29488	-0.0182117	-0.126526	0.98547	1
8280	Tmem81	-0.018327	-0.245014	0.985378	1
8281	1700094D03Rik	-0.0183585	-0.347295	0.985353	1
8282	Nbas	-0.0184266	0.0638484	0.985299	1
8283	Sirt4	-0.0184371	0.0370888	0.98529	1
8284	Kctd1	-0.0185262	0.155607	0.985219	1
8285	Mr1	-0.0187988	0.0174322	0.985002	1
8286	Cldn34c1	-0.0192706	0.143738	0.984625	1
8287	B930095G15Rik	-0.0194541	0.0752939	0.984479	1
8288	C030005K06Rik	-0.0195537	0.173278	0.984399	1
8289	Lrrc39	-0.0195747	0.0332379	0.984383	1
8290	Enah	-0.0195956	0.102239	0.984366	1
8291	Mzf1	-0.0196481	-0.158406	0.984324	1
8292	Tmem254c	-0.0196481	-0.0675605	0.984324	1
8293	Gm26602	-0.0196585	-0.212738	0.984316	1
8294	Gm29585	-0.019669	-0.302503	0.984307	1
8295	Tle6	-0.019669	-0.417259	0.984307	1
8296	Tedc2	-0.019669	0.167487	0.984307	1
8297	Hist1h4a	-0.019669	-0.16838	0.984307	1
8298	Cd93	-0.01969	-0.364681	0.984291	1
8299	Egfl8	-0.01969	-0.241369	0.984291	1
8300	Rimkla	-0.019711	0.284259	0.984274	1
8301	Uchl4	-0.0197844	-0.382167	0.984215	1
8302	BC025920	-0.0197844	-0.587666	0.984215	1
8303	Sema6b	-0.0197948	-0.428855	0.984207	1
8304	Socs7	-0.0198263	0.143488	0.984182	1
8305	Gss	-0.0198735	0.103341	0.984144	1
8306	Abr	-0.0199573	0.0741601	0.984077	1
8307	Plk4	-0.0202981	0.0899593	0.983806	1
8308	Ddx59	-0.0203767	0.117064	0.983743	1
8309	Osgepl1	-0.020859	0.113806	0.983358	1
8310	Wdr89	-0.0208747	0.128666	0.983346	1
8311	Prr22	-0.0210844	0.412128	0.983178	1
8312	Gm8994	-0.0211054	0.148599	0.983162	1
8313	Gm17354	-0.0211159	0.275936	0.983153	1
8314	Gm16142	-0.0211159	0.0909335	0.983153	1
8315	Gm31342	-0.0211159	0.300583	0.983153	1
8316	Gm12264	-0.0211264	0.0128606	0.983145	1
8317	Rslcan18	-0.0211369	-0.184169	0.983136	1
8318	Gm49189	-0.0211369	-0.314997	0.983136	1
8319	Cfap43	-0.0211369	-0.101265	0.983136	1
8320	Gm16751	-0.0211369	-0.167556	0.983136	1
8321	Srl	-0.0211473	-0.177183	0.983128	1
8322	Ehd2	-0.0211473	-0.207355	0.983128	1
8323	Gm47861	-0.0211473	-0.058164	0.983128	1
8324	Cryba4	-0.0211473	0.00514728	0.983128	1
8325	Pcdhga9	-0.0211578	-0.382757	0.98312	1
8326	Tssk4	-0.0211578	-0.368603	0.98312	1
8327	Gm12169	-0.0211683	-0.446221	0.983111	1
8328	Dlgap3	-0.0211683	-0.471749	0.983111	1
8329	Nanos3	-0.0211788	-0.443208	0.983103	1
8330	Trav6d-3	-0.0211788	-0.524546	0.983103	1
8331	Oscp1	-0.0211788	-0.414563	0.983103	1
8332	Btc	-0.0211893	-0.804458	0.983095	1
8333	Ifi204	-0.0211893	-0.769711	0.983095	1
8334	Ggn	-0.0211998	-0.564637	0.983086	1
8335	Lncppara	-0.0212312	-1.20635	0.983061	1
8336	Stx19	-0.0212417	-0.852443	0.983053	1
8337	AI480526	-0.0214147	0.0964156	0.982915	1
8338	Gpr162	-0.0216454	0.0668739	0.982731	1
8339	Smarca4	-0.0217135	0.0118174	0.982676	1
8340	Tia1	-0.0217397	0.0588631	0.982656	1
8341	Catspere2	-0.0218236	0.0929696	0.982589	1
8342	Pcdhga5	-0.0220752	-0.179679	0.982388	1
8343	Diaph2	-0.0221643	0.0943392	0.982317	1
8344	Klf8	-0.0222377	0.0543115	0.982258	1
8345	Atp7b	-0.0226466	-18.1502	0.981932	1
8346	Tmem266	-0.0226466	-18.3467	0.981932	1
8347	Arhgap8	-0.0226466	-18.061	0.981932	1
8348	Sort1	-0.0226466	-19.4782	0.981932	1
8349	Nes	-0.0226466	-18.1798	0.981932	1
8350	Hnf4g	-0.0226466	-18.7767	0.981932	1
8351	Stab2	-0.0226466	-18.7407	0.981932	1
8352	Cdk18	-0.0226466	-19.3316	0.981932	1
8353	Trem3	-0.0226466	-18.7951	0.981932	1
8354	Scd4	-0.0226466	-18.1665	0.981932	1
8355	Cyp2t4	-0.0226466	-18.1715	0.981932	1
8356	Gm17122	-0.0226466	-18.6222	0.981932	1
8357	Vmn1r4	-0.0226466	-17.622	0.981932	1
8358	Gm13063	-0.0226466	-18.4525	0.981932	1
8359	Rbp4	-0.0226466	-17.8294	0.981932	1
8360	Xlr5a	-0.0226466	-18.1019	0.981932	1
8361	Gm16239	-0.0226466	-17.1826	0.981932	1
8362	Gulp1	-0.0226466	-18.6783	0.981932	1
8363	Bicc1	-0.0226466	-18.7601	0.981932	1
8364	Plxnb3	-0.0226466	-18.1377	0.981932	1
8365	Prr15	-0.0226466	-17.7334	0.981932	1
8366	Cntnap1	-0.0226466	-18.3607	0.981932	1
8367	Kcnk1	-0.0226466	-18.3464	0.981932	1
8368	Ppp1r9a	-0.0226466	-18.5324	0.981932	1
8369	Nr2e3	-0.0226466	-18.0415	0.981932	1
8370	Gm47766	-0.0226466	-19.4633	0.981932	1
8371	Csf3r	-0.0226466	-19.8892	0.981932	1
8372	Smyd1	-0.0226466	-18.5211	0.981932	1
8373	Rnase1	-0.0226466	-19.0024	0.981932	1
8374	Tmeff2	-0.0226466	-18.3488	0.981932	1
8375	Fam219aos	-0.0226466	-19.1424	0.981932	1
8376	Gm47414	-0.0226466	-18.769	0.981932	1
8377	Colec12	-0.0226466	-18.3866	0.981932	1
8378	Gm45805	-0.0226466	-18.6982	0.981932	1
8379	Wfdc18	-0.0226466	-18.1301	0.981932	1
8380	Sh3bgr	-0.0226466	-17.5011	0.981932	1
8381	Kcnq4	-0.0226466	-18.6074	0.981932	1
8382	Trem2	-0.0226466	-18.4485	0.981932	1
8383	Cd276	-0.0226466	-18.7837	0.981932	1
8384	Spink13	-0.0226466	-18.4772	0.981932	1
8385	Hsd17b13	-0.0226466	-17.9936	0.981932	1
8386	Kirrel	-0.0226466	-17.7241	0.981932	1
8387	Fbn2	-0.0226466	-18.7852	0.981932	1
8388	Dpt	-0.0226466	-18.6443	0.981932	1
8389	Fcgbp	-0.0226466	-17.7973	0.981932	1
8390	Nek5	-0.0226466	-18.104	0.981932	1
8391	Tmed6	-0.0226466	-17.5011	0.981932	1
8392	Cttnbp2	-0.0226466	-18.3308	0.981932	1
8393	Rab17	-0.0226466	-18.6719	0.981932	1
8394	Hoxc6	-0.0226466	-17.6597	0.981932	1
8395	Dhx58os	-0.0226466	-17.7207	0.981932	1
8396	Gm43728	-0.0226466	-18.2969	0.981932	1
8397	Pbld1	-0.0226466	-17.3977	0.981932	1
8398	Hist1h3b	-0.0226466	-18.9174	0.981932	1
8399	Grifin	-0.0226466	-17.2095	0.981932	1
8400	Nfe2	-0.0226466	-18.6491	0.981932	1
8401	Bicdl2	-0.0226466	-18.1787	0.981932	1
8402	Btnl2	-0.0226466	-17.8556	0.981932	1
8403	Col6a3	-0.0226466	-18.6599	0.981932	1
8404	Wdfy3	-0.0226466	-18.1858	0.981932	1
8405	Stard13	-0.0226466	-18.2395	0.981932	1
8406	Gm20756	-0.0226466	-18.6171	0.981932	1
8407	Ptprz1	-0.0226466	-17.714	0.981932	1
8408	Cth	-0.0226466	-17.7375	0.981932	1
8409	Gm33926	-0.0226466	-18.5853	0.981932	1
8410	Sparcl1	-0.0226466	-18.3522	0.981932	1
8411	Timd4	-0.0226466	-19.0186	0.981932	1
8412	Eps8l2	-0.0226466	-17.6193	0.981932	1
8413	Fermt1	-0.0226466	-19.2036	0.981932	1
8414	Slc8a1	-0.0226466	-17.9932	0.981932	1
8415	Gm34342	-0.0226466	-18.1621	0.981932	1
8416	Eps8l3	-0.0226466	-16.8514	0.981932	1
8417	Mrc2	-0.0226466	-18.0564	0.981932	1
8418	Cdhr5	-0.0226466	-18.3455	0.981932	1
8419	Gpr84	-0.0226466	-18.4938	0.981932	1
8420	Sectm1a	-0.0226466	-19.2036	0.981932	1
8421	Gm30873	-0.0226466	-18.4821	0.981932	1
8422	Cbr2	-0.0226466	-19.4126	0.981932	1
8423	Gm15318	-0.0226466	-18.562	0.981932	1
8424	Homer2	-0.0226466	-17.3322	0.981932	1
8425	Gm15122	-0.0226466	-18.527	0.981932	1
8426	4930415O20Rik	-0.0226466	-17.9271	0.981932	1
8427	Mapk4	-0.0226466	-19.2036	0.981932	1
8428	Golga7b	-0.0226466	-17.8868	0.981932	1
8429	Acot1	-0.0226466	-18.1441	0.981932	1
8430	Gpd1	-0.0226466	-17.6794	0.981932	1
8431	Gm37168	-0.0226466	-18.2933	0.981932	1
8432	Sirpb1c	-0.0226466	-18.4401	0.981932	1
8433	Atp10b	-0.0226466	-19.2036	0.981932	1
8434	Klk1	-0.0226466	-18.4076	0.981932	1
8435	Gm20456	-0.0226466	-17.6517	0.981932	1
8436	Acp4	-0.0226466	-18.6251	0.981932	1
8437	Mok	-0.0226466	-17.8445	0.981932	1
8438	Gm31887	-0.0226466	-18.5324	0.981932	1
8439	Gm17203	-0.0226466	-17.6597	0.981932	1
8440	Hpse2	-0.0226466	-18.4135	0.981932	1
8441	Necab2	-0.0226466	-17.5559	0.981932	1
8442	1700003C15Rik	-0.0226466	-17.714	0.981932	1
8443	Twist2	-0.0226466	-18.5618	0.981932	1
8444	Scn2b	-0.0226466	-17.9963	0.981932	1
8445	Gm48286	-0.0226466	-18.2472	0.981932	1
8446	Gm37915	-0.0226466	-17.4955	0.981932	1
8447	Pcdhga1	-0.0226466	-18.5875	0.981932	1
8448	Pip5kl1	-0.0226466	-17.7361	0.981932	1
8449	Gm50315	-0.0226466	-18.7056	0.981932	1
8450	Samd13	-0.0226466	-18.2554	0.981932	1
8451	Uaca	-0.0226466	-19.2036	0.981932	1
8452	Rab44	-0.0226466	-18.9331	0.981932	1
8453	Tm4sf1	-0.0226466	-18.4285	0.981932	1
8454	Ovol1	-0.0226466	-18.5836	0.981932	1
8455	Gm43573	-0.0226466	-17.789	0.981932	1
8456	Grin3b	-0.0226466	-18.311	0.981932	1
8457	Hs3st3a1	-0.0226466	-17.95	0.981932	1
8458	Gm47725	-0.0226466	-18.0873	0.981932	1
8459	Pnliprp2	-0.0226466	-19.5684	0.981932	1
8460	Bmp4	-0.0226466	-17.8903	0.981932	1
8461	Gm45833	-0.0226466	-18.2875	0.981932	1
8462	Nckap5los	-0.0226466	-18.5047	0.981932	1
8463	Mir100hg	-0.0226466	-18.7008	0.981932	1
8464	Gm50068	-0.0226466	-17.0191	0.981932	1
8465	Pcdh17	-0.0226466	-17.427	0.981932	1
8466	Siglecf	-0.0226466	-17.7473	0.981932	1
8467	Gm16096	-0.0226466	-18.0339	0.981932	1
8468	Cdc42bpb	-0.0226466	-18.0854	0.981932	1
8469	Adap2	-0.0226466	-18.427	0.981932	1
8470	Tlr8	-0.0226466	-18.3366	0.981932	1
8471	Drc1	-0.0226466	-17.8903	0.981932	1
8472	Synpo2l	-0.0226466	-18.3654	0.981932	1
8473	Gm5475	-0.0226466	-18.4007	0.981932	1
8474	Gm16222	-0.0226466	-18.4477	0.981932	1
8475	Cntn1	-0.0226466	-17.9427	0.981932	1
8476	Gm16192	-0.0226466	-18.5357	0.981932	1
8477	Apob	-0.0226466	-19.4245	0.981932	1
8478	Cdh10	-0.0226466	-18.2492	0.981932	1
8479	Ssmem1	-0.0226466	-18.0324	0.981932	1
8480	Unc45b	-0.0226466	-18.1504	0.981932	1
8481	Ido1	-0.0226466	-17.6655	0.981932	1
8482	Sncaip	-0.0226466	-18.3616	0.981932	1
8483	Gm32479	-0.0226466	-17.644	0.981932	1
8484	Zfp334	-0.0226466	-19.3316	0.981932	1
8485	Efcab5	-0.0226466	-18.0227	0.981932	1
8486	Gm9745	-0.0226466	-18.6224	0.981932	1
8487	Medag	-0.0226466	-17.7214	0.981932	1
8488	Fpr1	-0.0226466	-18.7977	0.981932	1
8489	Gm10688	-0.0226466	-19.4258	0.981932	1
8490	Sctr	-0.0226466	-18.1611	0.981932	1
8491	Hoxa7	-0.0226466	-17.9599	0.981932	1
8492	Ppp1r14a	-0.0226466	-19.2016	0.981932	1
8493	Mdfi	-0.0226466	-18.3808	0.981932	1
8494	Acvr1c	-0.0226466	-18.0343	0.981932	1
8495	1700087I21Rik	-0.0226466	-18.6407	0.981932	1
8496	Gm16315	-0.0226466	-17.8205	0.981932	1
8497	Ctsk	-0.0226466	-18.4593	0.981932	1
8498	Col6a1	-0.0226466	-17.4633	0.981932	1
8499	Ccl11	-0.0226466	-17.9395	0.981932	1
8500	8430430B14Rik	-0.0226466	-17.7205	0.981932	1
8501	Ccdc103	-0.0226466	-18.0906	0.981932	1
8502	Cbs	-0.0226466	-17.6318	0.981932	1
8503	Egfr	-0.0226466	-19.2036	0.981932	1
8504	Stra8	-0.0226466	-18.4355	0.981932	1
8505	Nexn	-0.0226466	-17.256	0.981932	1
8506	Cd209f	-0.0226466	-18.9798	0.981932	1
8507	D930019O06Rik	-0.0226466	-18.4581	0.981932	1
8508	Col6a2	-0.0226466	-18.3866	0.981932	1
8509	Map3k19	-0.0226466	-18.3016	0.981932	1
8510	Ghr	-0.0226466	-17.3825	0.981932	1
8511	AA986860	-0.0226466	-18.514	0.981932	1
8512	Ccdc152	-0.0226466	-18.2492	0.981932	1
8513	Hist1h2br	-0.0226466	-17.7214	0.981932	1
8514	4933417D19Rik	-0.0226466	-17.1657	0.981932	1
8515	Tgfb2	-0.0226466	-17.427	0.981932	1
8516	Slc23a3	-0.0226466	-18.5784	0.981932	1
8517	Vat1l	-0.0226466	-17.997	0.981932	1
8518	Olfr718-ps1	-0.0226466	-18.5067	0.981932	1
8519	Stox2	-0.0226466	-18.3467	0.981932	1
8520	Chn1os3	-0.0226466	-17.1679	0.981932	1
8521	Gm33699	-0.0226466	-18.4988	0.981932	1
8522	Gm10790	-0.0226466	-18.431	0.981932	1
8523	Olfr1423	-0.0226466	-18.7688	0.981932	1
8524	Gm37068	-0.0226466	-18.2361	0.981932	1
8525	Gm13054	-0.0226466	-18.7803	0.981932	1
8526	Gm34276	-0.0226466	-18.6267	0.981932	1
8527	Gm36070	-0.0226466	-18.2231	0.981932	1
8528	Abi3bp	-0.0226466	-18.4887	0.981932	1
8529	Fgd5	-0.0226466	-18.2472	0.981932	1
8530	Hacd1	-0.0226466	-16.9627	0.981932	1
8531	Aldh8a1	-0.0226466	-18.6858	0.981932	1
8532	Ces1d	-0.0226466	-18.7189	0.981932	1
8533	A030005L19Rik	-0.0226466	-18.3277	0.981932	1
8534	Dgkeos	-0.0226466	-18.1034	0.981932	1
8535	Traj40	-0.0226466	-18.5555	0.981932	1
8536	Gm50146	-0.0226466	-18.5053	0.981932	1
8537	Serpina11	-0.0226466	-17.8635	0.981932	1
8538	Gm28404	-0.0226466	-16.9975	0.981932	1
8539	Gm49460	-0.0226466	-18.61	0.981932	1
8540	Hpd	-0.0226466	-18.5452	0.981932	1
8541	Cox6a2	-0.0226466	-19.1233	0.981932	1
8542	Gm20655	-0.0226466	-18.0917	0.981932	1
8543	4931422A03Rik	-0.0226466	-16.991	0.981932	1
8544	Cygb	-0.0226466	-19.1921	0.981932	1
8545	Plpp3	-0.0226466	-18.2026	0.981932	1
8546	2010001K21Rik	-0.0226466	-18.1789	0.981932	1
8547	Cldn2	-0.0226466	-18.4287	0.981932	1
8548	Prkaa2	-0.0226466	-19.2036	0.981932	1
8549	Epn3	-0.0226466	-18.4772	0.981932	1
8550	Mycbpap	-0.0226466	-18.4719	0.981932	1
8551	BB031773	-0.0226466	-18.2984	0.981932	1
8552	Htra3	-0.0226466	-18.093	0.981932	1
8553	Gm17133	-0.0226466	-18.2809	0.981932	1
8554	Btbd3	-0.0226466	-18.5808	0.981932	1
8555	Traj42	-0.0226466	-17.7325	0.981932	1
8556	Fgfr2	-0.0226466	-18.2026	0.981932	1
8557	Gm13562	-0.0226466	-17.6225	0.981932	1
8558	Pcsk5	-0.0226466	-19.4323	0.981932	1
8559	Arl14	-0.0226466	-18.2834	0.981932	1
8560	Sat2	-0.0226466	-18.5549	0.981932	1
8561	Gm34150	-0.0226466	-18.2428	0.981932	1
8562	Gm48772	-0.0226466	-18.0823	0.981932	1
8563	Gm47990	-0.0226466	-17.9122	0.981932	1
8564	Gm49417	-0.0226466	-18.4195	0.981932	1
8565	Nkain2	-0.0226466	-18.5799	0.981932	1
8566	9530052C20Rik	-0.0226466	-18.7334	0.981932	1
8567	Hey2	-0.0226466	-18.687	0.981932	1
8568	Gata2	-0.0226466	-17.6099	0.981932	1
8569	Gm44265	-0.0226466	-18.6397	0.981932	1
8570	Grm6	-0.0226466	-19.1171	0.981932	1
8571	Riiad1	-0.0226466	-19.0451	0.981932	1
8572	Gm45355	-0.0226466	-17.4687	0.981932	1
8573	Traj53	-0.0226466	-17.9085	0.981932	1
8574	2010308F09Rik	-0.0226466	-18.3251	0.981932	1
8575	Spon1	-0.0226466	-16.9627	0.981932	1
8576	Cldn15	-0.0226466	-17.8912	0.981932	1
8577	Zfp979	-0.0226466	-17.8111	0.981932	1
8578	Wnt2b	-0.0226466	-18.4295	0.981932	1
8579	Scpep1os	-0.0226466	-18.8596	0.981932	1
8580	4933408B17Rik	-0.0226466	-18.5756	0.981932	1
8581	Gm40617	-0.0226466	-18.5217	0.981932	1
8582	B3galnt1	-0.0226466	-18.3634	0.981932	1
8583	4930461C15Rik	-0.0226466	-17.9705	0.981932	1
8584	Traj56	-0.0226466	-18.8251	0.981932	1
8585	Cttnbp2nl	-0.0226466	-19.1432	0.981932	1
8586	Tnfsf13os	-0.0226466	-18.3686	0.981932	1
8587	Sox13	-0.0226466	-18.3035	0.981932	1
8588	Anks4b	-0.0226466	-18.6482	0.981932	1
8589	Kcnk13	-0.0226466	-18.1029	0.981932	1
8590	Casq1	-0.0226466	-18.6745	0.981932	1
8591	Nxph4	-0.0226466	-16.9427	0.981932	1
8592	Clec10a	-0.0226466	-18.3729	0.981932	1
8593	Ppargc1a	-0.0226466	-17.8912	0.981932	1
8594	Hoxb5	-0.0226466	-18.6827	0.981932	1
8595	Gm48357	-0.0226466	-19.4871	0.981932	1
8596	Shroom1	-0.0226466	-17.5456	0.981932	1
8597	Gm9920	-0.0226466	-18.5089	0.981932	1
8598	Rasd2	-0.0226466	-18.5152	0.981932	1
8599	Pdzd9	-0.0226466	-18.6801	0.981932	1
8600	Gm10518	-0.0226466	-19.0869	0.981932	1
8601	Sod3	-0.0226466	-18.2395	0.981932	1
8602	Gm26797	-0.0226466	-17.6458	0.981932	1
8603	Tnfrsf19	-0.0226466	-18.8599	0.981932	1
8604	Slc16a7	-0.0226466	-18.8248	0.981932	1
8605	B4galnt2	-0.0226466	-17.8168	0.981932	1
8606	Myrip	-0.0226466	-17.717	0.981932	1
8607	Gm33858	-0.0226466	-18.4169	0.981932	1
8608	Fzd10os	-0.0226466	-18.4696	0.981932	1
8609	Gm16083	-0.0226466	-17.5347	0.981932	1
8610	Sap30bpos	-0.0226466	-18.6115	0.981932	1
8611	Pitx1	-0.0226466	-17.2579	0.981932	1
8612	D830024N08Rik	-0.0226466	-18.2166	0.981932	1
8613	Alox12	-0.0226466	-18.3788	0.981932	1
8614	Creb3l4	-0.0226466	-18.6316	0.981932	1
8615	Trim71	-0.0226466	-17.9997	0.981932	1
8616	Aicda	-0.0226466	-17.3922	0.981932	1
8617	Clstn3	-0.0226466	-17.3745	0.981932	1
8618	Cd163	-0.0226466	-17.7734	0.981932	1
8619	Serpinb2	-0.0226466	-18.4932	0.981932	1
8620	Clec4e	-0.0226466	-18.9973	0.981932	1
8621	Clec4d	-0.0226466	-18.5597	0.981932	1
8622	Cxcl14	-0.0226466	-18.2945	0.981932	1
8623	Samd12	-0.0226466	-18.4081	0.981932	1
8624	Vwf	-0.0226466	-18.2982	0.981932	1
8625	Gm10433	-0.0226466	-17.8981	0.981932	1
8626	Gm42868	-0.0226466	-19.1436	0.981932	1
8627	Cd55b	-0.0226466	-18.2875	0.981932	1
8628	Wif1	-0.0226466	-19.3316	0.981932	1
8629	Sox7	-0.0226466	-18.7058	0.981932	1
8630	D030046N08Rik	-0.0226466	-17.8823	0.981932	1
8631	Fzd9	-0.0226466	-18.6469	0.981932	1
8632	Gm43465	-0.0226466	-18.3254	0.981932	1
8633	Klra17	-0.0226466	-18.7938	0.981932	1
8634	Klri1	-0.0226466	-18.5735	0.981932	1
8635	Svep1	-0.0226466	-18.3495	0.981932	1
8636	Chia1	-0.0226466	-18.1359	0.981932	1
8637	Ecm2	-0.0226466	-18.6256	0.981932	1
8638	Lpar1	-0.0226466	-18.6413	0.981932	1
8639	Soga1	-0.0226466	-18.3394	0.981932	1
8640	Pcdh19	-0.0226466	-18.0917	0.981932	1
8641	Sema3b	-0.0226466	-19.391	0.981932	1
8642	Adam23	-0.0226466	-18.6082	0.981932	1
8643	Hrh1	-0.0226466	-18.8171	0.981932	1
8644	Gm45495	-0.0226466	-17.6067	0.981932	1
8645	Clec2h	-0.0226466	-18.8168	0.981932	1
8646	Cldn3	-0.0226466	-17.7826	0.981932	1
8647	Syn2	-0.0226466	-18.4729	0.981932	1
8648	Mst1r	-0.0226466	-17.0872	0.981932	1
8649	Kcnrg	-0.0226466	-18.1973	0.981932	1
8650	Gm48623	-0.0226466	-18.2945	0.981932	1
8651	Gm28497	-0.0226466	-18.1122	0.981932	1
8652	Satb2	-0.0226466	-18.2308	0.981932	1
8653	Amt	-0.0226466	-17.8801	0.981932	1
8654	Gm20404	-0.0226466	-18.1366	0.981932	1
8655	Gm37963	-0.0226466	-18.95	0.981932	1
8656	Lamb2	-0.0226466	-18.4159	0.981932	1
8657	Pdpn	-0.0226466	-17.549	0.981932	1
8658	Elf3	-0.0226466	-17.7967	0.981932	1
8659	Gm38335	-0.0226466	-17.3028	0.981932	1
8660	Gm11946	-0.0226466	-18.2881	0.981932	1
8661	Pxdn	-0.0226466	-19.1804	0.981932	1
8662	Six5	-0.0226466	-17.8745	0.981932	1
8663	5730435O14Rik	-0.0226466	-16.8636	0.981932	1
8664	1700124L16Rik	-0.0226466	-18.8905	0.981932	1
8665	Ccdc150	-0.0226466	-18.8403	0.981932	1
8666	Epb41l3	-0.0226466	-18.827	0.981932	1
8667	2410080I02Rik	-0.0226466	-17.6849	0.981932	1
8668	Frmpd1	-0.0226466	-18.0256	0.981932	1
8669	Asprv1	-0.0226466	-18.2754	0.981932	1
8670	Ttr	-0.0226466	-18.5338	0.981932	1
8671	Pilrb1	-0.0226466	-18.5553	0.981932	1
8672	Scn7a	-0.0226466	-18.7493	0.981932	1
8673	Gm19696	-0.0226466	-18.4046	0.981932	1
8674	Lama3	-0.0226466	-18.2613	0.981932	1
8675	Oas1d	-0.0226466	-18.2139	0.981932	1
8676	Trim30c	-0.0226466	-17.9923	0.981932	1
8677	Dhrs9	-0.0226466	-17.9076	0.981932	1
8678	Agmat	-0.0226466	-18.6359	0.981932	1
8679	Ngb	-0.0226466	-18.0234	0.981932	1
8680	Gm15991	-0.0226466	-18.0009	0.981932	1
8681	Sptbn5	-0.0226466	-18.5168	0.981932	1
8682	Lypd8	-0.0226466	-17.4904	0.981932	1
8683	2210407C18Rik	-0.0226466	-18.2209	0.981932	1
8684	Irs1	-0.0226466	-19.3316	0.981932	1
8685	Dnah2	-0.0226466	-18.1667	0.981932	1
8686	Nyap2	-0.0226466	-17.8791	0.981932	1
8687	Cadm2	-0.0226466	-17.296	0.981932	1
8688	AC171003.1	-0.0226466	-17.9643	0.981932	1
8689	Gjb1	-0.0226466	-18.7189	0.981932	1
8690	Cgn	-0.0226466	-19.3316	0.981932	1
8691	Lipc	-0.0226466	-18.4772	0.981932	1
8692	Fzd8	-0.0226466	-18.4804	0.981932	1
8693	Cd300c	-0.0226466	-18.427	0.981932	1
8694	Atp1a4	-0.0226466	-17.5679	0.981932	1
8695	Fam178b	-0.0226466	-18.2428	0.981932	1
8696	Trav4n-4	-0.0226466	-17.2095	0.981932	1
8697	Dcst1	-0.0226466	-18.9765	0.981932	1
8698	P2ry6	-0.0226466	-18.3448	0.981932	1
8699	Cyp2e1	-0.0226466	-18.1829	0.981932	1
8700	Tnni1	-0.0226466	-17.7973	0.981932	1
8701	Sdk2	-0.0226466	-18.4052	0.981932	1
8702	Lypd3	-0.0226466	-18.3533	0.981932	1
8703	Cyp4b1	-0.0226466	-18.2945	0.981932	1
8704	Flrt3	-0.0226466	-19.216	0.981932	1
8705	Gm34312	-0.0226466	-17.986	0.981932	1
8706	Gm16759	-0.0226466	-18.8744	0.981932	1
8707	Lama4	-0.0226466	-18.7553	0.981932	1
8708	5930403N24Rik	-0.0226466	-18.5784	0.981932	1
8709	Gm13710	-0.0226466	-17.4311	0.981932	1
8710	Naip1	-0.0226466	-18.5375	0.981932	1
8711	Gm49896	-0.0226466	-18.7842	0.981932	1
8712	D830039M14Rik	-0.0226466	-17.8275	0.981932	1
8713	Clic6	-0.0226466	-19.5305	0.981932	1
8714	Vmn1r81	-0.0226466	-19.0616	0.981932	1
8715	Gm28940	-0.0226466	-18.5033	0.981932	1
8716	Hand2	-0.0226466	-18.9028	0.981932	1
8717	Gm21859	-0.0226466	-17.2072	0.981932	1
8718	Tspan7	-0.0226466	-18.3677	0.981932	1
8719	Schip1	-0.0226466	-17.626	0.981932	1
8720	Kcns3	-0.0226466	-18.1996	0.981932	1
8721	Gm26531	-0.0226466	-18.8211	0.981932	1
8722	Trpa1	-0.0226466	-17.7494	0.981932	1
8723	Hnf4a	-0.0226466	-16.9934	0.981932	1
8724	Pex5l	-0.0226466	-17.9409	0.981932	1
8725	Tie1	-0.0226466	-17.644	0.981932	1
8726	Ptk6	-0.0226466	-18.0534	0.981932	1
8727	Gm31805	-0.0226466	-18.2428	0.981932	1
8728	Cilp	-0.0226466	-18.6336	0.981932	1
8729	Gucy2g	-0.0226466	-18.5452	0.981932	1
8730	Eva1a	-0.0226466	-18.2004	0.981932	1
8731	Jam2	-0.0226466	-18.0324	0.981932	1
8732	Dhx34	-0.0227095	0.0578739	0.981882	1
8733	B630019K06Rik	-0.0229507	0.161798	0.98169	1
8734	Utp15	-0.0230503	0.0944642	0.98161	1
8735	Gm10785	-0.0231656	-0.172065	0.981518	1
8736	Eid3	-0.023391	0.0199115	0.981338	1
8737	Cacnb4	-0.0234225	-0.0124333	0.981313	1
8738	Amigo2	-0.0234539	-0.0945051	0.981288	1
8739	Srsf12	-0.0234854	-0.229128	0.981263	1
8740	Tcea2	-0.0247121	0.0735307	0.980285	1
8741	Pcdhgb4	-0.0247226	-0.162783	0.980276	1
8742	Zan	-0.0247593	0.176592	0.980247	1
8743	Gm16933	-0.0247593	0.346103	0.980247	1
8744	Ss18l1	-0.0247593	0.0243014	0.980247	1
8745	Large2	-0.0248117	-0.0100743	0.980205	1
8746	Bcas3os1	-0.0248432	-0.0643777	0.98018	1
8747	Gm14963	-0.0248536	-0.00320558	0.980172	1
8748	A830012C17Rik	-0.0248746	-0.120003	0.980155	1
8749	Krt24	-0.0248746	-0.0935836	0.980155	1
8750	Ackr4	-0.0248956	-0.124101	0.980138	1
8751	B230369F24Rik	-0.0249061	-0.0182499	0.98013	1
8752	Gm11992	-0.0249165	-0.095778	0.980122	1
8753	Gm32687	-0.0249375	-0.172962	0.980105	1
8754	Tcrg-C2	-0.024969	-0.201428	0.98008	1
8755	Gm17035	-0.0249795	-0.316245	0.980071	1
8756	Gm16731	-0.0249952	0.110895	0.980059	1
8757	Il17rd	-0.0250738	-0.480972	0.979996	1
8758	Pcgf3	-0.0250791	0.111941	0.979992	1
8759	Insyn2b	-0.025121	-0.0631506	0.979958	1
8760	Zc3hav1l	-0.0254355	0.0714905	0.979708	1
8761	2610037D02Rik	-0.0256976	-0.141167	0.979499	1
8762	Tmem156	-0.025965	0.0417584	0.979285	1
8763	Osbp	-0.0261537	0.000180687	0.979135	1
8764	Dzank1	-0.0263162	0.0488792	0.979005	1
8765	Gm26852	-0.0263477	0.284	0.97898	1
8766	Gm15832	-0.0263582	0.0299364	0.978972	1
8767	Gdpd3	-0.0263791	-0.0940708	0.978955	1
8768	Kcnk12	-0.0264001	-0.381674	0.978938	1
8769	Glyat	-0.0264106	-0.00884422	0.97893	1
8770	H1foo	-0.0264106	-0.0798682	0.97893	1
8771	2810455O05Rik	-0.0264106	-0.374519	0.97893	1
8772	1700030J22Rik	-0.0264106	-0.367274	0.97893	1
8773	Tspan33	-0.0264211	-0.435213	0.978921	1
8774	Gm4787	-0.0264316	-0.332295	0.978913	1
8775	Rdh9	-0.0264316	-0.256125	0.978913	1
8776	Sapcd1	-0.0264316	-0.361363	0.978913	1
8777	Npff	-0.026442	-0.446526	0.978905	1
8778	Gm31410	-0.026442	-0.350163	0.978905	1
8779	Pitx2	-0.0264525	-0.515205	0.978896	1
8780	Kif9	-0.026463	-0.391475	0.978888	1
8781	Anxa9	-0.0265154	-0.657332	0.978846	1
8782	Gm15708	-0.0265154	-0.774253	0.978846	1
8783	Pih1d2	-0.0265259	-1.13075	0.978838	1
8784	Gm50210	-0.0265679	-0.877824	0.978804	1
8785	Zfp619	-0.0270187	0.0210852	0.978445	1
8786	Zfp85	-0.0270292	0.00206433	0.978436	1
8787	8030456M14Rik	-0.0272913	-0.193413	0.978227	1
8788	9530018F02Rik	-0.0275534	0.0354003	0.978018	1
8789	Zfp668	-0.0275953	0.156759	0.977985	1
8790	Kif20b	-0.0277054	0.0417813	0.977897	1
8791	Vmn2r95	-0.0279256	-0.981324	0.977721	1
8792	Cfh	-0.0279256	-1.00182	0.977721	1
8793	Gm2155	-0.0279256	-1.02737	0.977721	1
8794	Ephb3	-0.0279256	-0.759172	0.977721	1
8795	Gm11457	-0.0279256	-1.01634	0.977721	1
8796	Bex4	-0.0279256	-0.251098	0.977721	1
8797	Fcrls	-0.0279256	-1.25818	0.977721	1
8798	Depdc7	-0.0279256	-0.559789	0.977721	1
8799	Gm4598	-0.0279256	-1.03842	0.977721	1
8800	Gm42903	-0.0279256	-0.850545	0.977721	1
8801	Gm45479	-0.0279256	-1.11953	0.977721	1
8802	Shd	-0.0279256	-0.754689	0.977721	1
8803	Gm13999	-0.0279256	-0.74634	0.977721	1
8804	Gm33370	-0.0279256	-0.0835717	0.977721	1
8805	Gtsf1	-0.0279256	-0.864553	0.977721	1
8806	Gm13966	-0.0279256	-1.09716	0.977721	1
8807	Ankar	-0.0279256	-0.831052	0.977721	1
8808	Rnd3	-0.0279256	-0.336194	0.977721	1
8809	Trav9d-4	-0.0279256	-0.889255	0.977721	1
8810	H1fx	-0.0279256	-0.956625	0.977721	1
8811	Gm33906	-0.0279256	-0.833004	0.977721	1
8812	Gm34350	-0.0279256	-1.07063	0.977721	1
8813	Gm10300	-0.0279256	-0.903464	0.977721	1
8814	Gm28809	-0.0279256	-0.884941	0.977721	1
8815	Gm43378	-0.0279256	-1.08796	0.977721	1
8816	Tgm1	-0.0279256	-0.737404	0.977721	1
8817	Tnc	-0.0279256	-0.904905	0.977721	1
8818	Hist2h3b	-0.0279256	-0.291085	0.977721	1
8819	Gm26611	-0.0279256	-1.05958	0.977721	1
8820	1810014P07Rik	-0.0279256	-1.10384	0.977721	1
8821	Gm34794	-0.0279256	-1.09786	0.977721	1
8822	Gm48770	-0.0279256	-0.710234	0.977721	1
8823	C130040N14Rik	-0.0279256	-1.10569	0.977721	1
8824	Gm16863	-0.0279256	-0.8631	0.977721	1
8825	Gm7324	-0.0279256	-1.02779	0.977721	1
8826	E230034D01Rik	-0.0279256	0.17892	0.977721	1
8827	Trbv21	-0.0279256	-0.255683	0.977721	1
8828	Vmn1r211	-0.0279256	-0.992474	0.977721	1
8829	Gm10479	-0.0279256	-0.0848971	0.977721	1
8830	Gm16685	-0.0279256	-0.778603	0.977721	1
8831	Ptpro	-0.0279256	-0.548538	0.977721	1
8832	Gm48127	-0.0279256	-1.05432	0.977721	1
8833	Ifi207	-0.0279256	-0.894712	0.977721	1
8834	Psd3	-0.0279256	-0.525849	0.977721	1
8835	Gm8857	-0.0279256	-0.515901	0.977721	1
8836	Calcb	-0.0279256	-1.07721	0.977721	1
8837	Gm41804	-0.0279256	-0.909171	0.977721	1
8838	Gm43625	-0.0279256	-1.05854	0.977721	1
8839	Meis1	-0.0279256	-1.24023	0.977721	1
8840	Olfr889	-0.0279256	-0.462251	0.977721	1
8841	Gm37982	-0.0279256	-0.689939	0.977721	1
8842	Gm34106	-0.0279256	-0.485779	0.977721	1
8843	Ankdd1b	-0.0279256	-0.44448	0.977721	1
8844	Adcy6	-0.0279361	-1.50068	0.977713	1
8845	Gm8947	-0.0279361	-1.26544	0.977713	1
8846	Cetn1	-0.0279361	-1.45961	0.977713	1
8847	Olfr46	-0.0279361	-1.50959	0.977713	1
8848	Gm20705	-0.0279361	-1.07831	0.977713	1
8849	Pcsk9	-0.0279361	-1.67627	0.977713	1
8850	Tlr13	-0.0279361	-1.17608	0.977713	1
8851	Gm3513	-0.0279361	-1.642	0.977713	1
8852	Thsd7b	-0.0279361	-1.44476	0.977713	1
8853	Gm40304	-0.0279361	-1.95861	0.977713	1
8854	2700033N17Rik	-0.0279361	-1.54132	0.977713	1
8855	Gm10521	-0.0279361	-1.17103	0.977713	1
8856	Cemip	-0.0279361	-1.3201	0.977713	1
8857	Mapk13	-0.0279361	-1.06996	0.977713	1
8858	Lmod3	-0.0279361	-1.28183	0.977713	1
8859	C1qtnf1	-0.0279361	-1.75094	0.977713	1
8860	Clmp	-0.0279361	-1.34955	0.977713	1
8861	Gm33460	-0.0279361	-2.41433	0.977713	1
8862	Pfn4	-0.0279361	-1.13639	0.977713	1
8863	Acot5	-0.0279361	-1.04201	0.977713	1
8864	Xpnpep2	-0.0279361	-1.64368	0.977713	1
8865	Gm15537	-0.0279361	-1.31124	0.977713	1
8866	D030034A15Rik	-0.0279361	-1.30386	0.977713	1
8867	Gab1	-0.0279361	-1.70707	0.977713	1
8868	2600002D14Rik	-0.0279361	-1.7357	0.977713	1
8869	Obscn	-0.0279361	-1.12142	0.977713	1
8870	AW046200	-0.0279361	-2.14682	0.977713	1
8871	Psma8	-0.0279361	-2.08687	0.977713	1
8872	Gm12728	-0.0279361	-1.77993	0.977713	1
8873	Gm10687	-0.0279361	-1.328	0.977713	1
8874	Myo15	-0.0279361	-1.18114	0.977713	1
8875	Hspb2	-0.0279361	-1.22846	0.977713	1
8876	Gm15742	-0.0279361	-1.27719	0.977713	1
8877	Gm32885	-0.0279361	-1.08076	0.977713	1
8878	Gm13073	-0.0279361	-1.77355	0.977713	1
8879	Syt14	-0.0279361	-1.61781	0.977713	1
8880	Hist1h2ad	-0.0279361	-1.8671	0.977713	1
8881	Boc	-0.0279361	-1.22	0.977713	1
8882	4930404I05Rik	-0.0279361	-1.01357	0.977713	1
8883	Hus1b	-0.0279361	-1.27619	0.977713	1
8884	Gm10817	-0.0279361	-1.34882	0.977713	1
8885	Gm16105	-0.0279361	-1.53565	0.977713	1
8886	Gm47232	-0.0279361	-1.18433	0.977713	1
8887	Gm45095	-0.0279361	-1.43181	0.977713	1
8888	Ogn	-0.0279361	-1.36445	0.977713	1
8889	Pate2	-0.0279361	-1.80429	0.977713	1
8890	Cpne5	-0.0279361	-1.49468	0.977713	1
8891	Oaz3	-0.0279361	-1.18922	0.977713	1
8892	Htr7	-0.0279361	-1.21412	0.977713	1
8893	Evi2b	-0.0279361	-1.46676	0.977713	1
8894	Gm47917	-0.0279361	-1.34357	0.977713	1
8895	Gm19582	-0.0279361	-1.88597	0.977713	1
8896	Inava	-0.0279361	-1.27258	0.977713	1
8897	Gm17190	-0.0279361	-1.49176	0.977713	1
8898	Ank3	-0.0279361	-0.98444	0.977713	1
8899	Pgc	-0.0279361	-0.903873	0.977713	1
8900	Olfr658	-0.0279361	-1.95717	0.977713	1
8901	Gm13565	-0.0279466	-2.40304	0.977705	1
8902	Ehf	-0.0279466	-2.50747	0.977705	1
8903	Htra4	-0.0279466	-1.632	0.977705	1
8904	Gm11168	-0.0279466	-2.09307	0.977705	1
8905	Olfr695	-0.0279466	-3.02226	0.977705	1
8906	Lrrc72	-0.0279466	-1.69511	0.977705	1
8907	Gm26981	-0.0279466	-2.0712	0.977705	1
8908	Cgref1	-0.0279466	-2.07009	0.977705	1
8909	Gm32633	-0.0279466	-1.77472	0.977705	1
8910	Fam170b	-0.0279466	-1.44101	0.977705	1
8911	Gm29084	-0.0279466	-1.67091	0.977705	1
8912	Olfr1156	-0.0279466	-1.80817	0.977705	1
8913	Gm45591	-0.0279466	-2.05364	0.977705	1
8914	Hm629797	-0.0279466	-2.82936	0.977705	1
8915	Gm8906	-0.0279466	-2.26717	0.977705	1
8916	Lbx1	-0.0279466	-1.88976	0.977705	1
8917	Cacna1i	-0.0279466	-2.43586	0.977705	1
8918	Heatr9	-0.0279466	-2.23822	0.977705	1
8919	Inhba	-0.0279466	-2.09888	0.977705	1
8920	Spdye4b	-0.0279466	-1.46019	0.977705	1
8921	Gm49894	-0.0279466	-3.58305	0.977705	1
8922	Gap43	-0.0279466	-3.07305	0.977705	1
8923	Gm32126	-0.0279466	-1.53611	0.977705	1
8924	Glt8d2	-0.0279466	-1.78278	0.977705	1
8925	Gm45738	-0.0279466	-2.2078	0.977705	1
8926	1700026N04Rik	-0.0279466	-1.649	0.977705	1
8927	Cfap77	-0.0279466	-2.42426	0.977705	1
8928	Gm46210	-0.0279466	-2.19778	0.977705	1
8929	Adam11	-0.0279466	-2.00055	0.977705	1
8930	1700126G02Rik	-0.0279466	-2.23289	0.977705	1
8931	Epb41l4b	-0.0279466	-2.3102	0.977705	1
8932	Gm17059	-0.0279466	-2.20932	0.977705	1
8933	I830134H01Rik	-0.0279466	-2.65487	0.977705	1
8934	Gm43964	-0.0279466	-1.53693	0.977705	1
8935	Col25a1	-0.0279466	-1.63747	0.977705	1
8936	Zfp385c	-0.0279466	-1.61418	0.977705	1
8937	Hist1h2bk	-0.0279466	-2.59158	0.977705	1
8938	Fsd1	-0.0279466	-1.64123	0.977705	1
8939	AC133103.3	-0.0279466	-2.35639	0.977705	1
8940	Sbk2	-0.0279466	-4.19439	0.977705	1
8941	4930557K07Rik	-0.0279466	-2.05191	0.977705	1
8942	Baat	-0.0279466	-2.16498	0.977705	1
8943	Cdc34b	-0.0279466	-2.12096	0.977705	1
8944	Gm44238	-0.0279466	-1.83356	0.977705	1
8945	Wfikkn1	-0.0279466	-1.70624	0.977705	1
8946	Hoxc8	-0.0279466	-1.64741	0.977705	1
8947	2010103J01Rik	-0.0279466	-2.46925	0.977705	1
8948	Gm43707	-0.0279466	-1.94973	0.977705	1
8949	2610016A17Rik	-0.0279466	-2.05898	0.977705	1
8950	Hykk	-0.0279466	-2.65063	0.977705	1
8951	Sag	-0.0282454	-0.0336475	0.977466	1
8952	3010003L21Rik	-0.0284551	-0.02156	0.977299	1
8953	Tssk6	-0.028497	-0.0522987	0.977266	1
8954	4930426L09Rik	-0.0285914	-0.0524919	0.97719	1
8955	Zfp583	-0.0287067	-0.117622	0.977099	1
8956	Ptgs2	-0.028712	0.181113	0.977094	1
8957	Rad18	-0.0287329	0.109208	0.977078	1
8958	Gstm5	-0.028864	0.0735036	0.976973	1
8959	C030037D09Rik	-0.0289426	0.120696	0.97691	1
8960	Hmga1b	-0.0290003	-0.42409	0.976864	1
8961	Zfp763	-0.0291104	0.0794809	0.976777	1
8962	Yars	-0.0291523	0.0889755	0.976743	1
8963	Gm10863	-0.0291838	0.0278142	0.976718	1
8964	Slc25a37	-0.0296398	0.106308	0.976354	1
8965	Prkaca	-0.0296975	0.0653063	0.976308	1
8966	Rundc3a	-0.0299334	-0.212748	0.97612	1
8967	Hist1h4k	-0.0300173	0.38657	0.976053	1
8968	B430218F22Rik	-0.0301116	-0.018681	0.975978	1
8969	D030047H15Rik	-0.0301116	0.0393856	0.975978	1
8970	Tdpoz4	-0.0301431	-0.0378043	0.975953	1
8971	Atp1a2	-0.030185	-0.0273999	0.975919	1
8972	Tep1	-0.0302165	0.0159133	0.975894	1
8973	Fbxo47	-0.0302375	-0.227469	0.975878	1
8974	Gm20633	-0.0303004	-0.334971	0.975828	1
8975	Gm44123	-0.0303108	-0.331773	0.975819	1
8976	Dusp9	-0.0303738	-0.0753585	0.975769	1
8977	Gm26566	-0.0303947	0.103974	0.975752	1
8978	Gxylt2	-0.0304891	0.0862125	0.975677	1
8979	Rab36	-0.0304891	-0.790728	0.975677	1
8980	Atl1	-0.030531	0.0214074	0.975644	1
8981	Igip	-0.0307617	0.094847	0.97546	1
8982	Gm45051	-0.0308193	-0.0344468	0.975414	1
8983	Usp46	-0.0308246	0.0430466	0.975409	1
8984	1700001G11Rik	-0.0308665	0.0455296	0.975376	1
8985	Cldn12	-0.0311077	-0.203213	0.975184	1
8986	Supt20	-0.0312545	0.0263683	0.975067	1
8987	Gm12992	-0.0312702	0.216222	0.975054	1
8988	Rnf219	-0.0312912	0.129749	0.975037	1
8989	Agl	-0.0315952	0.127856	0.974795	1
8990	Ajm1	-0.0316004	0.209554	0.974791	1
8991	Tmem217	-0.0316319	0.110722	0.974766	1
8992	Mogat1	-0.0316319	0.100741	0.974766	1
8993	Tmed1	-0.0316476	0.134108	0.974753	1
8994	Gm16278	-0.0316529	-0.109665	0.974749	1
8995	Gm4631	-0.0316634	0.0870532	0.974741	1
8996	Gm12367	-0.0316738	-0.176056	0.974732	1
8997	Ccdc141	-0.0317158	-0.139941	0.974699	1
8998	Dse	-0.0317158	-0.272917	0.974699	1
8999	Gm43848	-0.0317158	-0.297905	0.974699	1
9000	Gm9903	-0.0317158	-0.286018	0.974699	1
9001	1700018L02Rik	-0.0317263	-0.270617	0.97469	1
9002	Tlr7	-0.0317263	-0.301635	0.97469	1
9003	Gm21057	-0.0317367	-0.445134	0.974682	1
9004	Crybb3	-0.0317367	-0.462017	0.974682	1
9005	Gm13807	-0.0317472	-0.25066	0.974674	1
9006	Gm16157	-0.0317472	-0.361659	0.974674	1
9007	Tcrg-V6	-0.0317682	-0.560905	0.974657	1
9008	Trav10d	-0.0317787	-0.561293	0.974649	1
9009	Tmod2	-0.0317892	-0.690592	0.97464	1
9010	Armcx4	-0.0319255	0.09843	0.974531	1
9011	2810405F17Rik	-0.0321981	0.0955364	0.974314	1
9012	Ttll12	-0.0325808	0.179422	0.974009	1
9013	Tfap4	-0.0327275	0.230057	0.973892	1
9014	Cenpc1	-0.0330421	0.105078	0.973641	1
9015	Cldn7	-0.0331941	-0.768092	0.97352	1
9016	Henmt1	-0.0331941	0.0538932	0.97352	1
9017	Gm44214	-0.0331941	-0.0972176	0.97352	1
9018	Gm17110	-0.0331941	-0.569399	0.97352	1
9019	Gipc2	-0.0331941	-0.43543	0.97352	1
9020	Gm26558	-0.0331941	0.120175	0.97352	1
9021	Gm5244	-0.0332046	-0.657274	0.973511	1
9022	Masp2	-0.0332046	-0.438677	0.973511	1
9023	Gm47920	-0.0332046	-0.415195	0.973511	1
9024	Gm30091	-0.0332046	-0.60297	0.973511	1
9025	Gm45441	-0.0332046	-0.530249	0.973511	1
9026	F12	-0.0332046	-0.593371	0.973511	1
9027	Stmn2	-0.0332046	-0.0724666	0.973511	1
9028	Kcnj10	-0.0332046	-0.421107	0.973511	1
9029	Snorc	-0.0332046	-0.688923	0.973511	1
9030	Gm12227	-0.0332046	-0.562512	0.973511	1
9031	Pcdhb22	-0.0332046	-0.384146	0.973511	1
9032	Ripor3	-0.0332151	-0.696067	0.973503	1
9033	Grhl2	-0.0332151	-0.782036	0.973503	1
9034	4930520M14Rik	-0.0332151	-1.0523	0.973503	1
9035	Gm17178	-0.0332151	-0.793057	0.973503	1
9036	Guca1b	-0.0332151	-0.541249	0.973503	1
9037	Gm10719	-0.0332151	-0.589552	0.973503	1
9038	Nnat	-0.0332151	-0.852506	0.973503	1
9039	Klf5	-0.0332151	-0.800084	0.973503	1
9040	Arhgap22	-0.0332151	-0.791273	0.973503	1
9041	Cd180	-0.0332151	-1.23349	0.973503	1
9042	Ell3	-0.0332151	-0.583863	0.973503	1
9043	1700011L03Rik	-0.0332151	-1.25068	0.973503	1
9044	0610039K10Rik	-0.0332151	-0.944682	0.973503	1
9045	4732490B19Rik	-0.0332151	-0.610822	0.973503	1
9046	Vmn2r100	-0.0332151	-0.88685	0.973503	1
9047	Gm42620	-0.0332255	-1.20065	0.973495	1
9048	Shcbp1l	-0.0332255	-0.8368	0.973495	1
9049	A830009L08Rik	-0.0332255	-0.831527	0.973495	1
9050	Akap6	-0.0332255	-1.46258	0.973495	1
9051	Dusp13	-0.0332255	-0.863668	0.973495	1
9052	Gm43464	-0.0332255	-0.891589	0.973495	1
9053	Gm20528	-0.0332255	-0.995519	0.973495	1
9054	Gm39228	-0.0332255	-1.1258	0.973495	1
9055	Scn5a	-0.0332255	-1.07005	0.973495	1
9056	Tacstd2	-0.0332255	-0.588195	0.973495	1
9057	Nos2	-0.0332255	-1.27352	0.973495	1
9058	Gm47806	-0.0332255	-1.13927	0.973495	1
9059	4930509H03Rik	-0.033236	-0.964038	0.973486	1
9060	4931431C16Rik	-0.033236	-1.20707	0.973486	1
9061	Tnfrsf21	-0.033236	-1.22364	0.973486	1
9062	Gm13838	-0.033236	-1.06442	0.973486	1
9063	Rab13	-0.033236	-1.0044	0.973486	1
9064	Spata3	-0.033236	-1.09047	0.973486	1
9065	1700012D16Rik	-0.033236	-1.25242	0.973486	1
9066	Gm26902	-0.033236	-1.08871	0.973486	1
9067	Gm10550	-0.033236	-1.48782	0.973486	1
9068	Syce3	-0.033236	-1.02672	0.973486	1
9069	Smim13	-0.0332413	0.116749	0.973482	1
9070	C5ar1	-0.0332465	-1.17527	0.973478	1
9071	Hand2os1	-0.0332465	-1.31041	0.973478	1
9072	Smim17	-0.0332465	-1.63769	0.973478	1
9073	Gm49442	-0.0332465	-1.36302	0.973478	1
9074	4930558K02Rik	-0.0332465	-1.33501	0.973478	1
9075	4930540M05Rik	-0.0332465	-1.20843	0.973478	1
9076	Lhfpl2	-0.0332465	-1.95609	0.973478	1
9077	Gm33524	-0.0332465	-1.41485	0.973478	1
9078	Mfrp	-0.0332465	-1.474	0.973478	1
9079	Lcat	-0.0332465	-2.18374	0.973478	1
9080	Gm14168	-0.0332465	-1.19602	0.973478	1
9081	Catip	-0.033257	-1.18408	0.97347	1
9082	AC133103.1	-0.033257	-2.55375	0.97347	1
9083	Adra2c	-0.033257	-1.65144	0.97347	1
9084	Arhgap29	-0.033257	-1.82799	0.97347	1
9085	Srms	-0.033257	-2.04579	0.97347	1
9086	Ccn1	-0.033257	-2.09845	0.97347	1
9087	Dpf3	-0.033257	-2.25958	0.97347	1
9088	Atg9b	-0.0334929	0.177624	0.973282	1
9089	Gzf1	-0.0337812	0.109321	0.973052	1
9090	1500002C15Rik	-0.0338861	-0.101895	0.972968	1
9091	St3gal3	-0.034122	0.0792928	0.97278	1
9092	Gm26759	-0.0341901	-0.297505	0.972726	1
9093	Gm13031	-0.0342163	-0.0573845	0.972705	1
9094	Gm20544	-0.0342426	-0.411824	0.972684	1
9095	Epb41l1	-0.0344627	0.0284123	0.972508	1
9096	Gm50211	-0.0351757	-0.03872	0.97194	1
9097	Gm11361	-0.0352229	0.205465	0.971902	1
9098	2310043M15Rik	-0.0352333	0.0702721	0.971894	1
9099	Dip2a	-0.0352491	0.10657	0.971881	1
9100	Acot12	-0.0352858	0.0815726	0.971852	1
9101	4930539E08Rik	-0.0353277	0.16752	0.971818	1
9102	4930481B07Rik	-0.0354116	-0.0400806	0.971752	1
9103	Fhl4	-0.0354535	0.133612	0.971718	1
9104	Mical2	-0.0355479	-0.344247	0.971643	1
9105	Gm49747	-0.0355689	-0.346612	0.971626	1
9106	Gm11464	-0.0356318	-0.449545	0.971576	1
9107	Gm9828	-0.0359201	-0.000792697	0.971346	1
9108	Trim65	-0.036135	0.103259	0.971175	1
9109	Epb41l4a	-0.0361507	-0.111683	0.971162	1
9110	Kcnh4	-0.0362451	-0.108349	0.971087	1
9111	Hddc3	-0.0363447	0.0578625	0.971008	1
9112	Stard3	-0.0367117	0.053324	0.970715	1
9113	Kifc1	-0.0367431	0.0240375	0.97069	1
9114	Lmtk3	-0.0368375	0.103839	0.970615	1
9115	Spata7	-0.0369371	-0.099116	0.970535	1
9116	Carmil3	-0.0369371	-0.0997195	0.970535	1
9117	1700008O03Rik	-0.0369371	-0.020516	0.970535	1
9118	Smc2os	-0.0369685	0.101129	0.97051	1
9119	Efhb	-0.036979	-0.284272	0.970502	1
9120	Il15	-0.036979	-0.292003	0.970502	1
9121	Gm42937	-0.037021	-0.537128	0.970468	1
9122	Bco2	-0.0370314	-0.41888	0.97046	1
9123	Gm12708	-0.0370419	-0.334715	0.970452	1
9124	AI182371	-0.0370419	-0.290263	0.970452	1
9125	Usp49	-0.0370786	-0.100306	0.970422	1
9126	A430088P11Rik	-0.0371258	-0.905505	0.970385	1
9127	Gm12743	-0.0371782	-1.01455	0.970343	1
9128	Zfp790	-0.037477	0.0928705	0.970105	1
9129	Gm29394	-0.0375557	-0.0534104	0.970042	1
9130	Als2cl	-0.0377025	0.0609992	0.969925	1
9131	Polr3e	-0.0377601	0.0796238	0.969879	1
9132	Aldh1l1	-0.0378178	-0.267599	0.969833	1
9133	Myo7a	-0.0381114	-0.0168673	0.969599	1
9134	Olfr173	-0.0381323	-0.364229	0.969582	1
9135	Plekhm3	-0.0381585	-0.0336073	0.969561	1
9136	Slc12a8	-0.0381638	-0.0392284	0.969557	1
9137	Tsen2	-0.0382896	0.126561	0.969457	1
9138	4930553M12Rik	-0.0384521	0.577829	0.969327	1
9139	Fam166a	-0.0384521	-0.293586	0.969327	1
9140	Wnt11	-0.0384626	-0.286924	0.969319	1
9141	Grid2ip	-0.0384731	-0.254681	0.969311	1
9142	Rfx5	-0.0384731	0.0472604	0.969311	1
9143	4933408N05Rik	-0.0384836	-0.479411	0.969302	1
9144	Gm35339	-0.0384836	-0.446991	0.969302	1
9145	Gm45168	-0.0384836	-0.242516	0.969302	1
9146	Rsph4a	-0.0384836	-0.40192	0.969302	1
9147	Spef1	-0.0384836	-0.415776	0.969302	1
9148	Gm46404	-0.038494	-0.703751	0.969294	1
9149	K230015D01Rik	-0.038494	-0.613159	0.969294	1
9150	Gm48086	-0.038494	-0.556071	0.969294	1
9151	Gm31462	-0.038494	-0.480655	0.969294	1
9152	Cntf	-0.038494	-0.341313	0.969294	1
9153	Tcaf1	-0.038515	-1.15876	0.969277	1
9154	Fstl3	-0.038515	-0.914085	0.969277	1
9155	Gm48693	-0.038515	-0.770337	0.969277	1
9156	Gm16726	-0.038515	-0.786684	0.969277	1
9157	BC106179	-0.038515	-0.846102	0.969277	1
9158	Gm16046	-0.038515	-0.65848	0.969277	1
9159	Gm5432	-0.038515	-0.736552	0.969277	1
9160	Nectin3	-0.038515	-0.989327	0.969277	1
9161	Sall3	-0.0385255	-0.934764	0.969269	1
9162	Gm49901	-0.0385255	-1.67282	0.969269	1
9163	Napb	-0.0385255	-0.954907	0.969269	1
9164	Lrp4	-0.0385255	-0.963032	0.969269	1
9165	Pdlim4	-0.0385255	-0.978996	0.969269	1
9166	Gm46440	-0.0385255	-0.865885	0.969269	1
9167	Creg2	-0.0385255	-0.969996	0.969269	1
9168	Myl7	-0.0385255	-1.10028	0.969269	1
9169	Stbd1	-0.0385255	-0.999613	0.969269	1
9170	Gm12735	-0.0385255	-0.910784	0.969269	1
9171	Gm30082	-0.0385255	-1.01671	0.969269	1
9172	Gpr153	-0.038536	-1.161	0.96926	1
9173	C030014I23Rik	-0.038536	-1.02182	0.96926	1
9174	Mfsd2b	-0.038536	-0.969469	0.96926	1
9175	Dlc1	-0.038536	-0.988375	0.96926	1
9176	Entpd2	-0.038536	-1.05166	0.96926	1
9177	Arhgef25	-0.038536	-1.16031	0.96926	1
9178	Fut4	-0.038536	-1.03617	0.96926	1
9179	Phf24	-0.038536	-1.03758	0.96926	1
9180	Retn	-0.0385465	-1.08067	0.969252	1
9181	Gm15208	-0.0385465	-1.54221	0.969252	1
9182	F13a1	-0.0385465	-1.20395	0.969252	1
9183	Krt17	-0.0385465	-1.57603	0.969252	1
9184	Cenpu	-0.0385517	0.207119	0.969248	1
9185	Nipal4	-0.0385569	-1.13616	0.969244	1
9186	Mgl2	-0.0385569	-1.28261	0.969244	1
9187	Fcgr4	-0.0385674	-1.63071	0.969235	1
9188	Tmem254a	-0.0385779	-1.82551	0.969227	1
9189	Tmtc3	-0.0386356	-0.126377	0.969181	1
9190	Zfr2	-0.038709	-0.141663	0.969122	1
9191	A430105J06Rik	-0.0394272	0.130871	0.96855	1
9192	Ttl	-0.0394324	0.394921	0.968546	1
9193	1700020L24Rik	-0.0395268	-0.394332	0.96847	1
9194	Lekr1	-0.0395582	-0.566137	0.968445	1
9195	Slc16a1	-0.0401349	0.172677	0.967986	1
9196	Gfpt2	-0.0403917	-0.0950978	0.967781	1
9197	Dph2	-0.0405543	0.103769	0.967651	1
9198	C1qtnf4	-0.0406539	0.0209452	0.967572	1
9199	Gpatch8	-0.0406696	0.0456956	0.967559	1
9200	C920021L13Rik	-0.0406906	0.00341824	0.967543	1
9201	Gm17552	-0.0407115	-0.149617	0.967526	1
9202	Nectin2	-0.0408059	-0.252942	0.967451	1
9203	Map7d3	-0.0408531	-0.209406	0.967413	1
9204	6330408M09Rik	-0.0409527	-0.39206	0.967334	1
9205	D030055H07Rik	-0.0409736	-0.548911	0.967317	1
9206	Tvp23b	-0.0411204	0.0653603	0.9672	1
9207	Stoml1	-0.0411781	0.10157	0.967154	1
9208	Cep70	-0.0411833	0.0743462	0.96715	1
9209	Slc38a6	-0.0417914	-0.0362141	0.966665	1
9210	Bloc1s6	-0.041891	0.0340653	0.966586	1
9211	Trim2	-0.0419068	-0.0068443	0.966573	1
9212	Morn4	-0.0419225	-0.235784	0.96656	1
9213	Ube2cbp	-0.0420116	0.181971	0.966489	1
9214	Gm43254	-0.042106	-0.133856	0.966414	1
9215	2410004P03Rik	-0.042106	-0.0802166	0.966414	1
9216	B3gnt5	-0.0421112	0.326134	0.96641	1
9217	4430402I18Rik	-0.0421898	-0.180459	0.966347	1
9218	Ccl8	-0.0422213	-0.0607729	0.966322	1
9219	Gm13748	-0.0422423	-0.227825	0.966306	1
9220	Gm48045	-0.0422423	-0.375191	0.966306	1
9221	Sepsecs	-0.0423157	0.0933672	0.966247	1
9222	Cabyr	-0.0423366	-0.223983	0.96623	1
9223	Gpx3	-0.0423891	-0.708284	0.966189	1
9224	Plp1	-0.04241	-0.554002	0.966172	1
9225	Syne4	-0.0424415	-0.671629	0.966147	1
9226	Gm48342	-0.0424729	-0.850415	0.966122	1
9227	Fam3b	-0.0424729	-0.682912	0.966122	1
9228	Gm12932	-0.0425935	-0.061131	0.966026	1
9229	Cct6b	-0.0426354	0.0201839	0.965992	1
9230	Sh3bgrl2	-0.0429343	0.0336762	0.965754	1
9231	Phospho1	-0.0429552	0.094462	0.965737	1
9232	Zfp35	-0.0430286	0.112621	0.965679	1
9233	Exosc2	-0.0430391	0.13043	0.96567	1
9234	BC049762	-0.0437101	0.214369	0.965135	1
9235	Gm50217	-0.0437311	-0.220249	0.965119	1
9236	Gm49476	-0.0437311	-0.108758	0.965119	1
9237	Gpr62	-0.0437311	0.268976	0.965119	1
9238	Catsperg1	-0.0437311	0.067259	0.965119	1
9239	S1pr3	-0.0437416	-0.150508	0.96511	1
9240	Irf4	-0.0437468	0.0582489	0.965106	1
9241	Vps37d	-0.0437625	-0.523891	0.965094	1
9242	4930505N22Rik	-0.0437625	-0.368953	0.965094	1
9243	Pilra	-0.0437625	-0.438398	0.965094	1
9244	Gm15510	-0.043773	-0.476855	0.965085	1
9245	Myo16	-0.0437835	-0.622262	0.965077	1
9246	Notch4	-0.0437835	-0.506017	0.965077	1
9247	Adamdec1	-0.0437835	-0.786632	0.965077	1
9248	9530077C05Rik	-0.0438045	-0.504271	0.96506	1
9249	Trpm2	-0.0438045	-0.654189	0.96506	1
9250	Slamf9	-0.0438045	-0.660684	0.96506	1
9251	Kctd21	-0.0438045	-0.90675	0.96506	1
9252	Gm26879	-0.043815	-0.628741	0.965052	1
9253	Mmp23	-0.043815	-0.703838	0.965052	1
9254	Iqgap3	-0.043815	-0.3162	0.965052	1
9255	Zfp57	-0.043815	-0.751599	0.965052	1
9256	Hist1h2bl	-0.0438254	-0.625429	0.965044	1
9257	Ms4a4c	-0.0438254	-1.03307	0.965044	1
9258	D630008O14Rik	-0.0438254	-0.991698	0.965044	1
9259	Rgs11	-0.0438359	-0.0519792	0.965035	1
9260	Themis2	-0.0438359	-1.0314	0.965035	1
9261	Ccdc74a	-0.0438359	-0.169527	0.965035	1
9262	Arfgef3	-0.0438464	-1.59489	0.965027	1
9263	Pcdhga12	-0.0443077	0.104578	0.964659	1
9264	Zswim9	-0.0445489	-0.0457464	0.964467	1
9265	Rab34	-0.044769	-0.346594	0.964291	1
9266	Mboat7	-0.0449735	0.00665691	0.964128	1
9267	Avil	-0.0452933	-18.9665	0.963874	1
9268	Sfrp2	-0.0452933	-19.4308	0.963874	1
9269	Gm49144	-0.0452933	-19.7631	0.963874	1
9270	Gm49870	-0.0452933	-19.2908	0.963874	1
9271	Xkrx	-0.0452933	-18.8323	0.963874	1
9272	1700047A11Rik	-0.0452933	-19.8963	0.963874	1
9273	A830035A12Rik	-0.0452933	-19.3395	0.963874	1
9274	Hoxb6	-0.0452933	-19.2517	0.963874	1
9275	Gm11527	-0.0452933	-18.7718	0.963874	1
9276	Gm50251	-0.0452933	-19.44	0.963874	1
9277	Meox1	-0.0452933	-19.0734	0.963874	1
9278	Gm34084	-0.0452933	-19.6851	0.963874	1
9279	Gm21833	-0.0452933	-19.3393	0.963874	1
9280	Gm13067	-0.0452933	-19.0228	0.963874	1
9281	Ugt1a6b	-0.0452933	-19.1638	0.963874	1
9282	Nos1ap	-0.0452933	-19.6969	0.963874	1
9283	Ppp1r1b	-0.0452933	-19.2499	0.963874	1
9284	AI427809	-0.0452933	-19.8324	0.963874	1
9285	Dmbt1	-0.0452933	-19.2707	0.963874	1
9286	Gm44190	-0.0452933	-19.2304	0.963874	1
9287	2310057J18Rik	-0.0452933	-18.7128	0.963874	1
9288	Rnf217	-0.0452933	-19.5218	0.963874	1
9289	Sema3f	-0.0452933	-18.988	0.963874	1
9290	Slc1a2	-0.0452933	-19.9829	0.963874	1
9291	Gm43635	-0.0452933	-18.4839	0.963874	1
9292	Dach1	-0.0452933	-20.2695	0.963874	1
9293	Gm12356	-0.0452933	-18.8116	0.963874	1
9294	Myl10	-0.0452933	-18.7248	0.963874	1
9295	Cps1	-0.0452933	-19.3658	0.963874	1
9296	Rgs8	-0.0452933	-19.0805	0.963874	1
9297	Gm10801	-0.0452933	-19.1943	0.963874	1
9298	C7	-0.0452933	-19.4764	0.963874	1
9299	Lrrc31	-0.0452933	-19.1649	0.963874	1
9300	Pigr	-0.0452933	-19.2024	0.963874	1
9301	Gabrr1	-0.0452933	-19.1792	0.963874	1
9302	Hmga2	-0.0452933	-19.1915	0.963874	1
9303	Dleu7	-0.0452933	-19.753	0.963874	1
9304	Il17rc	-0.0452933	-19.7375	0.963874	1
9305	Tmbim7	-0.0452933	-18.9945	0.963874	1
9306	Lrrd1	-0.0452933	-18.4932	0.963874	1
9307	Steap4	-0.0452933	-19.2812	0.963874	1
9308	Gm38832	-0.0452933	-18.9198	0.963874	1
9309	Gm13856	-0.0452933	-19.4251	0.963874	1
9310	Cbr3	-0.0452933	-18.8001	0.963874	1
9311	Fam171a1	-0.0452933	-18.1878	0.963874	1
9312	Gm45447	-0.0452933	-18.9246	0.963874	1
9313	Map7d2	-0.0452933	-19.3102	0.963874	1
9314	Myorg	-0.0452933	-19.4566	0.963874	1
9315	Gm16068	-0.0452933	-18.7662	0.963874	1
9316	Cacna1c	-0.0452933	-19.454	0.963874	1
9317	Adh7	-0.0452933	-19.1375	0.963874	1
9318	Chga	-0.0452933	-19.2047	0.963874	1
9319	Gm43727	-0.0452933	-19.6883	0.963874	1
9320	Tspan2os	-0.0452933	-19.3464	0.963874	1
9321	Nxf7	-0.0452933	-19.2381	0.963874	1
9322	Gm28536	-0.0452933	-19.0536	0.963874	1
9323	Gm17034	-0.0452933	-19.1833	0.963874	1
9324	Zfp651	-0.0452933	-19.3247	0.963874	1
9325	Tal2	-0.0452933	-19.0855	0.963874	1
9326	Cd300ld	-0.0452933	-19.4256	0.963874	1
9327	Myh15	-0.0452933	-19.5066	0.963874	1
9328	Gm17032	-0.0452933	-19.6187	0.963874	1
9329	Hunk	-0.0452933	-19.1016	0.963874	1
9330	Meis2	-0.0452933	-19.7116	0.963874	1
9331	Gm32282	-0.0452933	-19.5413	0.963874	1
9332	Gm15965	-0.0452933	-19.4261	0.963874	1
9333	Dok6	-0.0452933	-19.614	0.963874	1
9334	Gm26620	-0.0452933	-19.5027	0.963874	1
9335	Gm44040	-0.0452933	-19.6734	0.963874	1
9336	Ltbp1	-0.0452933	-19.5359	0.963874	1
9337	Hes5	-0.0452933	-19.1452	0.963874	1
9338	Clec4a3	-0.0452933	-19.9699	0.963874	1
9339	Gm44170	-0.0452933	-19.3503	0.963874	1
9340	Gm38411	-0.0452933	-19.8679	0.963874	1
9341	Nrg1	-0.0452933	-19.7014	0.963874	1
9342	A830052D11Rik	-0.0452933	-19.4757	0.963874	1
9343	Gm9961	-0.0452933	-19.9453	0.963874	1
9344	C2cd4a	-0.0452933	-19.2156	0.963874	1
9345	Gm13402	-0.0452933	-19.9137	0.963874	1
9346	Kcnj14	-0.0452933	-18.9334	0.963874	1
9347	Cblc	-0.0452933	-19.1788	0.963874	1
9348	Gm16251	-0.0452933	-18.8084	0.963874	1
9349	Eda	-0.0452933	-19.5097	0.963874	1
9350	Gm32846	-0.0452933	-18.775	0.963874	1
9351	AL607088.1	-0.0452933	-19.4098	0.963874	1
9352	Trav3d-3	-0.0452933	-18.8749	0.963874	1
9353	AI463170	-0.0452933	-19.2909	0.963874	1
9354	Lnx1	-0.0452933	-19.511	0.963874	1
9355	Hipk4	-0.0452933	-19.1541	0.963874	1
9356	Hoxc5	-0.0452933	-19.8174	0.963874	1
9357	Gcnt3	-0.0452933	-19.5605	0.963874	1
9358	Nol3	-0.0452933	-18.6752	0.963874	1
9359	Upp2	-0.0452933	-19.4832	0.963874	1
9360	Eppk1	-0.0452933	-19.759	0.963874	1
9361	9130230L23Rik	-0.0452933	-18.5062	0.963874	1
9362	Slc40a1	-0.0452933	-19.6863	0.963874	1
9363	Tigd5	-0.0452933	-18.7305	0.963874	1
9364	Gm35330	-0.0452933	-19.0288	0.963874	1
9365	Gm17535	-0.0452933	-19.2936	0.963874	1
9366	Ttc39a	-0.0452933	-19.0973	0.963874	1
9367	Gm10717	-0.0452933	-18.9415	0.963874	1
9368	Scgb3a1	-0.0452933	-19.7333	0.963874	1
9369	Gm45309	-0.0452933	-19.6877	0.963874	1
9370	Reg4	-0.0452933	-19.5417	0.963874	1
9371	Defa3	-0.0452933	-19.338	0.963874	1
9372	Efcab9	-0.0452933	-19.7059	0.963874	1
9373	Gm13625	-0.0452933	-19.4467	0.963874	1
9374	Slit1	-0.0452933	-18.9158	0.963874	1
9375	Igsf21	-0.0452933	-19.2924	0.963874	1
9376	Gm29670	-0.0452933	-19.4972	0.963874	1
9377	4930579C12Rik	-0.0452933	-19.1658	0.963874	1
9378	Klk1b11	-0.0452933	-19.2017	0.963874	1
9379	A330074K22Rik	-0.0452933	-19.5162	0.963874	1
9380	Steap3	-0.0452933	-18.8817	0.963874	1
9381	Bmper	-0.0452933	-19.0157	0.963874	1
9382	Gm11027	-0.0452933	-19.5952	0.963874	1
9383	Gm41396	-0.0452933	-19.8169	0.963874	1
9384	Gm26812	-0.0452933	-18.7753	0.963874	1
9385	Saxo2	-0.0452933	-18.836	0.963874	1
9386	Zic5	-0.0452933	-19.2048	0.963874	1
9387	Cryaa	-0.0452933	-18.6707	0.963874	1
9388	Shank1	-0.0452933	-19.2723	0.963874	1
9389	Defa17	-0.0452933	-18.7813	0.963874	1
9390	Magix	-0.0452933	-18.5628	0.963874	1
9391	Myadml2	-0.0452933	-18.8427	0.963874	1
9392	6530437J22Rik	-0.0452933	-19.1111	0.963874	1
9393	Gm12589	-0.0452933	-18.8375	0.963874	1
9394	Ttc36	-0.0452933	-19.1226	0.963874	1
9395	Rnf180	-0.0452933	-18.9471	0.963874	1
9396	Gm9889	-0.0452933	-18.6076	0.963874	1
9397	Gm128	-0.0452933	-18.8506	0.963874	1
9398	Bmp8a	-0.0452933	-19.1356	0.963874	1
9399	Gm14762	-0.0452933	-19.3515	0.963874	1
9400	Krt7	-0.0452933	-19.4989	0.963874	1
9401	Gm44784	-0.0452933	-19.5322	0.963874	1
9402	Pde6g	-0.0452933	-19.3381	0.963874	1
9403	Gm26935	-0.0452933	-18.9785	0.963874	1
9404	Gm41077	-0.0452933	-19.3819	0.963874	1
9405	Wnt4	-0.0452933	-19.8204	0.963874	1
9406	Cyp39a1	-0.0452933	-19.1383	0.963874	1
9407	Ugt2b34	-0.0452933	-19.5749	0.963874	1
9408	Gh	-0.0452933	-19.1538	0.963874	1
9409	Lgi4	-0.0452933	-19.525	0.963874	1
9410	Tead2	-0.0452933	-19.2152	0.963874	1
9411	Mroh6	-0.0452933	-18.7939	0.963874	1
9412	Rnft2	-0.0452933	-18.2969	0.963874	1
9413	Mybpc3	-0.0452933	-19.2738	0.963874	1
9414	Gm17266	-0.0452933	-19.7158	0.963874	1
9415	Klrd1	-0.0452933	-19.3208	0.963874	1
9416	Traj52	-0.0452933	-19.3537	0.963874	1
9417	Nkd1	-0.0452933	-20.0033	0.963874	1
9418	Gm15651	-0.0452933	-19.198	0.963874	1
9419	Hist2h3c1	-0.0452933	-19.8168	0.963874	1
9420	Rbp1	-0.0452933	-19.8362	0.963874	1
9421	Ube4bos3	-0.0452933	-19.4241	0.963874	1
9422	Gm49548	-0.0452933	-19.1411	0.963874	1
9423	Gm32914	-0.0452933	-19.0157	0.963874	1
9424	Gm49756	-0.0452933	-19.3616	0.963874	1
9425	Cacng8	-0.0452933	-19.1514	0.963874	1
9426	Capns2	-0.0452933	-19.4626	0.963874	1
9427	Traj11	-0.0452933	-19.6511	0.963874	1
9428	Gm12108	-0.0452933	-18.7144	0.963874	1
9429	Gm20750	-0.0452933	-19.6698	0.963874	1
9430	S100a5	-0.0452933	-19.7838	0.963874	1
9431	Parvb	-0.0452933	-19.7069	0.963874	1
9432	Dio2	-0.0452933	-19.3938	0.963874	1
9433	Dpysl3	-0.0452933	-19.2317	0.963874	1
9434	Eif2ak4	-0.0454191	0.146564	0.963773	1
9435	Shc4	-0.0458385	-0.0421452	0.963439	1
9436	Dnajb3	-0.0458437	0.02006	0.963435	1
9437	1810008B01Rik	-0.0459381	-0.155981	0.96336	1
9438	Gm49539	-0.045959	-0.0189745	0.963343	1
9439	9230114K14Rik	-0.0460115	-0.0964766	0.963301	1
9440	C230066G23Rik	-0.0461373	-0.331201	0.963201	1
9441	Gm9917	-0.046174	-0.325499	0.963172	1
9442	Usp42	-0.0462002	0.0794006	0.963151	1
9443	A830005F24Rik	-0.0463522	-0.00848885	0.96303	1
9444	Mterf1b	-0.0463837	-0.0454376	0.963004	1
9445	Tmem88	-0.0464571	-0.0162859	0.962946	1
9446	Exoc8	-0.0464571	-0.0810166	0.962946	1
9447	Ccdc191	-0.04652	0.00811439	0.962896	1
9448	Ccdc71l	-0.0466668	0.0533904	0.962779	1
9449	Poglut1	-0.0468764	0.0425959	0.962612	1
9450	Trav17	-0.0470442	-0.239012	0.962478	1
9451	2610020C07Rik	-0.0470547	0.0516754	0.96247	1
9452	Gabbr1	-0.0472801	0.0307916	0.96229	1
9453	Gm43137	-0.0472958	-0.21484	0.962277	1
9454	Clec2l	-0.0474112	0.0665186	0.962186	1
9455	Gm43466	-0.0474112	0.000996672	0.962186	1
9456	Gm26571	-0.0474531	-0.0703883	0.962152	1
9457	4930429F24Rik	-0.0475265	-0.303967	0.962094	1
9458	Itfg2	-0.0475841	0.0369992	0.962048	1
9459	Taco1os	-0.0476104	-0.531903	0.962027	1
9460	Gm15491	-0.0476104	-0.442528	0.962027	1
9461	Clhc1	-0.0476523	-0.493989	0.961993	1
9462	Plau	-0.0476628	-0.56765	0.961985	1
9463	AC166172.1	-0.0477047	-0.632228	0.961952	1
9464	Lmln	-0.0477152	-0.555477	0.961943	1
9465	E230013L22Rik	-0.0477257	-0.00451847	0.961935	1
9466	AI847159	-0.0477362	-0.595965	0.961927	1
9467	Map7	-0.0477729	-0.0695311	0.961897	1
9468	Parp9	-0.0480822	0.0315754	0.961651	1
9469	Cplane2	-0.0482394	-0.140058	0.961525	1
9470	Serpind1	-0.0482499	-0.104099	0.961517	1
9471	Prdm9	-0.0484072	-0.170139	0.961392	1
9472	Rbak	-0.0484177	-0.219996	0.961383	1
9473	Spata48	-0.048879	-0.30092	0.961016	1
9474	Rapgef3	-0.0489996	-0.0156626	0.96092	1
9475	Gm15337	-0.0490205	-0.310471	0.960903	1
9476	Depdc1b	-0.049031	-0.132737	0.960895	1
9477	Tmprss11e	-0.049031	-0.329608	0.960895	1
9478	Pla2g4b	-0.049052	-0.524546	0.960878	1
9479	Gm12709	-0.049052	-0.415266	0.960878	1
9480	Tdgf1	-0.049073	-0.65121	0.960861	1
9481	Gm10389	-0.0490834	-0.565611	0.960853	1
9482	Gm10553	-0.0490834	-0.518743	0.960853	1
9483	Tppp3	-0.0490939	-0.622214	0.960844	1
9484	Gm31107	-0.0491044	-0.735942	0.960836	1
9485	Hck	-0.0491149	-0.750905	0.960828	1
9486	2510017J16Rik	-0.0491149	-0.713813	0.960828	1
9487	Pcdhga11	-0.0491149	-0.812953	0.960828	1
9488	Npl	-0.0491201	-0.843268	0.960824	1
9489	3110045C21Rik	-0.0491568	-1.03495	0.960794	1
9490	2610206C17Rik	-0.0491568	-1.04609	0.960794	1
9491	Scel	-0.0491883	-1.22544	0.960769	1
9492	Popdc2	-0.0491988	-1.04914	0.960761	1
9493	Mbtps2	-0.0493665	0.0636893	0.960627	1
9494	Nicn1	-0.0494766	-0.0147843	0.960539	1
9495	Gm11100	-0.0495186	0.00690448	0.960506	1
9496	Gm19412	-0.0497754	-0.100747	0.960301	1
9497	Aldh3a2	-0.0502158	0.0623493	0.95995	1
9498	Adprhl2	-0.0503049	0.0983804	0.959879	1
9499	Gm49584	-0.050567	-1.50748	0.959671	1
9500	Rassf8	-0.050567	-1.58711	0.959671	1
9501	Gm44867	-0.050567	-1.77703	0.959671	1
9502	4930535E02Rik	-0.050567	-1.22816	0.959671	1
9503	Wdr86	-0.050567	-1.33972	0.959671	1
9504	Gm26564	-0.050567	-1.3483	0.959671	1
9505	Erg	-0.050567	-1.53372	0.959671	1
9506	9330104G04Rik	-0.050567	-1.59406	0.959671	1
9507	Cracr2b	-0.050567	-1.45706	0.959671	1
9508	Fam83e	-0.050567	-1.79316	0.959671	1
9509	Lin7b	-0.050567	-1.62854	0.959671	1
9510	Gm12648	-0.050567	-1.53939	0.959671	1
9511	Pax9	-0.050567	-0.944668	0.959671	1
9512	Gm32816	-0.050567	-0.32585	0.959671	1
9513	Foxf2	-0.050567	-1.06114	0.959671	1
9514	H2-Eb2	-0.050567	-1.5415	0.959671	1
9515	Arhgef28	-0.050567	-1.34113	0.959671	1
9516	Nrtn	-0.050567	-1.14604	0.959671	1
9517	Coch	-0.050567	-1.23948	0.959671	1
9518	Gm50336	-0.050567	-1.3822	0.959671	1
9519	Gm15713	-0.050567	-1.55534	0.959671	1
9520	4930477N07Rik	-0.050567	-1.79662	0.959671	1
9521	Gm42918	-0.050567	-1.17434	0.959671	1
9522	Six1	-0.050567	-1.18718	0.959671	1
9523	Gm48071	-0.050567	-1.60945	0.959671	1
9524	Gm27019	-0.050567	-0.667816	0.959671	1
9525	Klhdc9	-0.050567	-1.40899	0.959671	1
9526	Zfp536	-0.0505775	-1.68462	0.959662	1
9527	Arpp21	-0.0505775	-1.57843	0.959662	1
9528	Gm26583	-0.0505775	-1.85009	0.959662	1
9529	Tas1r3	-0.0505775	-1.92722	0.959662	1
9530	Gm2093	-0.0505775	-1.79156	0.959662	1
9531	Rgmb	-0.0505775	-1.16289	0.959662	1
9532	Atp2c2	-0.0505775	-1.74072	0.959662	1
9533	Gm19261	-0.0505775	-1.58477	0.959662	1
9534	Hal	-0.0505775	-1.9049	0.959662	1
9535	1700008B11Rik	-0.0505775	-1.79605	0.959662	1
9536	Gm43138	-0.0505775	-1.67974	0.959662	1
9537	Gm20512	-0.0505775	-1.79343	0.959662	1
9538	Gm27166	-0.0505775	-2.36202	0.959662	1
9539	Plscr2	-0.0505775	-1.7125	0.959662	1
9540	Gm47389	-0.0505775	-1.63555	0.959662	1
9541	Ppfia4	-0.0505775	-1.84664	0.959662	1
9542	Gm13977	-0.0505775	-1.78052	0.959662	1
9543	Plet1	-0.0505775	-2.40827	0.959662	1
9544	Prss35	-0.0505775	-2.17596	0.959662	1
9545	Gm26811	-0.0505775	-1.38818	0.959662	1
9546	Pmel	-0.0505775	-1.67198	0.959662	1
9547	Gm38336	-0.0505775	-1.55906	0.959662	1
9548	Gm43560	-0.0505775	-1.54291	0.959662	1
9549	Esyt3	-0.0505775	-2.13201	0.959662	1
9550	Smim38	-0.050588	-2.5492	0.959654	1
9551	Gm16897	-0.050588	-2.05482	0.959654	1
9552	Sp5	-0.050588	-2.23406	0.959654	1
9553	Gm20511	-0.050588	-2.28553	0.959654	1
9554	Tesmin	-0.050588	-1.88827	0.959654	1
9555	Zfp105	-0.050588	-2.21854	0.959654	1
9556	Rskr	-0.050588	-2.14729	0.959654	1
9557	Lalba	-0.050588	-2.4177	0.959654	1
9558	Zfp108	-0.050588	-2.1273	0.959654	1
9559	Gm16028	-0.050588	-2.21488	0.959654	1
9560	Dixdc1	-0.050588	-2.15125	0.959654	1
9561	Epor	-0.050588	-1.91308	0.959654	1
9562	A930004D18Rik	-0.050588	-2.15548	0.959654	1
9563	Erp27	-0.050588	-2.28859	0.959654	1
9564	Rab3il1	-0.050588	-2.34012	0.959654	1
9565	Gm12061	-0.050588	-2.10942	0.959654	1
9566	Tuba8	-0.050588	-2.4962	0.959654	1
9567	Gm45250	-0.0505985	-2.97477	0.959645	1
9568	Hist1h2ah	-0.0505985	-2.89088	0.959645	1
9569	Gm49662	-0.0505985	-4.15017	0.959645	1
9570	Serpinh1	-0.0505985	-4.00614	0.959645	1
9571	Ceacam1	-0.0505985	-3.21648	0.959645	1
9572	Pik3r6	-0.0505985	-2.55826	0.959645	1
9573	Gm37885	-0.0505985	-2.37336	0.959645	1
9574	9630028B13Rik	-0.0505985	-2.72595	0.959645	1
9575	Slc22a18	-0.0505985	-2.80989	0.959645	1
9576	Cubn	-0.0505985	-4.51899	0.959645	1
9577	Chn1	-0.0505985	-3.11973	0.959645	1
9578	Olfr920	-0.0505985	-4.27279	0.959645	1
9579	Gm42699	-0.0505985	-2.29065	0.959645	1
9580	Gm37748	-0.0505985	-4.10716	0.959645	1
9581	Gm44751	-0.0505985	-2.77488	0.959645	1
9582	Gm11210	-0.0505985	-3.6757	0.959645	1
9583	Adgre1	-0.0505985	-2.57286	0.959645	1
9584	Gm36208	-0.0505985	-2.65381	0.959645	1
9585	Gm47767	-0.0505985	-3.01271	0.959645	1
9586	Gm14597	-0.0505985	-2.63658	0.959645	1
9587	Fam71f2	-0.0505985	-3.22803	0.959645	1
9588	Bod1	-0.0507819	-0.0157276	0.959499	1
9589	Nepro	-0.0508763	0.115787	0.959424	1
9590	Cxcl16	-0.0509549	0.0107804	0.959361	1
9591	Gm34121	-0.0509759	0.0562177	0.959345	1
9592	Col27a1	-0.0510021	-0.1778	0.959324	1
9593	9330154K18Rik	-0.0512695	-0.20534	0.959111	1
9594	Ptges3l	-0.0513638	-0.271123	0.959036	1
9595	Stamos	-0.0513638	-0.196285	0.959036	1
9596	Arhgap19	-0.0513953	-0.150989	0.959011	1
9597	Ly6i	-0.0513953	-0.319221	0.959011	1
9598	Tnfsf13b	-0.0514058	-0.171774	0.959002	1
9599	A730061H03Rik	-0.0514792	-0.373741	0.958944	1
9600	Nos3	-0.0515683	-0.052898	0.958873	1
9601	D130020L05Rik	-0.0515735	0.0728646	0.958869	1
9602	B230322F03Rik	-0.0521921	-0.183928	0.958376	1
9603	Tubb4a	-0.0523284	-0.241973	0.958267	1
9604	Sco1	-0.0523966	0.138399	0.958213	1
9605	Gm49735	-0.0524385	-0.0690477	0.958179	1
9606	Zfp40	-0.0527059	0.0209904	0.957966	1
9607	Cyb561	-0.0527111	0.0760051	0.957962	1
9608	Ptprcap	-0.0527583	0.0042629	0.957925	1
9609	Tceanc	-0.0528317	-0.0871764	0.957866	1
9610	Gm49463	-0.0528369	0.148096	0.957862	1
9611	Catsper2	-0.0528579	-0.100836	0.957845	1
9612	Prrt2	-0.0528631	-0.312569	0.957841	1
9613	Arhgef33	-0.0528631	-0.230155	0.957841	1
9614	Upf3b	-0.053293	0.0620117	0.957498	1
9615	Gpatch4	-0.0533192	0.164774	0.957478	1
9616	2310057M21Rik	-0.0533402	0.0731126	0.957461	1
9617	Lrp8	-0.0533926	0.305106	0.957419	1
9618	Samd4	-0.0542156	0.195383	0.956763	1
9619	Gamt	-0.0542366	0.223123	0.956747	1
9620	Lama5	-0.0542681	-0.318576	0.956722	1
9621	A630019I02Rik	-0.0542995	-0.144035	0.956697	1
9622	Gm44710	-0.05431	-0.428758	0.956688	1
9623	Cdc25c	-0.054331	-0.356369	0.956671	1
9624	C230013L11Rik	-0.0543519	-0.471815	0.956655	1
9625	Gm17096	-0.0543519	-0.231597	0.956655	1
9626	Zfp661	-0.0543624	-0.564859	0.956646	1
9627	4930556M19Rik	-0.0543624	-0.461842	0.956646	1
9628	Gm16244	-0.0543624	-0.560984	0.956646	1
9629	Dlg2	-0.0543624	-0.626055	0.956646	1
9630	Eepd1	-0.0544043	-0.617028	0.956613	1
9631	Gm49216	-0.0544148	-0.779367	0.956605	1
9632	Gm42701	-0.0544253	-0.5118	0.956596	1
9633	Gm36264	-0.0544882	-1.03401	0.956546	1
9634	Fam78b	-0.0544987	-1.23078	0.956538	1
9635	Prkcg	-0.0545197	-0.997982	0.956521	1
9636	Uvssa	-0.0545826	0.0744099	0.956471	1
9637	Ddias	-0.0546245	0.0997146	0.956438	1
9638	4930558J18Rik	-0.0547818	0.114093	0.956312	1
9639	Blk	-0.0549915	-0.18166	0.956145	1
9640	Zwilch	-0.0553218	0.208498	0.955882	1
9641	Chst14	-0.0555786	-0.0698191	0.955677	1
9642	Trav6d-4	-0.0557044	-0.534852	0.955577	1
9643	Thap8	-0.0558407	-0.911439	0.955469	1
9644	C3	-0.0558407	-1.17165	0.955469	1
9645	Rnf225	-0.0558407	-0.952511	0.955469	1
9646	Gm50209	-0.0558512	-0.996487	0.95546	1
9647	Gm11963	-0.0558512	-0.955227	0.95546	1
9648	Gm30564	-0.0558512	-0.848817	0.95546	1
9649	Fam20c	-0.0558512	-1.01397	0.95546	1
9650	Gm28370	-0.0558512	-0.991578	0.95546	1
9651	Fcgrt	-0.0558512	-0.575307	0.95546	1
9652	Hlx	-0.0558512	-0.766333	0.95546	1
9653	Mustn1	-0.0558512	-0.914118	0.95546	1
9654	Pirb	-0.0558617	-1.03606	0.955452	1
9655	Gm15728	-0.0558617	-1.3138	0.955452	1
9656	P4ha2	-0.0558617	-1.10265	0.955452	1
9657	Gm30961	-0.0558617	-1.1345	0.955452	1
9658	Mmp24	-0.0558617	-0.986919	0.955452	1
9659	Gnat2	-0.0558617	-1.0106	0.955452	1
9660	Ccl2	-0.0558617	-1.24871	0.955452	1
9661	Fxyd7	-0.0558617	-1.34121	0.955452	1
9662	Sparc	-0.0558617	-0.98537	0.955452	1
9663	Cox4i2	-0.0558722	-1.59466	0.955444	1
9664	Gm48933	-0.0558722	-1.38819	0.955444	1
9665	Tnni3	-0.0558722	-1.5422	0.955444	1
9666	Gm26779	-0.0558722	-1.33699	0.955444	1
9667	Gm47140	-0.0558722	-1.42769	0.955444	1
9668	Pcdh1	-0.0558722	-0.747751	0.955444	1
9669	Phox2a	-0.0558722	-1.41007	0.955444	1
9670	Gpr3	-0.0558827	-1.81158	0.955435	1
9671	Traj6	-0.0558827	-1.86459	0.955435	1
9672	Gm15401	-0.0558827	-1.80935	0.955435	1
9673	Gm37422	-0.0558827	-1.70941	0.955435	1
9674	Adamts12	-0.0558932	-1.42393	0.955427	1
9675	6430548M08Rik	-0.0558932	-1.73251	0.955427	1
9676	Gm47950	-0.0559036	-1.84773	0.955419	1
9677	Gpr35	-0.0559036	-1.90536	0.955419	1
9678	Gm36287	-0.0559036	-1.79586	0.955419	1
9679	Gm50203	-0.0559036	-2.29608	0.955419	1
9680	Mei4	-0.0559036	-2.37357	0.955419	1
9681	A430073D23Rik	-0.0559036	-1.78941	0.955419	1
9682	Csf2rb	-0.0559141	-2.23176	0.95541	1
9683	Pdgfrl	-0.0559141	-1.96946	0.95541	1
9684	Nuak1	-0.0559141	-1.91094	0.95541	1
9685	Gm17349	-0.0562129	0.107595	0.955172	1
9686	Gm20628	-0.0564646	-0.0784451	0.954972	1
9687	Nr1i3	-0.0565799	-0.257776	0.95488	1
9688	Tcrg-C1	-0.0567162	-0.371427	0.954771	1
9689	Tulp2	-0.0567267	-0.294721	0.954763	1
9690	Adal	-0.056821	0.0778832	0.954688	1
9691	Mad1l1	-0.0568315	0.1191	0.954679	1
9692	Prmt1	-0.0568735	0.0119459	0.954646	1
9693	B3gnt9	-0.0571041	-0.550863	0.954462	1
9694	Endov	-0.0573453	0.0054513	0.95427	1
9695	Tshz2	-0.0576546	0.0122263	0.954024	1
9696	Pcx	-0.0578328	0.163447	0.953882	1
9697	Gm47772	-0.0578538	0.112832	0.953865	1
9698	Acbd7	-0.0578957	-0.00251436	0.953832	1
9699	Pum2	-0.0579691	0.0257746	0.953773	1
9700	Zfp970	-0.0579796	-0.0603539	0.953765	1
9701	Ccdc66	-0.0580372	0.0932136	0.953719	1
9702	Msh5	-0.0581473	-0.305213	0.953631	1
9703	Mcts2	-0.0581473	-0.372386	0.953631	1
9704	4921525O09Rik	-0.0584933	-0.913888	0.953356	1
9705	Bsn	-0.0585248	0.0514558	0.953331	1
9706	Rdh11	-0.0586401	0.0873467	0.953239	1
9707	Pigw	-0.0589232	0.165996	0.953013	1
9708	Vkorc1l1	-0.0591591	0.133589	0.952825	1
9709	Gm15446	-0.0593269	0.0079256	0.952692	1
9710	2810459M11Rik	-0.0594579	-0.359108	0.952587	1
9711	9230112E08Rik	-0.0595575	-0.12304	0.952508	1
9712	Gm49169	-0.0596309	-0.5681	0.95245	1
9713	4930405O22Rik	-0.0596309	-0.315678	0.95245	1
9714	Gm45187	-0.0596728	-0.593384	0.952416	1
9715	Gm36486	-0.0596728	-0.565071	0.952416	1
9716	Gm16938	-0.0596728	-0.580224	0.952416	1
9717	Setmar	-0.0597095	0.107881	0.952387	1
9718	AV099323	-0.0597148	-0.791174	0.952383	1
9719	Msantd1	-0.0597357	-0.863131	0.952366	1
9720	Gm43566	-0.0597672	-0.80339	0.952341	1
9721	Pgbd1	-0.0597777	-0.92444	0.952333	1
9722	Gm29562	-0.0597987	-0.955428	0.952316	1
9723	Zeb1	-0.0597987	0.0264069	0.952316	1
9724	Tctn3	-0.0598039	0.0126788	0.952312	1
9725	Prrg2	-0.0600083	0.0791655	0.952149	1
9726	Dclre1a	-0.0604225	0.124684	0.951819	1
9727	Pld1	-0.0604277	-0.0746892	0.951815	1
9728	Trmt13	-0.0608838	0.104527	0.951452	1
9729	Gm15834	-0.061083	-0.0389956	0.951293	1
9730	Gm15634	-0.0611145	-0.687495	0.951268	1
9731	Gprin2	-0.0611145	-0.80402	0.951268	1
9732	Ccdc116	-0.0611145	-0.587871	0.951268	1
9733	Zmynd10	-0.0611145	-0.812949	0.951268	1
9734	Gm13610	-0.0611249	-1.06544	0.95126	1
9735	Gm2415	-0.0611354	-1.12294	0.951251	1
9736	March1	-0.0611354	-0.942075	0.951251	1
9737	4930512B01Rik	-0.0611354	-0.805465	0.951251	1
9738	Gm6410	-0.0611354	-0.995794	0.951251	1
9739	Gm12971	-0.0611354	-0.810447	0.951251	1
9740	Gm48684	-0.0611459	-1.03461	0.951243	1
9741	Gm13270	-0.0611459	-0.99693	0.951243	1
9742	Gm19409	-0.0611459	-0.989769	0.951243	1
9743	Ptafr	-0.0611564	-1.33841	0.951235	1
9744	Gm47798	-0.0611564	-1.18836	0.951235	1
9745	Il5ra	-0.0611564	-1.1934	0.951235	1
9746	Cdkl4	-0.0611564	-1.10295	0.951235	1
9747	Dmtn	-0.0611669	-1.11731	0.951226	1
9748	Tfap2a	-0.0611669	-1.07084	0.951226	1
9749	Cfap300	-0.0611774	-1.16218	0.951218	1
9750	Prnd	-0.0611879	-0.952148	0.95121	1
9751	Aire	-0.0611983	-1.63474	0.951201	1
9752	Gm47601	-0.0612403	-1.59919	0.951168	1
9753	Pifo	-0.0612403	-2.03143	0.951168	1
9754	BC147527	-0.061277	-0.159592	0.951139	1
9755	Ccnd1	-0.0616177	-0.0599203	0.950867	1
9756	Eif1a	-0.0617121	0.0395757	0.950792	1
9757	A430072P03Rik	-0.0617226	-0.0656631	0.950784	1
9758	Clic4	-0.0618956	0.07773	0.950646	1
9759	Spo11	-0.062142	-0.391654	0.95045	1
9760	Gm15706	-0.0623464	0.00368843	0.950287	1
9761	Il13ra1	-0.0626767	-0.161538	0.950024	1
9762	Uba3	-0.0629073	0.0531663	0.94984	1
9763	Arhgap24	-0.063117	0.104107	0.949673	1
9764	Tceal1	-0.063138	-0.0131216	0.949657	1
9765	Gm36608	-0.0632848	-0.11229	0.94954	1
9766	Ephb6	-0.0634473	0.0380266	0.94941	1
9767	Zswim8	-0.063463	0.0285908	0.949398	1
9768	9930022D16Rik	-0.0636832	-0.072949	0.949222	1
9769	Phka2	-0.0639401	0.0982762	0.949018	1
9770	Zfp455	-0.0641235	0.0722114	0.948872	1
9771	Efcab7	-0.0644328	-0.226721	0.948626	1
9772	Inafm2	-0.0645062	-0.0350812	0.948567	1
9773	Ret	-0.0645324	0.044158	0.948546	1
9774	1700029J07Rik	-0.0646687	0.0791712	0.948438	1
9775	2810021J22Rik	-0.0647736	-0.2362	0.948354	1
9776	Begain	-0.064847	-0.0126389	0.948296	1
9777	Gm9970	-0.0648679	-0.398366	0.948279	1
9778	Lancl3	-0.0649099	-0.45254	0.948246	1
9779	Gm42702	-0.0649518	-0.577993	0.948212	1
9780	Ica1l	-0.0649518	-0.427827	0.948212	1
9781	Dffb	-0.0650042	0.0434857	0.948171	1
9782	Yjefn3	-0.0650042	-0.797782	0.948171	1
9783	Gm49077	-0.0650147	-0.59425	0.948162	1
9784	Mrps7	-0.0652978	0.0608429	0.947937	1
9785	Xrcc3	-0.0653502	-0.202277	0.947895	1
9786	Dzip1	-0.065518	-0.116764	0.947762	1
9787	Tmem201	-0.0655809	0.112626	0.947712	1
9788	Snx14	-0.0657329	0.0696865	0.94759	1
9789	Abcb6	-0.0658115	-0.0458416	0.947528	1
9790	Asb5	-0.0659374	-0.0480096	0.947428	1
9791	Plppr2	-0.0659688	-0.330191	0.947403	1
9792	Dnajc13	-0.0659688	0.0393987	0.947403	1
9793	Rtl5	-0.066168	0.0797292	0.947244	1
9794	Zfp267	-0.0662309	0.0525164	0.947194	1
9795	Zcchc3	-0.0663358	-0.0277485	0.947111	1
9796	C86187	-0.0663672	-0.63556	0.947085	1
9797	Ifitm1	-0.0663777	-0.731926	0.947077	1
9798	Amh	-0.0663777	-0.39422	0.947077	1
9799	Uevld	-0.0664249	-0.0963922	0.94704	1
9800	Mlana	-0.0664301	-0.919402	0.947035	1
9801	Gm10190	-0.0664301	-0.819302	0.947035	1
9802	Gpr21	-0.0664301	-0.969341	0.947035	1
9803	3110083C13Rik	-0.0664301	-0.893129	0.947035	1
9804	Zfp781	-0.0664721	-1.16937	0.947002	1
9805	Syngap1	-0.0664826	-1.06305	0.946994	1
9806	4930594M22Rik	-0.0664826	-1.17224	0.946994	1
9807	App	-0.0665035	-1.30789	0.946977	1
9808	Poln	-0.0665035	-1.37469	0.946977	1
9809	Ceacam12	-0.066514	-1.06158	0.946969	1
9810	Mmp11	-0.066514	0.0480915	0.946969	1
9811	Arxes2	-0.0665245	-0.10684	0.94696	1
9812	Rb1cc1	-0.0668076	0.027955	0.946735	1
9813	Troap	-0.0672008	-0.14049	0.946422	1
9814	Slc9a6	-0.0673056	0.0495707	0.946338	1
9815	Gtse1	-0.0673108	0.150613	0.946334	1
9816	D830035M03Rik	-0.0673895	-0.370252	0.946272	1
9817	Gm32036	-0.0674419	-0.318317	0.94623	1
9818	Nsun5	-0.0675415	0.0374565	0.946151	1
9819	A730063M14Rik	-0.0676411	-0.51757	0.946071	1
9820	Ctsc	-0.0676463	0.0686818	0.946067	1
9821	Slc39a14	-0.0676778	-0.0373899	0.946042	1
9822	Creb5	-0.0679399	-20.0576	0.945833	1
9823	F9	-0.0679399	-20.1238	0.945833	1
9824	Dnmt3bos	-0.0679399	-19.5973	0.945833	1
9825	Gm28085	-0.0679399	-19.8892	0.945833	1
9826	Garem1	-0.0679399	-20.3922	0.945833	1
9827	Tcf7l2	-0.0679399	-20.5509	0.945833	1
9828	Gm49087	-0.0679399	-19.315	0.945833	1
9829	Gm15912	-0.0679399	-20.3807	0.945833	1
9830	Gm26801	-0.0679399	-19.7756	0.945833	1
9831	Pga5	-0.0679399	-19.789	0.945833	1
9832	Xrra1	-0.0679399	-19.8297	0.945833	1
9833	Gm35248	-0.0679399	-19.2789	0.945833	1
9834	Carmil1	-0.0679399	-19.1665	0.945833	1
9835	Gpr179	-0.0679399	-20.1169	0.945833	1
9836	Gm48949	-0.0679399	-19.3308	0.945833	1
9837	Gm15972	-0.0679399	-19.94	0.945833	1
9838	Gm50071	-0.0679399	-19.4459	0.945833	1
9839	Gm49694	-0.0679399	-19.9225	0.945833	1
9840	Slc23a1	-0.0679399	-20.3446	0.945833	1
9841	Wfikkn2	-0.0679399	-19.6908	0.945833	1
9842	C030010L15Rik	-0.0679399	-19.9228	0.945833	1
9843	A930003A15Rik	-0.0679399	-19.6101	0.945833	1
9844	Gm32432	-0.0679399	-19.8847	0.945833	1
9845	Gm44889	-0.0679399	-19.8522	0.945833	1
9846	Mgp	-0.0679399	-19.9488	0.945833	1
9847	Gm11209	-0.0679399	-20.0219	0.945833	1
9848	Gucy2c	-0.0679399	-20.5602	0.945833	1
9849	Mmrn2	-0.0679399	-20.3236	0.945833	1
9850	Neurl1b	-0.0679399	-18.7655	0.945833	1
9851	Gm42884	-0.0679399	-19.8031	0.945833	1
9852	Gm45866	-0.0679399	-20.2579	0.945833	1
9853	Efna2	-0.0679399	-19.3686	0.945833	1
9854	Cc2d2b	-0.0679399	-20.2854	0.945833	1
9855	4732419C18Rik	-0.0679399	-19.8352	0.945833	1
9856	CT009536.1	-0.0679399	-20.002	0.945833	1
9857	Clec2f	-0.0679399	-19.6144	0.945833	1
9858	Tnnc2	-0.0679399	-19.6342	0.945833	1
9859	Deup1	-0.0679399	-20.1013	0.945833	1
9860	Cyp27a1	-0.0679399	-20.2982	0.945833	1
9861	Fsbp	-0.0679399	-19.0778	0.945833	1
9862	Ak5	-0.0679399	-19.514	0.945833	1
9863	1700047I17Rik2	-0.0679399	-19.4425	0.945833	1
9864	Tas1r1	-0.0679399	-20.1134	0.945833	1
9865	Pdgfa	-0.0679399	-20.4146	0.945833	1
9866	4930452B06Rik	-0.0679399	-19.2792	0.945833	1
9867	Gm13421	-0.0679399	-19.9862	0.945833	1
9868	Serpina12	-0.0679399	-19.7676	0.945833	1
9869	1700029N11Rik	-0.0679399	-20.0679	0.945833	1
9870	Itgb1bp2	-0.0679399	-20.0848	0.945833	1
9871	Myzap	-0.0679399	-19.9766	0.945833	1
9872	1700086P04Rik	-0.0679399	-19.9477	0.945833	1
9873	Cybrd1	-0.0679399	-19.5815	0.945833	1
9874	Fxyd3	-0.0679399	-19.689	0.945833	1
9875	Gm10832	-0.0679399	-20.4937	0.945833	1
9876	Gm45148	-0.0679399	-19.9381	0.945833	1
9877	Clca3b	-0.0679399	-19.6697	0.945833	1
9878	Flvcr2	-0.0679399	-19.8399	0.945833	1
9879	Macc1	-0.0679399	-20.2224	0.945833	1
9880	9230104M06Rik	-0.0679399	-20.3013	0.945833	1
9881	Defa34	-0.0679399	-19.8705	0.945833	1
9882	Krt19	-0.0679399	-19.8868	0.945833	1
9883	Gm15473	-0.0679399	-19.5693	0.945833	1
9884	Mcf2l	-0.0679399	-19.6418	0.945833	1
9885	Defa27	-0.0679399	-20.4436	0.945833	1
9886	Cfb	-0.0679399	-19.7278	0.945833	1
9887	Cacna1f	-0.0679399	-20.2784	0.945833	1
9888	Smim22	-0.0679399	-20.2935	0.945833	1
9889	Itga11	-0.0679399	-19.6922	0.945833	1
9890	Crb1	-0.0679399	-20.3093	0.945833	1
9891	Gm35154	-0.0679399	-19.4987	0.945833	1
9892	Esam	-0.0679399	-19.6139	0.945833	1
9893	Gm13938	-0.0679399	-20.314	0.945833	1
9894	Cnga1	-0.0679399	-19.5298	0.945833	1
9895	4930556J02Rik	-0.0679399	-19.2034	0.945833	1
9896	Gm43061	-0.0679399	-20.3897	0.945833	1
9897	Scarf2	-0.0679399	-19.491	0.945833	1
9898	2310047D07Rik	-0.0679399	-19.4048	0.945833	1
9899	Retnla	-0.0679399	-20.2647	0.945833	1
9900	Gm26608	-0.0679399	-20.1342	0.945833	1
9901	Shisa2	-0.0679399	-19.6957	0.945833	1
9902	Gm5544	-0.0679399	-20.0825	0.945833	1
9903	B3gnt3	-0.0680657	0.0367221	0.945733	1
9904	1810019N24Rik	-0.0683278	0.0256133	0.945525	1
9905	Tet1	-0.0684012	-0.261153	0.945466	1
9906	Zfp41	-0.0685795	0.121957	0.945324	1
9907	Gm20402	-0.0686424	-0.380317	0.945274	1
9908	Platr27	-0.0686529	-0.441675	0.945266	1
9909	Usp27x	-0.0688625	-0.568834	0.945099	1
9910	Mylip	-0.0689255	0.0231733	0.945049	1
9911	Spag1	-0.0690303	-0.614415	0.944965	1
9912	Gm16861	-0.0690513	-0.658273	0.944949	1
9913	Wdr60	-0.0690932	-0.0772036	0.944915	1
9914	Tesk2	-0.0693396	-0.163011	0.944719	1
9915	Gstm7	-0.0693763	-0.0373681	0.94469	1
9916	Cnppd1	-0.0693868	0.0266421	0.944682	1
9917	Ttc1	-0.0694654	0.0871375	0.944619	1
9918	Prkx	-0.0695703	0.0151283	0.944536	1
9919	5730405O15Rik	-0.0695965	-0.284108	0.944515	1
9920	B130055M24Rik	-0.0699215	-0.0169452	0.944256	1
9921	Rassf4	-0.0700526	-0.133582	0.944152	1
9922	1700001L05Rik	-0.070084	0.016698	0.944127	1
9923	AC241534.1	-0.070105	-0.27514	0.94411	1
9924	Zfp69	-0.070105	0.163424	0.94411	1
9925	BC037039	-0.0701469	-0.191494	0.944077	1
9926	Ocln	-0.0701888	-0.425704	0.944043	1
9927	Hcn2	-0.0702308	-0.508226	0.94401	1
9928	Ttc5	-0.0702465	0.0521072	0.943997	1
9929	A930001M01Rik	-0.0702727	-0.582375	0.943977	1
9930	Rnps1	-0.0702989	-0.00600535	0.943956	1
9931	Gm9484	-0.0703042	-0.775746	0.943952	1
9932	Gm27184	-0.0703671	-0.718407	0.943901	1
9933	Gm42658	-0.0704824	-0.999047	0.94381	1
9934	Rab11fip3	-0.0705715	0.150979	0.943739	1
9935	Gm13594	-0.0708966	-0.163177	0.94348	1
9936	Slain1os	-0.0709175	0.102756	0.943463	1
9937	Mcoln1	-0.0712426	0.0443116	0.943205	1
9938	Pcdhgc5	-0.071599	-0.356355	0.942921	1
9939	Gm35037	-0.0716514	-0.556694	0.942879	1
9940	Cdc42ep2	-0.0716514	-0.581766	0.942879	1
9941	Rhd	-0.0716619	-0.645336	0.942871	1
9942	Ms4a4a	-0.0716724	-0.771236	0.942863	1
9943	Itga7	-0.0716829	-0.941594	0.942854	1
9944	9330159M07Rik	-0.0716934	-0.776496	0.942846	1
9945	Ldlrad3	-0.0717353	-0.880142	0.942813	1
9946	Plekhd1	-0.0717353	-0.924186	0.942813	1
9947	Sox30	-0.0717353	-0.814744	0.942813	1
9948	Fads2	-0.0717458	-0.861193	0.942804	1
9949	Wfdc17	-0.0717458	-0.906743	0.942804	1
9950	Minpp1	-0.0717563	0.0962084	0.942796	1
9951	Trp53inp2	-0.0717563	0.0358736	0.942796	1
9952	Gm37864	-0.0717668	-0.956831	0.942788	1
9953	Amigo3	-0.0717668	-0.927586	0.942788	1
9954	Gm10603	-0.0717982	-1.16761	0.942762	1
9955	Sphk1	-0.0718402	-1.26128	0.942729	1
9956	Gm6377	-0.0718402	-1.35321	0.942729	1
9957	Anks6	-0.0718611	-1.21735	0.942712	1
9958	Snhg10	-0.071945	0.0383148	0.942646	1
9959	Stard6	-0.0720289	-0.198988	0.942579	1
9960	Nagpa	-0.0720551	0.106536	0.942558	1
9961	Map2k3os	-0.0721547	-0.0103526	0.942479	1
9962	Gm47162	-0.0722176	-0.0190459	0.942429	1
9963	Nrf1	-0.0723015	0.0990365	0.942362	1
9964	Ccl25	-0.0725584	-0.0218423	0.942158	1
9965	Tubg2	-0.0728152	-0.473744	0.941953	1
9966	Rrp9	-0.0731403	0.143524	0.941695	1
9967	Cdh17	-0.0732084	-1.86813	0.94164	1
9968	Gm3435	-0.0732084	-1.88406	0.94164	1
9969	Olfml2b	-0.0732084	-1.57824	0.94164	1
9970	Tom1l1	-0.0732084	-1.41378	0.94164	1
9971	Adap2os	-0.0732084	-1.99571	0.94164	1
9972	Spag16	-0.0732084	-1.40663	0.94164	1
9973	Nccrp1	-0.0732084	-1.97863	0.94164	1
9974	Ltc4s	-0.0732084	-1.9703	0.94164	1
9975	Gm40841	-0.0732084	-1.66412	0.94164	1
9976	Ddc	-0.0732189	-2.23678	0.941632	1
9977	Tifab	-0.0732189	-2.05345	0.941632	1
9978	Gm36236	-0.0732189	-2.18734	0.941632	1
9979	Fndc7	-0.0732189	-2.48434	0.941632	1
9980	1700003G18Rik	-0.0732189	-1.99203	0.941632	1
9981	Scn4a	-0.0732189	-1.96376	0.941632	1
9982	Gnrh1	-0.0732189	-2.19781	0.941632	1
9983	Zfp383	-0.0732189	-1.95437	0.941632	1
9984	Gm44752	-0.0732189	-1.87774	0.941632	1
9985	Gm47127	-0.0732189	-1.94657	0.941632	1
9986	Ctnnal1	-0.0732189	-2.0784	0.941632	1
9987	Gm5580	-0.0732294	-2.3967	0.941624	1
9988	Col14a1	-0.0732294	-2.36501	0.941624	1
9989	Zfp985	-0.0732294	-2.50897	0.941624	1
9990	Dlx4	-0.0732294	-2.23126	0.941624	1
9991	4930565N06Rik	-0.0732294	-2.88158	0.941624	1
9992	Nphs1	-0.0732294	-2.49042	0.941624	1
9993	4933409D19Rik	-0.0732399	-2.57641	0.941615	1
9994	Aldh1b1	-0.0732399	0.0695729	0.941615	1
9995	Slfn4	-0.0732399	-2.62927	0.941615	1
9996	Gpx2	-0.0732399	-2.4511	0.941615	1
9997	Gm44206	-0.0732399	-3.39741	0.941615	1
9998	Prss2	-0.0732399	-3.57848	0.941615	1
9999	Gm45631	-0.0732399	-2.8035	0.941615	1
10000	Rnase12	-0.0732399	-2.75649	0.941615	1
10001	1700102H20Rik	-0.0732399	-2.78455	0.941615	1
10002	Gm42700	-0.0732399	-2.90658	0.941615	1
10003	Rspo4os	-0.0732399	-2.54688	0.941615	1
10004	Gchfr	-0.0732503	-3.3234	0.941607	1
10005	Tdh	-0.0732503	-3.28415	0.941607	1
10006	B230319C09Rik	-0.0732503	-3.96816	0.941607	1
10007	Lncbate10	-0.0732503	-3.09293	0.941607	1
10008	Muc13	-0.0732503	-3.473	0.941607	1
10009	Ntn4	-0.0732503	-3.84049	0.941607	1
10010	Col3a1	-0.0732503	-3.59473	0.941607	1
10011	Nmrk2	-0.0732503	-2.96157	0.941607	1
10012	Gm49521	-0.0732503	-2.79519	0.941607	1
10013	Sh3yl1	-0.073633	-0.063102	0.941302	1
10014	9930014A18Rik	-0.0736959	-0.0369933	0.941252	1
10015	Wdr35	-0.0740524	-0.159704	0.940969	1
10016	Smox	-0.0742306	0.0825013	0.940827	1
10017	Dph6	-0.0746972	0.0175703	0.940456	1
10018	Inka2	-0.0747916	-0.222496	0.940381	1
10019	4931414P19Rik	-0.0748859	-0.270637	0.940305	1
10020	1110032A03Rik	-0.0750117	0.033601	0.940205	1
10021	2500002B13Rik	-0.0751743	-0.110696	0.940076	1
10022	Gm48768	-0.0751743	0.11763	0.940076	1
10023	Inka1	-0.0754259	-0.423582	0.939876	1
10024	Zfp114	-0.0755622	-0.609776	0.939767	1
10025	Arf4os	-0.0755727	-0.662404	0.939759	1
10026	Ptprn	-0.0755727	-0.45054	0.939759	1
10027	Nhlrc1	-0.0756146	-0.00213558	0.939726	1
10028	Gm4876	-0.0757194	-0.00468066	0.939642	1
10029	Gm36445	-0.0757824	0.0729593	0.939592	1
10030	Efnb1	-0.0762961	-0.121919	0.939184	1
10031	2810454H06Rik	-0.07638	0.0462515	0.939117	1
10032	Spaca6	-0.0764114	-0.281459	0.939092	1
10033	Pacsin3	-0.0768885	-0.300348	0.938712	1
10034	Gm43581	-0.0769147	-0.580347	0.938691	1
10035	Gm13707	-0.0769357	-0.622033	0.938675	1
10036	Rasal2	-0.0769671	-0.536106	0.93865	1
10037	Insm1	-0.0769933	0.130017	0.938629	1
10038	Adgrg1	-0.0769986	-0.743165	0.938625	1
10039	Gm10037	-0.077009	-0.780824	0.938616	1
10040	Enc1	-0.0770143	-0.129051	0.938612	1
10041	Gm10353	-0.0770195	-0.644593	0.938608	1
10042	C78197	-0.0770195	-0.729055	0.938608	1
10043	Tmem120b	-0.0770457	-0.149056	0.938587	1
10044	Pabpc2	-0.0770615	-0.878826	0.938575	1
10045	Gm16541	-0.0771349	-1.22145	0.938516	1
10046	Cmtm3	-0.0772607	0.137293	0.938416	1
10047	4930402H24Rik	-0.0772869	0.0950903	0.938395	1
10048	Mtpap	-0.0773865	0.0851117	0.938316	1
10049	Sema6c	-0.0775857	-0.0543883	0.938158	1
10050	Ccdc17	-0.0776067	-0.0585492	0.938141	1
10051	Zfp940	-0.0776853	-0.0527688	0.938078	1
10052	Hist1h2bf	-0.0784664	-0.802077	0.937457	1
10053	Prrt3	-0.0784664	-0.544223	0.937457	1
10054	Prox2os	-0.0784664	-0.746275	0.937457	1
10055	Peak1os	-0.0784664	-1.20647	0.937457	1
10056	Spire2	-0.0784769	-0.339712	0.937449	1
10057	Apol7d	-0.0784769	-1.4085	0.937449	1
10058	Tcea3	-0.0784874	-1.36685	0.93744	1
10059	Gm16337	-0.0784874	-1.48815	0.93744	1
10060	Gm26850	-0.0784874	-0.985252	0.93744	1
10061	Acy3	-0.0784874	-1.45107	0.93744	1
10062	Frmd8os	-0.0784979	-1.50294	0.937432	1
10063	Hspa12a	-0.0784979	-1.24887	0.937432	1
10064	Nos1	-0.0784979	-1.47861	0.937432	1
10065	Neurl1a	-0.0785083	-1.55992	0.937424	1
10066	Tm4sf20	-0.0785083	-1.58092	0.937424	1
10067	Stag3	-0.0785083	-1.49083	0.937424	1
10068	Msr1	-0.0785083	-1.71102	0.937424	1
10069	Gm17017	-0.0785083	-1.70709	0.937424	1
10070	Hecw2	-0.0785083	-1.42907	0.937424	1
10071	Hist1h2an	-0.0785083	-0.728777	0.937424	1
10072	Lysmd1	-0.0785136	-0.0255636	0.93742	1
10073	Hist1h3d	-0.0785188	-1.23017	0.937415	1
10074	Dmrta2	-0.0785188	-1.73969	0.937415	1
10075	Gm11399	-0.0785188	-1.69134	0.937415	1
10076	Neurl2	-0.0785188	-1.72123	0.937415	1
10077	4930432B10Rik	-0.0785293	-2.0053	0.937407	1
10078	Gng11	-0.0785293	-2.04671	0.937407	1
10079	Klrb1b	-0.0785293	-2.14502	0.937407	1
10080	Kcns1	-0.0785293	-1.8048	0.937407	1
10081	Gm13686	-0.0785293	-1.9003	0.937407	1
10082	Zfp704	-0.0785398	-2.16405	0.937399	1
10083	Tchh	-0.0785398	-2.0688	0.937399	1
10084	Pak6	-0.0785398	-1.81671	0.937399	1
10085	Fam124a	-0.0785503	-2.06955	0.93739	1
10086	Nsdhl	-0.0785503	0.0788925	0.93739	1
10087	Cryab	-0.0785608	-2.01446	0.937382	1
10088	Tln2	-0.0785608	-2.615	0.937382	1
10089	Itga9	-0.0785712	-2.61199	0.937374	1
10090	4930506C21Rik	-0.0785712	-2.18579	0.937374	1
10091	Gm11714	-0.0785712	-2.87306	0.937374	1
10092	Tnip1	-0.0788019	0.00825277	0.93719	1
10093	Armcx2	-0.0790011	0.0609982	0.937032	1
10094	Gm4724	-0.079216	-0.0392954	0.936861	1
10095	Rgl1	-0.07941	-0.303953	0.936707	1
10096	Gm12238	-0.0797455	-0.684003	0.93644	1
10097	Ndst2	-0.079908	0.0813887	0.93631	1
10098	Hibadh	-0.0801439	0.0466621	0.936123	1
10099	Abcb1b	-0.0802226	0.145306	0.93606	1
10100	Zfp955a	-0.0803798	-0.0472702	0.935935	1
10101	Lrr1	-0.0806	-0.227006	0.93576	1
10102	Slc4a5	-0.0806105	-0.188726	0.935752	1
10103	Rab11fip5	-0.0806629	-0.152981	0.93571	1
10104	Fastkd5	-0.0807573	-0.490393	0.935635	1
10105	Ttc4	-0.0807678	0.139425	0.935627	1
10106	Gm14085	-0.0808045	-0.0452961	0.935597	1
10107	Tbx6	-0.0808097	-0.521967	0.935593	1
10108	Dph7	-0.0808359	0.0365906	0.935572	1
10109	Ccdc57	-0.0808726	-0.596291	0.935543	1
10110	B430305J03Rik	-0.0809565	-0.501869	0.935477	1
10111	Gm49741	-0.0810194	-0.775098	0.935427	1
10112	A730071L15Rik	-0.0811033	-0.794486	0.93536	1
10113	Senp8	-0.081119	-0.0205687	0.935347	1
10114	Piga	-0.0811662	0.00946238	0.93531	1
10115	Pvrig	-0.0811871	0.0336295	0.935293	1
10116	Zcchc4	-0.0812763	0.0433761	0.935222	1
10117	Naip2	-0.0814021	-0.00705328	0.935122	1
10118	Trav6-4	-0.081423	-0.521281	0.935106	1
10119	Trav8d-2	-0.081465	-0.200884	0.935072	1
10120	Arap1	-0.0815227	0.028552	0.935026	1
10121	Ccdc112	-0.0815489	-0.198734	0.935005	1
10122	1110051M20Rik	-0.0816327	0.0277118	0.934939	1
10123	Magi2	-0.0817009	-0.0824874	0.934885	1
10124	Ctbp2	-0.0821465	-0.226947	0.93453	1
10125	Gm10399	-0.0822094	-0.536777	0.93448	1
10126	Pla2g4c	-0.0822618	-0.511357	0.934439	1
10127	Gm13032	-0.0822618	-0.718494	0.934439	1
10128	Uckl1os	-0.0822723	-0.674096	0.93443	1
10129	Zfp768	-0.0822933	-0.78364	0.934414	1
10130	Fgf20	-0.0823038	-0.727571	0.934405	1
10131	Pou4f1	-0.0823352	-0.847561	0.93438	1
10132	5530601H04Rik	-0.0823771	0.0959952	0.934347	1
10133	Npr1	-0.0824401	-1.13135	0.934297	1
10134	Trdc	-0.0824505	-1.13476	0.934288	1
10135	Med19	-0.0826235	0.0788609	0.934151	1
10136	Zfp788	-0.0826655	0.0571543	0.934118	1
10137	Ttc16	-0.0826917	0.0196939	0.934097	1
10138	1700086O06Rik	-0.0827336	0.0037164	0.934063	1
10139	Men1	-0.0827598	0.166147	0.934043	1
10140	Car7	-0.0830062	-0.143024	0.933847	1
10141	Evi5l	-0.0830167	0.0752287	0.933838	1
10142	Mgme1	-0.0834308	0.189779	0.933509	1
10143	Gm12409	-0.0837244	-0.821869	0.933276	1
10144	Gm16982	-0.0837349	-0.686715	0.933267	1
10145	Itga2b	-0.0837454	-0.575238	0.933259	1
10146	Gm4189	-0.0837454	-1.03557	0.933259	1
10147	Car15	-0.0837559	-1.03982	0.933251	1
10148	Gm10734	-0.0837664	-1.24962	0.933242	1
10149	Igf2bp2	-0.0837664	-1.03834	0.933242	1
10150	Lin9	-0.0837664	0.0607569	0.933242	1
10151	Strc	-0.0837664	-1.20649	0.933242	1
10152	Clec4n	-0.0837768	-0.958136	0.933234	1
10153	Adam1a	-0.0837873	-1.14605	0.933226	1
10154	Gulo	-0.0837873	-1.08946	0.933226	1
10155	Gm20703	-0.0837873	-1.31762	0.933226	1
10156	1810059H22Rik	-0.0837978	-1.07109	0.933217	1
10157	Gm26631	-0.0837978	-1.13482	0.933217	1
10158	Gm17077	-0.0838083	-1.4535	0.933209	1
10159	Hist1h4f	-0.0838083	-1.48008	0.933209	1
10160	1110028F11Rik	-0.0838293	-1.43626	0.933192	1
10161	4930500M09Rik	-0.0838293	-1.69821	0.933192	1
10162	Gm47398	-0.0838293	-1.51223	0.933192	1
10163	4930404N11Rik	-0.0838712	-1.59629	0.933159	1
10164	Fut10	-0.0840285	0.0554788	0.933034	1
10165	Fam160a1	-0.0841386	-0.230619	0.932946	1
10166	Tex15	-0.0848882	-0.134049	0.93235	1
10167	Numbl	-0.0849721	-0.0808401	0.932284	1
10168	Kansl3	-0.085187	0.0867308	0.932113	1
10169	Mbd5	-0.0854072	-0.0226813	0.931938	1
10170	Six3	-0.0859209	-0.254795	0.931529	1
10171	Gm10634	-0.0859838	-0.429563	0.931479	1
10172	Slc25a15	-0.0859996	-0.160393	0.931467	1
10173	Egf	-0.0860467	-0.378561	0.931429	1
10174	6330415G19Rik	-0.086246	-0.572693	0.931271	1
10175	Kynu	-0.0864661	-0.899406	0.931096	1
10176	Sall2	-0.0868069	0.00425524	0.930825	1
10177	Mark2	-0.0868226	0.0291369	0.930813	1
10178	Gnal	-0.0869274	-0.259922	0.930729	1
10179	Shf	-0.0870218	-0.287297	0.930654	1
10180	Gm15492	-0.0872315	-0.39012	0.930488	1
10181	Trav13d-4	-0.0873468	-0.153279	0.930396	1
10182	Il11ra1	-0.0874517	-0.471321	0.930313	1
10183	Pm20d1	-0.0874936	-0.363738	0.930279	1
10184	Arvcf	-0.0876299	-0.78381	0.930171	1
10185	Scaf1	-0.0876299	0.0602117	0.930171	1
10186	Dapk2	-0.0876404	0.00926131	0.930162	1
10187	Mmp15	-0.0876614	-0.8745	0.930146	1
10188	Gtf2ird1	-0.0876823	0.113255	0.930129	1
10189	Cib2	-0.0880126	-0.0682513	0.929867	1
10190	Siah1b	-0.0882328	-0.131968	0.929692	1
10191	5330438D12Rik	-0.0883481	-0.0192647	0.9296	1
10192	Nrarp	-0.0887046	-0.378594	0.929317	1
10193	5330439M10Rik	-0.0890139	-0.782426	0.929071	1
10194	Hpdl	-0.0890139	-0.690763	0.929071	1
10195	Gm14419	-0.0890139	-0.748766	0.929071	1
10196	Prelid3a	-0.0890244	-0.628482	0.929063	1
10197	D5Ertd605e	-0.0890453	-0.917389	0.929046	1
10198	Pdia5	-0.0890558	-0.881968	0.929038	1
10199	Tmem25	-0.0890558	-0.941466	0.929038	1
10200	Gm28905	-0.0890768	-1.01733	0.929021	1
10201	Gm28731	-0.0890768	-0.992933	0.929021	1
10202	Gm8817	-0.0890768	-1.2191	0.929021	1
10203	E130215H24Rik	-0.0890768	-1.12611	0.929021	1
10204	Gm11730	-0.0891187	-1.38884	0.928988	1
10205	Col1a2	-0.0891292	-1.35335	0.928979	1
10206	Gm26810	-0.0891397	-1.52175	0.928971	1
10207	Cnnm4	-0.0891659	-0.0443616	0.92895	1
10208	Tuba3a	-0.0891711	-1.57241	0.928946	1
10209	Arhgef4	-0.0892183	-0.0913306	0.928908	1
10210	Btbd11	-0.0896115	0.0403841	0.928596	1
10211	Cyp2u1	-0.0897897	-0.329859	0.928454	1
10212	Pfdn2	-0.0898317	0.0110722	0.928421	1
10213	Zfp131	-0.0898579	0.0304341	0.9284	1
10214	Cmtr2	-0.0900047	0.0308386	0.928284	1
10215	Slc39a7	-0.0903087	0.065295	0.928042	1
10216	Sec16b	-0.0903244	-0.170273	0.928029	1
10217	Gzmc	-0.0904345	0.155376	0.927942	1
10218	E2f4	-0.0905184	0.00637056	0.927875	1
10219	Esrp2	-0.0905866	-20.1043	0.927821	1
10220	Gm12976	-0.0905866	-20.3479	0.927821	1
10221	Mptx2	-0.0905866	-20.8739	0.927821	1
10222	Mmp7	-0.0905866	-20.9175	0.927821	1
10223	Defa26	-0.0905866	-20.4227	0.927821	1
10224	BC067074	-0.0905866	-20.3548	0.927821	1
10225	Gm29336	-0.0905866	-19.6375	0.927821	1
10226	C330019F10Rik	-0.0905866	-20.4932	0.927821	1
10227	Vmo1	-0.0905866	-20.1769	0.927821	1
10228	Cysrt1	-0.0905866	-20.5162	0.927821	1
10229	Klhl32	-0.0905866	-20.3527	0.927821	1
10230	Gm46212	-0.0905866	-20.5379	0.927821	1
10231	Chil1	-0.0905866	-20.1222	0.927821	1
10232	5330426L24Rik	-0.0905866	-20.5886	0.927821	1
10233	Ankrd61	-0.0905866	-20.4041	0.927821	1
10234	Mmp20	-0.0905866	-20.1043	0.927821	1
10235	Gm17227	-0.0905866	-20.1922	0.927821	1
10236	Gm12606	-0.0905866	-19.9844	0.927821	1
10237	Necab3	-0.0905866	-20.2961	0.927821	1
10238	Gm12602	-0.0905866	-20.4356	0.927821	1
10239	9530052E02Rik	-0.0905866	-20.5752	0.927821	1
10240	Cldn4	-0.0905866	-20.4337	0.927821	1
10241	AU019990	-0.0905866	-20.3814	0.927821	1
10242	Mlxipl	-0.0905866	-20.5064	0.927821	1
10243	Gm26912	-0.0905866	-20.1546	0.927821	1
10244	Gm30015	-0.0905866	-20.3705	0.927821	1
10245	Krt6b	-0.0905866	-20.1104	0.927821	1
10246	Gm32552	-0.0905866	-19.8287	0.927821	1
10247	Zfp85os	-0.0905866	-20.0311	0.927821	1
10248	Adamts16	-0.0905866	-20.2257	0.927821	1
10249	Gm46378	-0.0905866	-20.0426	0.927821	1
10250	Gm31693	-0.0905866	-20.1738	0.927821	1
10251	Rec114	-0.0905866	-20.2699	0.927821	1
10252	Gm13387	-0.0905866	-19.9145	0.927821	1
10253	Hist1h4n	-0.0905866	-20.4545	0.927821	1
10254	Gm2788	-0.0905866	-20.044	0.927821	1
10255	Gm50012	-0.0905866	-20.5211	0.927821	1
10256	Rfxank	-0.0909902	0.0661026	0.9275	1
10257	Gm12184	-0.0910741	0.0359829	0.927434	1
10258	Gm11802	-0.091158	-0.348343	0.927367	1
10259	Sugct	-0.0911894	-0.278705	0.927342	1
10260	Gys1	-0.0912314	0.0668221	0.927309	1
10261	Gne	-0.0913362	-0.0161132	0.927225	1
10262	Rab23	-0.0914043	0.140146	0.927171	1
10263	Card10	-0.0914725	-0.671694	0.927117	1
10264	Tmem240	-0.0917556	-0.701288	0.926892	1
10265	Fam161a	-0.0917975	-0.814486	0.926859	1
10266	Olfr175-ps1	-0.0926939	-0.296107	0.926147	1
10267	1700094J05Rik	-0.0926939	0.103626	0.926147	1
10268	Gm16069	-0.0927569	-0.66444	0.926097	1
10269	9130008F23Rik	-0.0927988	-0.56891	0.926063	1
10270	Kctd7	-0.0928722	-0.595801	0.926005	1
10271	9130604C24Rik	-0.0928827	-0.688188	0.925997	1
10272	Dcaf8	-0.0929298	0.0186204	0.925959	1
10273	Nek3	-0.0929561	0.131908	0.925938	1
10274	Ddx18	-0.0931972	0.0367499	0.925747	1
10275	Gm17024	-0.093302	-0.234924	0.925664	1
10276	Rwdd3	-0.0934436	-0.0813477	0.925551	1
10277	Nubpl	-0.0934541	-0.0954229	0.925543	1
10278	Trmu	-0.0937005	-0.0396636	0.925347	1
10279	Foxo4	-0.0938682	0.0221761	0.925214	1
10280	Zfp382	-0.0939888	-0.0185713	0.925118	1
10281	Slc5a2	-0.094188	-0.266581	0.92496	1
10282	2610507I01Rik	-0.0942037	-0.179735	0.924947	1
10283	Tmcc2	-0.0942824	-0.648794	0.924885	1
10284	Hist1h4j	-0.0943558	-0.847896	0.924827	1
10285	Gm47071	-0.0943558	-1.25417	0.924827	1
10286	5330439K02Rik	-0.0943872	-1.00397	0.924802	1
10287	Gsta4	-0.0944029	-0.173489	0.924789	1
10288	Gm45709	-0.0944816	-1.49557	0.924727	1
10289	F420014N23Rik	-0.094513	-1.46528	0.924702	1
10290	Fancb	-0.0946546	-0.00950353	0.924589	1
10291	4930599N23Rik	-0.0949796	-0.297818	0.924331	1
10292	Usp33	-0.095011	0.0593004	0.924306	1
10293	Pdss1	-0.0951735	0.0968154	0.924177	1
10294	Bicral	-0.0954933	0.0149144	0.923923	1
10295	Pdik1l	-0.0955353	0.220587	0.92389	1
10296	Ovca2	-0.0955405	-0.0837321	0.923886	1
10297	A930016O22Rik	-0.0958498	-0.769979	0.92364	1
10298	Gucy2e	-0.0958498	-1.94318	0.92364	1
10299	Gm47003	-0.0958498	-2.49601	0.92364	1
10300	Clec4a2	-0.0958498	-2.2256	0.92364	1
10301	Chac1	-0.0958498	-2.16924	0.92364	1
10302	Gm19757	-0.0958498	-2.22975	0.92364	1
10303	Gm41541	-0.0958498	-2.20758	0.92364	1
10304	Gm41442	-0.0958498	-2.16379	0.92364	1
10305	Hist1h2bp	-0.0958498	-1.85384	0.92364	1
10306	Rdh1	-0.0958498	-1.37814	0.92364	1
10307	Gm17634	-0.0958603	-2.46155	0.923632	1
10308	Ggt1	-0.0958603	-2.02527	0.923632	1
10309	Ttc23	-0.0958708	-2.75442	0.923623	1
10310	Asph	-0.0958708	-2.73557	0.923623	1
10311	Dpysl5	-0.0958813	-2.75719	0.923615	1
10312	Gm12999	-0.0958917	-3.80927	0.923607	1
10313	Nr1h3	-0.0958917	-2.86399	0.923607	1
10314	Gm45069	-0.0959022	-3.67308	0.923598	1
10315	Gm2895	-0.0959022	-3.54334	0.923598	1
10316	Gm13185	-0.0959022	-3.55967	0.923598	1
10317	Grb7	-0.0962482	0.0740553	0.923323	1
10318	Nbea	-0.0965103	-0.378751	0.923115	1
10319	Gm11767	-0.0966204	0.020916	0.923028	1
10320	Eif2b5	-0.0967148	0.0745001	0.922953	1
10321	Pafah2	-0.0968563	-0.61175	0.922841	1
10322	Gm17324	-0.0971394	-0.744803	0.922616	1
10323	Dcp1b	-0.0971918	0.0716468	0.922574	1
10324	Gm5106	-0.0972128	-0.220688	0.922557	1
10325	Gm38115	-0.0974225	-0.212423	0.922391	1
10326	Gm26533	-0.0975064	-0.302021	0.922324	1
10327	Celsr2	-0.0979886	-0.477415	0.921941	1
10328	Gm26910	-0.098104	-0.527906	0.92185	1
10329	3110070M22Rik	-0.0981878	-0.622182	0.921783	1
10330	Trav12-3	-0.0981931	0.205394	0.921779	1
10331	Acer3	-0.0982612	0.0743269	0.921725	1
10332	1700056N10Rik	-0.0982822	-0.770468	0.921708	1
10333	Gas7	-0.0983241	-0.809996	0.921675	1
10334	Rabl2	-0.0983294	-0.101331	0.921671	1
10335	Snx22	-0.0983661	-0.902944	0.921642	1
10336	Trdv2-2	-0.0985758	-1.17591	0.921475	1
10337	Pik3cb	-0.0985967	0.133307	0.921458	1
10338	Nifk	-0.0993726	0.0813355	0.920842	1
10339	Fnbp1l	-0.0995089	-0.454677	0.920734	1
10340	Coprs	-0.0995299	-0.168105	0.920718	1
10341	Mm2pr	-0.0995508	-0.616482	0.920701	1
10342	Oplah	-0.0995928	-0.737327	0.920668	1
10343	Kras	-0.0996138	0.011652	0.920651	1
10344	Ppp1r13l	-0.0996767	-0.974555	0.920601	1
10345	Bcar3	-0.0996767	-1.22547	0.920601	1
10346	Hdhd3	-0.0996871	-0.96935	0.920593	1
10347	4921507P07Rik	-0.0996976	-1.07318	0.920584	1
10348	Kcnq5	-0.0997029	0.195883	0.92058	1
10349	Paqr5	-0.0997081	-0.975309	0.920576	1
10350	Gm14023	-0.0997396	-1.05136	0.920551	1
10351	Igsf9	-0.0997396	-1.24269	0.920551	1
10352	Rhoj	-0.0997605	-1.25165	0.920534	1
10353	Abtb2	-0.0998601	0.0556867	0.920455	1
10354	Fam122b	-0.0998863	-0.199793	0.920435	1
10355	Trim30a	-0.100379	0.043016	0.920043	1
10356	Gm37469	-0.100568	-0.417069	0.919894	1
10357	Crocc	-0.100662	0.0831815	0.919819	1
10358	Mmp13	-0.101113	-1.26818	0.919461	1
10359	1500002F19Rik	-0.101124	-1.47772	0.919452	1
10360	4930502E09Rik	-0.101124	-1.4913	0.919452	1
10361	Slc17a6	-0.101134	-1.58556	0.919444	1
10362	Fam83h	-0.101134	-1.58523	0.919444	1
10363	Prkar1b	-0.101134	-1.30289	0.919444	1
10364	Cpne7	-0.101144	-1.97758	0.919436	1
10365	Prob1	-0.101155	-1.79759	0.919427	1
10366	Sox4	-0.101165	-1.67814	0.919419	1
10367	Efcab12	-0.101165	-1.88551	0.919419	1
10368	Gm44777	-0.101165	-0.738264	0.919419	1
10369	Gm44699	-0.101176	-1.9858	0.919411	1
10370	Mgarp	-0.101176	-2.3219	0.919411	1
10371	Gm10941	-0.101186	-2.13405	0.919402	1
10372	Gm12963	-0.101186	-2.09947	0.919402	1
10373	Nkapl	-0.101197	-2.57921	0.919394	1
10374	Dnah1	-0.101197	-2.49417	0.919394	1
10375	C3ar1	-0.101197	-2.29811	0.919394	1
10376	Cngb1	-0.101197	-2.28198	0.919394	1
10377	Gm43259	-0.101218	-2.81182	0.919377	1
10378	Naif1	-0.10137	-0.0622643	0.919257	1
10379	6430531B16Rik	-0.101643	-0.30897	0.91904	1
10380	Kat5	-0.101789	0.049483	0.918924	1
10381	Fxyd2	-0.101947	-0.385604	0.918799	1
10382	4930562F07Rik	-0.102051	-0.553181	0.918716	1
10383	Clcn2	-0.102125	-0.624125	0.918658	1
10384	Fbxl4	-0.102439	0.0369823	0.918408	1
10385	Ust	-0.102665	-0.16626	0.918229	1
10386	Nsun3	-0.10289	0.0461468	0.91805	1
10387	Gm28884	-0.102911	-0.0134609	0.918033	1
10388	Cmya5	-0.102969	-0.318718	0.917988	1
10389	Rasgef1c	-0.103053	-0.312598	0.917921	1
10390	Mst1	-0.103137	-0.268614	0.917855	1
10391	Gm29340	-0.103273	-0.484185	0.917746	1
10392	Tfr2	-0.10342	-0.647978	0.91763	1
10393	Thrb	-0.10343	-0.597168	0.917622	1
10394	Serinc4	-0.103524	-0.697051	0.917547	1
10395	Ube2e2	-0.103556	-0.455109	0.917522	1
10396	Rnf32	-0.103566	-0.677268	0.917513	1
10397	Xrcc2	-0.103724	-0.148524	0.917389	1
10398	Cdh15	-0.103776	-0.993963	0.917347	1
10399	Sh3d19	-0.104038	-0.112207	0.917139	1
10400	1700007L15Rik	-0.104463	0.0824561	0.916802	1
10401	Pcnx4	-0.104541	0.109327	0.91674	1
10402	Phf11d	-0.104788	-0.557593	0.916544	1
10403	Sspo	-0.104935	-0.652898	0.916428	1
10404	Acot4	-0.104977	-0.882357	0.916394	1
10405	Gm10451	-0.104987	-1.11137	0.916386	1
10406	Bach2it1	-0.105008	-0.996982	0.916369	1
10407	Gm4129	-0.105113	-1.30275	0.916286	1
10408	Gm9887	-0.105118	0.0657246	0.916282	1
10409	Gm26621	-0.105123	-1.31648	0.916278	1
10410	Ccdc126	-0.105254	-0.0266962	0.916174	1
10411	Nup205	-0.105406	0.0759964	0.916053	1
10412	Ccdc82	-0.105412	0.0791467	0.916049	1
10413	Cdkl5	-0.105464	-0.2989	0.916008	1
10414	Zc3h4	-0.105988	0.0729698	0.915592	1
10415	Slc8b1	-0.106277	0.0624577	0.915363	1
10416	4930556I23Rik	-0.106355	-0.838523	0.9153	1
10417	Odf3b	-0.106355	-0.967585	0.9153	1
10418	Gm42717	-0.106355	-1.09055	0.9153	1
10419	Cep295nl	-0.106366	-0.992485	0.915292	1
10420	Gm48903	-0.106366	-1.10298	0.915292	1
10421	Tcf24	-0.106366	-0.951719	0.915292	1
10422	E430018J23Rik	-0.106371	-0.108136	0.915288	1
10423	Spag6	-0.106387	-1.22257	0.915275	1
10424	Spry2	-0.106397	-1.27762	0.915267	1
10425	9430078K24Rik	-0.106397	-1.25922	0.915267	1
10426	Cabp1	-0.106408	-1.37797	0.915259	1
10427	Cpa2	-0.106408	-1.2669	0.915259	1
10428	1010001B22Rik	-0.106408	-1.4053	0.915259	1
10429	Sult1a1	-0.106418	-1.16151	0.915251	1
10430	Gm47428	-0.106418	-1.28828	0.915251	1
10431	Mroh8	-0.106418	-1.33102	0.915251	1
10432	B930094E09Rik	-0.106418	-1.10147	0.915251	1
10433	Crygn	-0.106429	-1.51019	0.915242	1
10434	Gm43031	-0.106429	-1.41901	0.915242	1
10435	Gm28289	-0.106439	-1.4955	0.915234	1
10436	Tdrp	-0.106439	-1.30919	0.915234	1
10437	Pard3bos1	-0.10645	-1.5689	0.915226	1
10438	Rel	-0.106471	-0.0255808	0.915209	1
10439	Zfp30	-0.106471	-1.76368	0.915209	1
10440	D130043K22Rik	-0.106492	-2.04141	0.915192	1
10441	Platr1	-0.106502	-1.85595	0.915184	1
10442	Rcn2	-0.106754	0.0108669	0.914984	1
10443	Prkar2b	-0.10688	0.0192981	0.914885	1
10444	Zswim3	-0.107325	0.0643374	0.914531	1
10445	Ppcdc	-0.107425	0.0329262	0.914452	1
10446	Tsacc	-0.107545	-0.0856359	0.914356	1
10447	Dbp	-0.107708	-0.0907529	0.914227	1
10448	Ltk	-0.107739	-0.175471	0.914203	1
10449	Pemt	-0.108536	-0.368941	0.91357	1
10450	1700026D11Rik	-0.108609	-0.519109	0.913512	1
10451	Sptb	-0.108672	-0.373378	0.913462	1
10452	Zfp994	-0.108704	-0.137183	0.913437	1
10453	Tmem116	-0.108788	-0.61284	0.913371	1
10454	Gm49874	-0.10884	-0.715936	0.913329	1
10455	Rita1	-0.10895	-0.198678	0.913242	1
10456	Dpp4	-0.108955	0.0724819	0.913238	1
10457	Xpnpep3	-0.109102	0.0201919	0.913121	1
10458	Ammecr1l	-0.109134	0.0402581	0.913096	1
10459	Gm48161	-0.109176	-0.0296137	0.913063	1
10460	Ncs1	-0.109197	-0.0492663	0.913047	1
10461	Mrgbp	-0.109469	0.0642623	0.91283	1
10462	Wdr66	-0.109501	0.00954991	0.912805	1
10463	Ctsl	-0.109831	-0.0503495	0.912543	1
10464	Efnb2	-0.109889	-0.147877	0.912498	1
10465	Gm41821	-0.110088	-0.665321	0.91234	1
10466	Lynx1	-0.110098	-0.524042	0.912331	1
10467	Xkr5	-0.110109	-0.404419	0.912323	1
10468	Gm15234	-0.110182	-0.776241	0.912265	1
10469	Stxbp6	-0.110256	-1.05639	0.912207	1
10470	5033403F01Rik	-0.110266	-0.858594	0.912198	1
10471	Gm16158	-0.110271	-0.896703	0.912194	1
10472	Gm16253	-0.110318	-0.91415	0.912157	1
10473	Zfp459	-0.11036	-0.173127	0.912124	1
10474	Islr	-0.110371	-1.1282	0.912115	1
10475	Kif14	-0.110392	-1.00776	0.912099	1
10476	Gm9776	-0.110853	-0.377962	0.911733	1
10477	Fam234b	-0.111142	0.0155367	0.911504	1
10478	Idh1	-0.111566	-0.114127	0.911167	1
10479	Gm11655	-0.111608	-0.775414	0.911134	1
10480	Gm26640	-0.11164	-0.806572	0.911109	1
10481	Dlec1	-0.111671	-1.04636	0.911084	1
10482	Mab21l1	-0.111692	-1.16535	0.911068	1
10483	Cspg5	-0.111713	-1.39605	0.911051	1
10484	Gm15344	-0.111713	-1.0376	0.911051	1
10485	H2afy2	-0.111723	-1.37894	0.911043	1
10486	Klrb1a	-0.111723	-1.36994	0.911043	1
10487	Gm16754	-0.111734	-1.46837	0.911034	1
10488	Lrp1	-0.111776	-1.60083	0.911001	1
10489	9330162012Rik	-0.111807	-1.7798	0.910976	1
10490	Gm13778	-0.111818	-1.62223	0.910968	1
10491	Tcp11	-0.111818	-1.62969	0.910968	1
10492	Cpeb3	-0.11186	-2.10429	0.910935	1
10493	Gm15638	-0.11187	-2.17748	0.910926	1
10494	Zfp341	-0.111891	0.0678247	0.91091	1
10495	D930048N14Rik	-0.112221	-0.387054	0.910648	1
10496	Gtpbp10	-0.112358	-0.00805372	0.91054	1
10497	Hist2h2be	-0.112494	-0.410017	0.910432	1
10498	Zmynd8	-0.112552	0.0459348	0.910386	1
10499	Zfp677	-0.112594	0.0634492	0.910353	1
10500	Ergic2	-0.112751	0.069317	0.910228	1
10501	Zhx3	-0.112913	0.0671471	0.910099	1
10502	Ptk2	-0.112934	-0.683752	0.910083	1
10503	Ccng2	-0.113076	0.0182012	0.90997	1
10504	C530008M17Rik	-0.113202	-0.231719	0.909871	1
10505	Gm30262	-0.113233	-20.2642	0.909846	1
10506	Gm31392	-0.113233	-20.7768	0.909846	1
10507	Fbln2	-0.113233	-21.0332	0.909846	1
10508	Clps	-0.113233	-20.6598	0.909846	1
10509	Gm20621	-0.113233	-20.6795	0.909846	1
10510	C1ql3	-0.113233	-20.4843	0.909846	1
10511	Tmem150cos	-0.113233	-20.2326	0.909846	1
10512	Krt8	-0.113233	-21.2794	0.909846	1
10513	Lims2	-0.113233	-20.6695	0.909846	1
10514	Gm44081	-0.113233	-20.5084	0.909846	1
10515	Syna	-0.113233	-20.4523	0.909846	1
10516	Arntl2	-0.113233	-20.99	0.909846	1
10517	Col12a1	-0.113233	-20.4511	0.909846	1
10518	Gm15941	-0.113233	-20.8465	0.909846	1
10519	Gm10030	-0.113233	-20.6432	0.909846	1
10520	Snai2	-0.113233	-20.7909	0.909846	1
10521	Gbx1	-0.113233	-20.3997	0.909846	1
10522	Tm4sf19	-0.113233	-20.2124	0.909846	1
10523	Mylk	-0.113233	-20.3669	0.909846	1
10524	Angel2	-0.113448	0.05813	0.909675	1
10525	6030442K20Rik	-0.113537	-0.130627	0.909605	1
10526	Rexo5	-0.113626	0.0420055	0.909534	1
10527	Gen1	-0.11381	-0.334191	0.909389	1
10528	4732463B04Rik	-0.113894	-0.115218	0.909322	1
10529	Efcab11	-0.113978	-0.516667	0.909256	1
10530	Cbx6	-0.114061	0.0335016	0.909189	1
10531	Gm26672	-0.114166	-0.673375	0.909106	1
10532	L2hgdh	-0.115016	0.0571628	0.908433	1
10533	Sec22c	-0.115194	0.11349	0.908292	1
10534	Gm20682	-0.115314	-0.385088	0.908196	1
10535	Acrbp	-0.115335	-0.482647	0.908179	1
10536	A430078I02Rik	-0.115671	-0.979807	0.907913	1
10537	Rhbdl3	-0.116169	-0.132153	0.907519	1
10538	Rbm12b1	-0.116331	-0.140865	0.90739	1
10539	Stam2	-0.116735	0.0221791	0.90707	1
10540	Gm44226	-0.116924	-0.995305	0.90692	1
10541	Il5	-0.116945	-0.727505	0.906904	1
10542	A930001C03Rik	-0.116987	-0.625575	0.906871	1
10543	E130116L18Rik	-0.117018	-1.26394	0.906846	1
10544	4930447K03Rik	-0.117029	-1.19065	0.906837	1
10545	Wdr27	-0.11705	-1.25759	0.906821	1
10546	Zc3h12b	-0.11705	-1.30555	0.906821	1
10547	Gcg	-0.117071	-1.44563	0.906804	1
10548	Ginm1	-0.117731	0.075976	0.906281	1
10549	Hdgfl3	-0.117736	0.0483565	0.906277	1
10550	Tgfbi	-0.118491	-1.97978	0.905678	1
10551	Bgn	-0.118491	-2.48901	0.905678	1
10552	Dmc1	-0.118491	-2.32247	0.905678	1
10553	Lgals2	-0.118502	-2.68322	0.90567	1
10554	Gzmm	-0.118512	-2.69461	0.905662	1
10555	Zfhx3	-0.118512	-2.72543	0.905662	1
10556	Foxh1	-0.118523	-3.13811	0.905654	1
10557	Gm6169	-0.118523	-2.89021	0.905654	1
10558	Traj28	-0.118533	-2.93448	0.905645	1
10559	Gm10392	-0.118533	-3.088	0.905645	1
10560	Gm47689	-0.118544	-3.8968	0.905637	1
10561	Gm41333	-0.118554	-3.20912	0.905629	1
10562	Gm47447	-0.118554	-3.80992	0.905629	1
10563	Gm31108	-0.118554	-3.94473	0.905629	1
10564	Kif24	-0.118958	-0.0291947	0.905309	1
10565	Gm15787	-0.11943	-0.682352	0.904935	1
10566	Adm	-0.11954	-0.199215	0.904848	1
10567	Cdc42bpg	-0.119718	-0.0409711	0.904707	1
10568	Klhl25	-0.119896	0.0579219	0.904565	1
10569	Tmem251	-0.120153	0.0106174	0.904362	1
10570	Lrrc8d	-0.12031	0.0467452	0.904237	1
10571	Zfp944	-0.120336	0.0188241	0.904217	1
10572	H3f3aos	-0.120436	-0.256147	0.904138	1
10573	Inip	-0.120447	0.0661667	0.904129	1
10574	Zfyve28	-0.120551	-0.0116444	0.904046	1
10575	Slc43a1	-0.120735	0.0290596	0.903901	1
10576	Zfp575	-0.120824	-0.773925	0.90383	1
10577	Pde4dip	-0.120855	0.0795552	0.903806	1
10578	Man1c1	-0.12095	-0.821384	0.903731	1
10579	D130062J10Rik	-0.121018	-0.549799	0.903677	1
10580	Gpr52	-0.121149	-1.22393	0.903573	1
10581	Gm1123	-0.121443	-0.310193	0.90334	1
10582	Parpbp	-0.121579	-0.385961	0.903233	1
10583	Tmem186	-0.121799	-0.191853	0.903058	1
10584	Abcc5	-0.121831	-0.0393382	0.903033	1
10585	Nemp1	-0.122114	0.170433	0.902809	1
10586	Gm11455	-0.122177	-0.834543	0.902759	1
10587	Fgfbp3	-0.122187	-0.493898	0.902751	1
10588	Ak4	-0.122218	-0.746637	0.902726	1
10589	Gm44709	-0.122229	-0.610707	0.902718	1
10590	Gm30034	-0.122239	-0.886407	0.902709	1
10591	Gm26577	-0.12226	-0.923582	0.902693	1
10592	Fam227a	-0.122323	-0.887178	0.902643	1
10593	C130013H08Rik	-0.122355	-0.274442	0.902618	1
10594	Tcp11l1	-0.122695	-0.368215	0.902348	1
10595	Gm34961	-0.123251	-0.661168	0.901908	1
10596	Zfp84	-0.12333	0.0459429	0.901846	1
10597	Glb1l	-0.123655	-0.0217447	0.901589	1
10598	Gm26512	-0.123739	-1.38569	0.901522	1
10599	Lca5l	-0.123739	-1.33041	0.901522	1
10600	Mest	-0.12376	-1.74163	0.901506	1
10601	Echdc3	-0.12376	-1.72058	0.901506	1
10602	Sirpa	-0.12377	-1.76025	0.901497	1
10603	Obsl1	-0.12377	-1.70309	0.901497	1
10604	Ccl6	-0.12377	-1.72226	0.901497	1
10605	Eps8	-0.123781	-2.03555	0.901489	1
10606	Nrip3	-0.123781	-1.85905	0.901489	1
10607	Gm13008	-0.123791	-1.84465	0.901481	1
10608	Gm29395	-0.123791	-2.14582	0.901481	1
10609	Adamts3	-0.123802	-2.20311	0.901472	1
10610	Klhl10	-0.123812	-2.21466	0.901464	1
10611	Gm2629	-0.123812	-2.10615	0.901464	1
10612	Gm49763	-0.123833	-2.34214	0.901447	1
10613	Olfml3	-0.123854	-2.8319	0.901431	1
10614	Ifit3b	-0.123854	-2.78697	0.901431	1
10615	Lrch3	-0.123859	0.0350946	0.901427	1
10616	A530072M11Rik	-0.123865	-0.294137	0.901423	1
10617	Amotl1	-0.123865	-2.87031	0.901423	1
10618	Zfp9	-0.123885	-3.69245	0.901406	1
10619	Wdr54	-0.124127	-0.243589	0.901215	1
10620	Hopxos	-0.124226	-0.0666268	0.901136	1
10621	Ubtd1	-0.124294	-0.517642	0.901082	1
10622	Recql4	-0.124305	-0.305325	0.901074	1
10623	6530409C15Rik	-0.124661	-0.621251	0.900792	1
10624	Jrkl	-0.124882	-0.224536	0.900617	1
10625	Camta1	-0.124908	0.0568136	0.900597	1
10626	Tbc1d20	-0.124918	0.0246862	0.900588	1
10627	Shb	-0.12507	-0.862894	0.900468	1
10628	Ccdc173	-0.125144	-0.139947	0.90041	1
10629	Bcs1l	-0.125275	0.0535784	0.900306	1
10630	Psmd9	-0.125306	0.0458867	0.900281	1
10631	Map3k5	-0.125657	0.0436231	0.900003	1
10632	Cstf2	-0.125836	0.0900673	0.899862	1
10633	Lratd2	-0.125862	-0.437751	0.899841	1
10634	Map3k20	-0.126124	-0.739568	0.899634	1
10635	Pias4	-0.126271	0.0387579	0.899518	1
10636	Tppp	-0.126292	-0.860951	0.899501	1
10637	Fbxl12os	-0.126302	-0.865395	0.899493	1
10638	Ino80dos	-0.126486	-0.121205	0.899347	1
10639	Slc25a33	-0.126517	0.0354572	0.899323	1
10640	Gm33104	-0.12669	-0.0566402	0.899186	1
10641	Coq4	-0.12691	0.100555	0.899011	1
10642	Gm49708	-0.127461	-0.758773	0.898576	1
10643	Il17re	-0.127471	-0.968225	0.898567	1
10644	Efna4	-0.127471	-0.810199	0.898567	1
10645	Dact2	-0.127482	-0.654849	0.898559	1
10646	1700022N22Rik	-0.127513	-0.657913	0.898534	1
10647	Mybl1	-0.127597	-0.826059	0.898468	1
10648	Pkn3	-0.127597	-0.881379	0.898468	1
10649	Gm12258	-0.127644	-0.247842	0.898431	1
10650	Gm12737	-0.127691	-1.08367	0.898393	1
10651	Akap17b	-0.127728	-0.0797426	0.898364	1
10652	Ribc1	-0.127754	-0.203191	0.898343	1
10653	Pex10	-0.12787	0.0656684	0.898252	1
10654	Gm10260	-0.128116	-0.172308	0.898057	1
10655	Inafm1	-0.128478	-0.03595	0.897771	1
10656	Tmem41a	-0.12895	0.0121919	0.897398	1
10657	Abhd3	-0.128986	-1.47416	0.897369	1
10658	Gm48876	-0.12907	-1.60051	0.897302	1
10659	Gm44091	-0.129102	-1.96592	0.897277	1
10660	Ghrh	-0.129112	-1.97673	0.897269	1
10661	Ccdc63	-0.129123	-2.03165	0.897261	1
10662	4732487G21Rik	-0.129133	-2.10952	0.897252	1
10663	2600006K01Rik	-0.129143	-2.09008	0.897244	1
10664	Nom1	-0.129185	0.112367	0.897211	1
10665	Zdhhc5	-0.129269	0.00273928	0.897145	1
10666	Hyls1	-0.1294	-0.0923489	0.897041	1
10667	Spa17	-0.129463	-0.398386	0.896991	1
10668	Gm1647	-0.129621	-0.532386	0.896867	1
10669	Pigh	-0.129642	0.00734155	0.89685	1
10670	2200002D01Rik	-0.12993	-0.0649626	0.896622	1
10671	Rapgef1	-0.130061	0.0247812	0.896518	1
10672	Agbl3	-0.130066	-0.233178	0.896514	1
10673	Plxdc1	-0.130098	-0.102433	0.896489	1
10674	Traip	-0.130103	-0.156115	0.896485	1
10675	Tmem51	-0.130192	-0.184207	0.896415	1
10676	Usp9x	-0.130255	0.0241805	0.896365	1
10677	1810006J02Rik	-0.130281	0.0306249	0.896344	1
10678	Zfp932	-0.130459	0.0556649	0.896203	1
10679	Slc6a20b	-0.13048	-0.141833	0.896186	1
10680	Rnf113a1	-0.130648	0.107743	0.896054	1
10681	Gm48857	-0.1309	-0.283398	0.895855	1
10682	Gm16794	-0.131204	-0.622068	0.895614	1
10683	2010-09-01	-0.131613	-0.801054	0.895291	1
10684	F730311O21Rik	-0.131676	-0.943075	0.895241	1
10685	Gm16350	-0.132079	-0.152937	0.894922	1
10686	Rdh10	-0.132137	-0.379715	0.894876	1
10687	Ccn2	-0.132315	-0.0774535	0.894735	1
10688	Fcgr3	-0.132672	-0.499578	0.894453	1
10689	Lrfn4	-0.132693	-0.596147	0.894437	1
10690	Esm1	-0.132724	-0.52251	0.894412	1
10691	Gm16283	-0.132866	-0.0798439	0.8943	1
10692	Lbhd1	-0.133059	-1.16885	0.894146	1
10693	Espl1	-0.133112	-1.61487	0.894105	1
10694	Fam114a2	-0.133343	0.0334398	0.893922	1
10695	Madcam1	-0.133348	-0.315739	0.893918	1
10696	Mrnip	-0.133432	0.0892386	0.893852	1
10697	Mctp1	-0.133762	-0.0693494	0.893591	1
10698	Dnmt3b	-0.133893	-0.101154	0.893487	1
10699	Phactr3	-0.134244	-1.01773	0.893209	1
10700	Ly86	-0.134265	-0.752683	0.893193	1
10701	Dnhd1	-0.134265	-0.900391	0.893193	1
10702	Vegfc	-0.134339	-1.31606	0.893135	1
10703	Gm32051	-0.134349	-1.43745	0.893127	1
10704	Gm33023	-0.134349	-1.29421	0.893127	1
10705	Star	-0.134402	-1.60319	0.893085	1
10706	Aldoart2	-0.134433	-1.74951	0.89306	1
10707	Mboat1	-0.134606	-0.256338	0.892923	1
10708	Gm10638	-0.134685	-0.329433	0.892861	1
10709	AA386476	-0.134695	-0.316827	0.892853	1
10710	Gm45371	-0.134884	-0.430409	0.892704	1
10711	9430091E24Rik	-0.135052	-0.19486	0.892571	1
10712	1700066B19Rik	-0.135219	-0.264902	0.892438	1
10713	Engase	-0.135356	-0.0979051	0.892331	1
10714	Tex22	-0.13588	-20.7017	0.891916	1
10715	Defa29	-0.13588	-21.3717	0.891916	1
10716	Ppfia3	-0.13588	-20.6282	0.891916	1
10717	Ism2	-0.13588	-21.0135	0.891916	1
10718	Tff3	-0.13588	-21.1266	0.891916	1
10719	Gm10643	-0.13588	-21.0325	0.891916	1
10720	9130204K15Rik	-0.13588	-20.7595	0.891916	1
10721	Defa5	-0.13588	-21.7212	0.891916	1
10722	Gm49032	-0.13589	-0.286848	0.891908	1
10723	Lmntd2	-0.136205	-0.382342	0.891659	1
10724	Gm20496	-0.136404	-0.0762769	0.891502	1
10725	D930007J09Rik	-0.136462	-0.562774	0.891456	1
10726	Slc25a30	-0.136462	0.0355353	0.891456	1
10727	AU041133	-0.13654	0.0451753	0.891394	1
10728	Fam20b	-0.136719	0.0784868	0.891253	1
10729	Kank3	-0.136834	-0.24012	0.891162	1
10730	Rasd1	-0.137117	-0.0676693	0.890938	1
10731	Mrm2	-0.137211	-0.347894	0.890864	1
10732	Zfp518b	-0.137473	-0.322279	0.890657	1
10733	4930515G01Rik	-0.138103	-0.848604	0.890159	1
10734	Gm48529	-0.138103	-0.795842	0.890159	1
10735	Gm19531	-0.138124	-0.818222	0.890143	1
10736	Gm10184	-0.138155	-0.843855	0.890118	1
10737	A130051J06Rik	-0.138312	-1.07634	0.889994	1
10738	Glis3	-0.138365	-1.24255	0.889952	1
10739	Fbxo25	-0.13837	0.101596	0.889948	1
10740	Fnta	-0.138538	0.0835281	0.889816	1
10741	Gm10658	-0.138606	-1.80229	0.889762	1
10742	C030013C21Rik	-0.139088	-0.504223	0.889381	1
10743	Car8	-0.139607	-1.2094	0.88897	1
10744	Tead1	-0.139618	-1.23231	0.888962	1
10745	Zfp973	-0.139644	-0.124791	0.888941	1
10746	Gm34655	-0.13968	-1.39242	0.888912	1
10747	BC037032	-0.139733	-1.57829	0.888871	1
10748	Prune1	-0.139796	-0.0621949	0.888821	1
10749	Zfp975	-0.140026	-0.204665	0.888639	1
10750	Mapre1	-0.140053	-0.0175697	0.888618	1
10751	Atad3aos	-0.140095	-0.404123	0.888585	1
10752	Hdhd2	-0.14021	0.0667929	0.888494	1
10753	Napa	-0.140278	0.0045507	0.88844	1
10754	Alkbh4	-0.140283	-0.018534	0.888436	1
10755	E030037K01Rik	-0.140504	-0.559968	0.888262	1
10756	Plekha5	-0.14075	0.0414808	0.888068	1
10757	Dcaf10	-0.141043	0.121477	0.887836	1
10758	1700001K23Rik	-0.141133	-2.44325	0.887765	1
10759	Gm49306	-0.141143	-2.41838	0.887757	1
10760	2900009J06Rik	-0.141154	-3.01374	0.887749	1
10761	Tspan18	-0.141175	-3.24032	0.887732	1
10762	Pate14	-0.141175	-3.44346	0.887732	1
10763	Nupr1	-0.141195	-4.02693	0.887716	1
10764	Aoc1	-0.141195	-4.16529	0.887716	1
10765	Gm47705	-0.141206	-4.08772	0.887707	1
10766	Itpka	-0.141206	-4.33472	0.887707	1
10767	1300002E11Rik	-0.141484	0.0814886	0.887488	1
10768	Brf2	-0.141583	0.004685	0.887409	1
10769	Alg14	-0.141657	-0.0562417	0.887351	1
10770	Tmem17	-0.142296	-0.242626	0.886846	1
10771	Adam19	-0.143371	0.0189026	0.885997	1
10772	Ccdc130	-0.143486	0.0603484	0.885906	1
10773	Ints2	-0.143675	0.0303131	0.885757	1
10774	Gm13684	-0.143806	-0.156666	0.885654	1
10775	Gm17491	-0.14388	-0.158521	0.885596	1
10776	Ksr2	-0.144404	-0.122057	0.885182	1
10777	Lrrn2	-0.14453	-0.185728	0.885082	1
10778	Cacna1a	-0.144582	-0.000268462	0.885041	1
10779	Stkld1	-0.144697	-0.525596	0.88495	1
10780	Slc27a4	-0.144776	-0.0584713	0.884888	1
10781	Gm15471	-0.144823	-0.939058	0.884851	1
10782	Dennd2c	-0.144865	-1.06498	0.884817	1
10783	Etv4	-0.144865	-0.998464	0.884817	1
10784	Tbc1d17	-0.144897	0.051152	0.884793	1
10785	C430014B12Rik	-0.144918	-1.27907	0.884776	1
10786	Gm14296	-0.144938	-1.22622	0.884759	1
10787	A230056P14Rik	-0.144938	-1.17833	0.884759	1
10788	2310002F09Rik	-0.14497	-0.274516	0.884735	1
10789	Khdc3	-0.14498	-1.31988	0.884726	1
10790	Tgfb3	-0.145001	-1.21818	0.88471	1
10791	Mamdc4	-0.145012	-1.42639	0.884701	1
10792	Fahd1	-0.145054	-1.56068	0.884668	1
10793	Pagr1a	-0.145085	-1.69346	0.884644	1
10794	Dhrs11	-0.145153	0.0758701	0.88459	1
10795	Pomc	-0.145174	-0.0518833	0.884573	1
10796	Rasa4	-0.14561	-0.412589	0.88423	1
10797	Rchy1	-0.14563	0.0389323	0.884213	1
10798	Dmd	-0.145955	-0.212644	0.883957	1
10799	Gm15903	-0.146375	-1.40798	0.883625	1
10800	Gm21411	-0.146417	-2.17872	0.883592	1
10801	Gm10802	-0.146438	-2.32485	0.883576	1
10802	Gm38560	-0.146438	-2.34726	0.883576	1
10803	Defb6	-0.146448	-2.06718	0.883568	1
10804	A930006L05Rik	-0.146448	-2.39159	0.883568	1
10805	4833428L15Rik	-0.146448	-2.44492	0.883568	1
10806	Smo	-0.146459	-2.36203	0.883559	1
10807	Ckm	-0.146459	-2.2036	0.883559	1
10808	Cd300c2	-0.146459	-2.40949	0.883559	1
10809	Loxl4	-0.14648	-2.59502	0.883543	1
10810	Ccl24	-0.14648	-2.89269	0.883543	1
10811	Mpi	-0.146637	0.147051	0.883419	1
10812	Gm27162	-0.146721	-0.345847	0.883352	1
10813	AW209491	-0.14692	-0.0266865	0.883195	1
10814	Mpp2	-0.146967	-0.0381081	0.883158	1
10815	Suv39h2	-0.147004	0.00473575	0.883129	1
10816	Mnd1	-0.147072	-0.467312	0.883075	1
10817	Dynlt1b	-0.147198	-0.163276	0.882976	1
10818	2700081O15Rik	-0.147198	-0.541439	0.882976	1
10819	Stk26	-0.147303	0.0277958	0.882893	1
10820	Gm50335	-0.14832	-0.063246	0.88209	1
10821	Pnpt1	-0.148356	0.0594861	0.882061	1
10822	Snd1	-0.148377	0.0297955	0.882045	1
10823	Ring1	-0.148383	0.034597	0.882041	1
10824	Fgf2	-0.148409	-0.467682	0.88202	1
10825	Tnfsf12	-0.148451	-0.542717	0.881987	1
10826	Setd1a	-0.148535	-0.0131096	0.881921	1
10827	Qpct	-0.148566	-0.464845	0.881896	1
10828	Gm9774	-0.148587	-0.706302	0.881879	1
10829	Msmp	-0.14864	-0.763484	0.881838	1
10830	Gm15420	-0.148692	-0.754871	0.881797	1
10831	Zfp551	-0.148875	0.0193339	0.881652	1
10832	Gm37401	-0.149185	0.0676481	0.881408	1
10833	Cdon	-0.14941	0.0244057	0.88123	1
10834	Usp28	-0.149599	-0.134228	0.881081	1
10835	Gm1043	-0.149908	-0.533358	0.880837	1
10836	Map1a	-0.150029	-0.580637	0.880742	1
10837	Gm4668	-0.150029	-0.858471	0.880742	1
10838	Ccdc159	-0.150081	-0.838915	0.880701	1
10839	Hgsnat	-0.150097	0.0790518	0.880688	1
10840	Nhsl2	-0.150176	-0.973927	0.880626	1
10841	Trim62	-0.150207	0.0467221	0.880601	1
10842	Igsf3	-0.150217	-0.890438	0.880593	1
10843	Lmo7	-0.15028	-1.37331	0.880543	1
10844	Gm29113	-0.150343	-1.35904	0.880494	1
10845	Trappc10	-0.150485	0.0744422	0.880382	1
10846	Zfp54	-0.150558	0.0662006	0.880324	1
10847	Clec11a	-0.150642	-0.333877	0.880258	1
10848	Xxylt1	-0.150663	0.0534494	0.880242	1
10849	Ifitm3	-0.150731	-0.24909	0.880188	1
10850	Ankrd24	-0.151025	-0.173234	0.879956	1
10851	Mfhas1	-0.15104	0.018092	0.879944	1
10852	Klhl8	-0.151266	-0.244177	0.879766	1
10853	Qpctl	-0.151549	-0.0250135	0.879543	1
10854	Pdzd4	-0.151659	-1.57117	0.879456	1
10855	Ccdc25	-0.151664	0.072938	0.879452	1
10856	Gdpd1	-0.15168	-1.63368	0.879439	1
10857	Gm15327	-0.151691	-1.89798	0.879431	1
10858	Ddah2	-0.151743	-1.77869	0.87939	1
10859	Syk	-0.151753	-2.06052	0.879381	1
10860	Dnajc14	-0.151769	0.0617045	0.879369	1
10861	Gm28100	-0.151774	-2.24616	0.879365	1
10862	Gm48194	-0.151827	-2.4202	0.879324	1
10863	Ints6l	-0.1519	0.11613	0.879266	1
10864	Tmem98	-0.151963	-0.339129	0.879216	1
10865	Pcbd1	-0.152005	-0.309034	0.879183	1
10866	Map4k5	-0.152052	0.0291511	0.879146	1
10867	Ift172	-0.152147	-0.338377	0.879071	1
10868	Appbp2os	-0.152435	-0.556814	0.878844	1
10869	Gm7160	-0.152582	-0.572851	0.878728	1
10870	Il1r1	-0.15266	-0.259938	0.878666	1
10871	Gm19569	-0.152791	-0.830969	0.878563	1
10872	Colq	-0.152802	-0.270734	0.878555	1
10873	Rab31	-0.152928	-0.176346	0.878455	1
10874	Ttc14	-0.15298	0.037141	0.878414	1
10875	Trmt61a	-0.153379	0.0531814	0.8781	1
10876	Slc4a8	-0.153646	0.0526162	0.877889	1
10877	Glyctk	-0.153662	-0.135925	0.877877	1
10878	Hsh2d	-0.153819	-0.0197002	0.877753	1
10879	Apold1	-0.15384	-0.741424	0.877736	1
10880	F8	-0.153892	-0.707675	0.877695	1
10881	Tead3	-0.153976	-0.769766	0.877629	1
10882	Aste1	-0.154165	-0.0815728	0.87748	1
10883	Ryr3	-0.154406	-1.13052	0.87729	1
10884	Anapc10	-0.155124	0.0104744	0.876723	1
10885	Disc1	-0.155161	-0.198186	0.876694	1
10886	Clasp2	-0.155292	0.0525507	0.876591	1
10887	Bace2	-0.155402	-0.859431	0.876504	1
10888	Stk11ip	-0.155423	0.00588739	0.876488	1
10889	Clba1	-0.155538	-1.0724	0.876397	1
10890	Slc6a8	-0.155596	-0.146593	0.876351	1
10891	Thbs3	-0.155664	-0.264721	0.876298	1
10892	Lonp1	-0.155759	0.0922761	0.876223	1
10893	Mfsd11	-0.156335	0.00807066	0.875769	1
10894	Pdf	-0.15708	-1.92234	0.875182	1
10895	Rbm44	-0.15708	-1.7462	0.875182	1
10896	Slc25a43	-0.157085	-0.240139	0.875178	1
10897	Hist1h2ag	-0.157247	-2.58113	0.87505	1
10898	Zscan2	-0.15774	-0.0164412	0.874662	1
10899	Phf2os1	-0.157913	-0.707658	0.874525	1
10900	Defa23	-0.158526	-21.8034	0.874042	1
10901	Rnf224	-0.158526	-21.2544	0.874042	1
10902	Csn2	-0.158526	-21.8922	0.874042	1
10903	Caly	-0.158526	-21.0367	0.874042	1
10904	Osr2	-0.158526	-21.0504	0.874042	1
10905	Carns1	-0.158699	-0.143758	0.873906	1
10906	Tube1	-0.158789	-0.405441	0.873835	1
10907	Cage1	-0.15904	-0.246023	0.873637	1
10908	Sdad1	-0.159087	0.0791788	0.8736	1
10909	Nt5m	-0.159114	0.0651356	0.873579	1
10910	Noxo1	-0.159124	-0.697995	0.873571	1
10911	1700084E18Rik	-0.159271	-0.664976	0.873455	1
10912	Gm6961	-0.159334	-0.710806	0.873406	1
10913	Gm19391	-0.159391	-0.473	0.87336	1
10914	4632404H12Rik	-0.159701	-0.18609	0.873117	1
10915	Gjd3	-0.1599	-0.416209	0.87296	1
10916	Syne2	-0.159916	-0.227614	0.872948	1
10917	Adgrd1	-0.159921	-0.42506	0.872943	1
10918	Xkr8	-0.160356	0.0556094	0.872601	1
10919	Vill	-0.160408	0.0064173	0.872559	1
10920	5031434O11Rik	-0.160435	-0.195514	0.872539	1
10921	Rubcn	-0.160655	-0.0232526	0.872365	1
10922	Gm49625	-0.160681	-0.788508	0.872345	1
10923	A630035G10Rik	-0.160723	-0.874704	0.872312	1
10924	Pgpep1l	-0.16098	-0.322301	0.872109	1
10925	C330013E15Rik	-0.161053	-0.357577	0.872051	1
10926	Fam220a-1	-0.161153	-1.63545	0.871973	1
10927	Zfp433	-0.161179	-0.376048	0.871952	1
10928	Ankrd23	-0.161263	-0.427505	0.871886	1
10929	Casp2	-0.161394	0.0920343	0.871783	1
10930	1810041H14Rik	-0.161431	-0.405725	0.871754	1
10931	Cul4a	-0.161446	0.0344211	0.871742	1
10932	E030030I06Rik	-0.16206	0.0448912	0.871259	1
10933	Gdpgp1	-0.162165	0.0842787	0.871176	1
10934	Tmem253	-0.162207	-1.11321	0.871143	1
10935	Gm13528	-0.162217	-1.18432	0.871135	1
10936	Kcnk3	-0.162217	-1.20303	0.871135	1
10937	Gm38973	-0.162238	-1.40201	0.871118	1
10938	Dmrt2	-0.16229	-1.42847	0.871077	1
10939	Gm16146	-0.162301	-0.228867	0.871069	1
10940	Gm12000	-0.162332	-1.4855	0.871044	1
10941	Rab33a	-0.162364	-1.75371	0.871019	1
10942	AC125149.2	-0.162437	-1.87149	0.870962	1
10943	S100a2	-0.162469	-1.82768	0.870937	1
10944	Pmepa1	-0.162652	-0.00954191	0.870792	1
10945	Nup155	-0.162731	0.0404461	0.87073	1
10946	Pex1	-0.162736	-0.099203	0.870726	1
10947	Exd2	-0.162846	0.0934847	0.87064	1
10948	Hrc	-0.163774	-2.88202	0.869909	1
10949	Stum	-0.163784	-2.56425	0.869901	1
10950	A930001A20Rik	-0.163795	-3.23089	0.869893	1
10951	Tomt	-0.163795	-3.16039	0.869893	1
10952	Gm16156	-0.163847	-3.86771	0.869851	1
10953	Slc17a7	-0.163858	-4.04075	0.869843	1
10954	B3gat2	-0.164151	-0.234268	0.869612	1
10955	Trbv1	-0.164162	0.103336	0.869604	1
10956	Atg4c	-0.164471	-0.717082	0.86936	1
10957	Snapc3	-0.164476	0.0566792	0.869356	1
10958	Acvrl1	-0.164492	-0.642576	0.869344	1
10959	Gm10602	-0.164566	-0.694889	0.869286	1
10960	Gfpt1	-0.16466	0.0386381	0.869212	1
10961	4933439C10Rik	-0.164697	-0.0677333	0.869183	1
10962	Thumpd2	-0.165645	0.0486173	0.868436	1
10963	Gm43260	-0.165698	-0.547592	0.868395	1
10964	Prox2	-0.165929	-0.808726	0.868213	1
10965	Gm15873	-0.16596	-0.80111	0.868188	1
10966	Spaca9	-0.166023	-0.930327	0.868139	1
10967	Zfp7	-0.166149	-0.413247	0.86804	1
10968	Chmp1b	-0.166248	0.0240944	0.867962	1
10969	Gm11696	-0.166505	-0.131669	0.867759	1
10970	Tusc1	-0.166694	-0.407082	0.867611	1
10971	Gm614	-0.166799	-0.201045	0.867528	1
10972	Nbl1	-0.166998	-0.299392	0.867372	1
10973	Phrf1	-0.167103	0.0523241	0.867289	1
10974	Ms4a7	-0.167459	-0.90516	0.867009	1
10975	Zfp870	-0.16769	-0.089342	0.866827	1
10976	Pla2g7	-0.1677	-1.59904	0.866819	1
10977	Sgms2	-0.167711	-1.51777	0.866811	1
10978	Rasip1	-0.167779	-0.299962	0.866757	1
10979	Zc3h7b	-0.167942	0.0387714	0.866629	1
10980	Tbc1d32	-0.168057	-0.0856696	0.866538	1
10981	Acacb	-0.16867	-0.75736	0.866056	1
10982	C230035I16Rik	-0.169032	-1.80827	0.865771	1
10983	Ranbp17	-0.169053	-2.20158	0.865755	1
10984	Csta2	-0.169116	-2.7489	0.865706	1
10985	Gm7967	-0.169137	-2.96722	0.865689	1
10986	Cpe	-0.169137	-0.339889	0.865689	1
10987	Gm27042	-0.169158	-2.94462	0.865673	1
10988	Art4	-0.169168	-3.21138	0.865664	1
10989	4933406C10Rik	-0.169179	-3.25856	0.865656	1
10990	Rtn1	-0.1692	-3.39053	0.86564	1
10991	Atg9a	-0.169278	-0.0519586	0.865578	1
10992	Ppp4r4	-0.169483	-0.46722	0.865417	1
10993	Bmf	-0.169525	-0.432969	0.865384	1
10994	Il17ra	-0.169593	0.0502458	0.86533	1
10995	Hjurp	-0.169991	0.0282044	0.865017	1
10996	Gm15411	-0.170122	-0.247327	0.864914	1
10997	Tnfsf14	-0.170185	0.0181643	0.864864	1
10998	Zfp12	-0.171087	0.0114922	0.864155	1
10999	Gm48855	-0.171097	-0.263486	0.864147	1
11000	Usp35	-0.171108	-0.197212	0.864139	1
11001	D11Wsu47e	-0.171113	-0.0337598	0.864135	1
11002	Tes3-ps	-0.171145	-0.743844	0.86411	1
11003	Rida	-0.171171	0.0895181	0.864089	1
11004	Rad51c	-0.171286	-0.237579	0.863999	1
11005	Smtn	-0.171396	-0.873425	0.863912	1
11006	Aipl1	-0.171459	-0.973314	0.863863	1
11007	Hs3st1	-0.171491	-0.768277	0.863838	1
11008	Rhoq	-0.171889	-0.146584	0.863525	1
11009	Card11	-0.172382	0.0631328	0.863137	1
11010	Mthfd1	-0.172518	0.124419	0.86303	1
11011	Sdc2	-0.172702	-0.961262	0.862886	1
11012	Yeats2	-0.172885	0.00357099	0.862742	1
11013	Gm16225	-0.172964	-1.38691	0.86268	1
11014	8430429K09Rik	-0.172995	-0.196765	0.862655	1
11015	Has3	-0.173131	-0.454883	0.862548	1
11016	Cmc4	-0.173304	0.0772381	0.862412	1
11017	Smpd5	-0.173315	0.0870989	0.862404	1
11018	Mfsd14b	-0.174238	0.046451	0.861679	1
11019	Aldh1a3	-0.17428	-1.50856	0.861646	1
11020	Itgam	-0.17429	-1.14047	0.861638	1
11021	Gm9922	-0.1743	-1.80343	0.861629	1
11022	Aoc2	-0.174311	-1.71677	0.861621	1
11023	Gm13375	-0.174342	-1.96534	0.861596	1
11024	Wnt10b	-0.174342	-1.66095	0.861596	1
11025	BC048559	-0.174342	-1.93584	0.861596	1
11026	Cxcl5	-0.174384	-1.65232	0.861563	1
11027	4933426B08Rik	-0.174405	-2.19411	0.861547	1
11028	Dio3os	-0.174416	-2.23257	0.861539	1
11029	Arl10	-0.174615	-0.0212922	0.861382	1
11030	Cst6	-0.174783	-0.224452	0.86125	1
11031	Mettl21a	-0.175113	0.0492237	0.860991	1
11032	Tm6sf1	-0.175438	-0.840643	0.860735	1
11033	Ccar1	-0.176182	0.035032	0.860151	1
11034	Fam171b	-0.176214	-0.489305	0.860126	1
11035	Zfp974	-0.176466	-0.71477	0.859928	1
11036	Sgpl1	-0.176481	0.0297997	0.859916	1
11037	Smpd2	-0.176665	-0.00241196	0.859772	1
11038	Gm44696	-0.176717	-0.879899	0.859731	1
11039	Cabcoco1	-0.177084	-0.390111	0.859442	1
11040	Snx21	-0.177304	-0.333564	0.859269	1
11041	Prmt2	-0.177383	0.0351837	0.859208	1
11042	Cdyl	-0.177692	0.0505865	0.858965	1
11043	Btbd16	-0.177823	-0.165437	0.858862	1
11044	Zbtb37	-0.178043	0.0544754	0.858689	1
11045	Slc25a44	-0.178164	0.00789349	0.858594	1
11046	B630019A10Rik	-0.178175	-1.22713	0.858586	1
11047	Arl4d	-0.178295	-0.326759	0.858491	1
11048	Intu	-0.178536	-0.415395	0.858302	1
11049	Fcgr2b	-0.178541	-1.95037	0.858298	1
11050	Gm9803	-0.178746	-0.494971	0.858137	1
11051	Rbbp9	-0.178919	-0.171126	0.858001	1
11052	Fancc	-0.179102	0.0411901	0.857857	1
11053	Gm11454	-0.179212	-0.064356	0.857771	1
11054	Tmem129	-0.17938	-0.019132	0.857639	1
11055	Gm47863	-0.179412	-0.195092	0.857614	1
11056	Zeb2os	-0.179579	-1.41703	0.857483	1
11057	Gm29642	-0.179585	-1.61604	0.857479	1
11058	Npas4	-0.1796	-1.69142	0.857466	1
11059	Gm20274	-0.179642	-1.73938	0.857433	1
11060	Gm26839	-0.179663	-1.98665	0.857417	1
11061	4930478L05Rik	-0.179758	-1.95699	0.857343	1
11062	9630028H03Rik	-0.17981	-2.2086	0.857302	1
11063	Tmem26	-0.179831	-2.49832	0.857285	1
11064	Max	-0.179925	0.00745103	0.857211	1
11065	Pdhb	-0.179978	0.0198235	0.85717	1
11066	Camkmt	-0.180198	-0.00852791	0.856997	1
11067	Gm527	-0.180235	-0.0213005	0.856968	1
11068	Zfp90	-0.180292	-0.198062	0.856923	1
11069	Vac14	-0.180334	0.0171593	0.85689	1
11070	Uqcc1	-0.180418	0.00724275	0.856824	1
11071	Dipk1b	-0.180644	0.0379753	0.856647	1
11072	Trmt2b	-0.18078	-0.0263335	0.85654	1
11073	Med18	-0.180796	-0.249592	0.856528	1
11074	Kctd3	-0.180969	0.00551157	0.856392	1
11075	Pogk	-0.180995	-0.110917	0.856372	1
11076	Gm32618	-0.181173	-21.3959	0.856232	1
11077	Gm36229	-0.181173	-21.4889	0.856232	1
11078	Edil3	-0.181173	-21.2855	0.856232	1
11079	Zfp938	-0.181273	0.0554594	0.856154	1
11080	Pou2f1	-0.181336	0.016749	0.856104	1
11081	Pip4k2b	-0.181393	0.019718	0.856059	1
11082	Gm5127	-0.18144	-0.432989	0.856022	1
11083	Maml3	-0.181451	-0.536565	0.856014	1
11084	Gm43403	-0.181509	-0.261754	0.855968	1
11085	Gm11973	-0.181598	-0.217081	0.855898	1
11086	Cbx2	-0.181734	-0.688323	0.855791	1
11087	Twnk	-0.181755	-0.245523	0.855775	1
11088	Sapcd2	-0.181818	-0.610853	0.855726	1
11089	Gm20033	-0.181844	-0.320593	0.855705	1
11090	Cables2	-0.181881	0.0862227	0.855676	1
11091	9030025P20Rik	-0.181902	-0.828707	0.85566	1
11092	Prr3	-0.181912	0.0262565	0.855652	1
11093	Gm9895	-0.182054	-0.119161	0.855541	1
11094	Atrn	-0.182143	0.00421347	0.855471	1
11095	Prickle4	-0.182143	-1.00513	0.855471	1
11096	Atxn7l3	-0.182243	0.0265386	0.855392	1
11097	1700025G04Rik	-0.182416	-1.21569	0.855257	1
11098	Wdr41	-0.182447	0.00878203	0.855232	1
11099	Zfp11	-0.18272	-0.29793	0.855018	1
11100	Elac1	-0.183202	-0.129839	0.85464	1
11101	Ect2	-0.183343	-0.0510407	0.854529	1
11102	Gm15743	-0.183501	-1.13489	0.854405	1
11103	Bik	-0.183894	0.0150699	0.854097	1
11104	Rhbdf2	-0.184104	-0.132041	0.853932	1
11105	Trp53rkb	-0.184497	-0.0596217	0.853624	1
11106	Bub1	-0.184528	-0.584999	0.853599	1
11107	4833417C18Rik	-0.184544	-0.0989734	0.853587	1
11108	Arhgap1	-0.184575	0.058455	0.853562	1
11109	Trim13	-0.184691	-0.139327	0.853472	1
11110	Tlr12	-0.184832	-0.671894	0.853361	1
11111	Gm49180	-0.184869	-1.21025	0.853332	1
11112	Myo1b	-0.184953	-1.66835	0.853266	1
11113	Ccdc155	-0.185005	-1.65964	0.853225	1
11114	4732465J04Rik	-0.185016	-1.70233	0.853217	1
11115	D930030I03Rik	-0.185131	-2.11341	0.853126	1
11116	Col16a1	-0.185325	-0.450771	0.852974	1
11117	Eif2ak1	-0.185592	0.0264145	0.852764	1
11118	Gm15952	-0.18564	-0.637203	0.852727	1
11119	1110035H17Rik	-0.185755	-0.649573	0.852637	1
11120	Cep89	-0.185755	-0.0261911	0.852637	1
11121	AC160336.1	-0.186138	-0.343713	0.852337	1
11122	5830432E09Rik	-0.186352	-0.0265881	0.852168	1
11123	Alyref	-0.186368	-0.0164256	0.852156	1
11124	Erich2os	-0.186415	-2.93	0.852119	1
11125	Gm43597	-0.186426	-3.08195	0.852111	1
11126	Ager	-0.186489	-4.11135	0.852061	1
11127	Adgra3	-0.186489	-3.77198	0.852061	1
11128	Mcc	-0.186499	-4.01392	0.852053	1
11129	Gm28229	-0.18651	-4.63916	0.852045	1
11130	Clec2g	-0.18651	-4.57923	0.852045	1
11131	Tmem185a	-0.186525	0.053105	0.852033	1
11132	Xrcc5	-0.186583	0.0703457	0.851987	1
11133	Mir17hg	-0.186688	-0.289183	0.851905	1
11134	1700030K09Rik	-0.186835	-0.0470694	0.85179	1
11135	A930041C12Rik	-0.18717	-0.329039	0.851527	1
11136	Cyp4f16	-0.187522	0.0252257	0.851252	1
11137	Gm14410	-0.187584	-0.0444811	0.851202	1
11138	Slc20a1	-0.18782	0.0155909	0.851018	1
11139	Gm34680	-0.18793	-0.463373	0.850931	1
11140	Morn1	-0.188245	-0.305577	0.850685	1
11141	Hhex	-0.188355	-0.697288	0.850598	1
11142	3110001I22Rik	-0.188764	-0.0430386	0.850278	1
11143	Fam160a2	-0.188832	-0.116647	0.850224	1
11144	Ercc6l2	-0.189713	0.0824742	0.849534	1
11145	Isca2	-0.189776	0.0307638	0.849485	1
11146	5430402O13Rik	-0.189881	-0.233833	0.849403	1
11147	Slc25a27	-0.18997	-0.324679	0.849333	1
11148	Ogfod3	-0.190038	0.0286266	0.84928	1
11149	2310022B05Rik	-0.190137	-0.0182733	0.849201	1
11150	Ceacam16	-0.190253	-1.64606	0.849111	1
11151	Plxna1	-0.190253	-0.0739901	0.849111	1
11152	4921531C22Rik	-0.190651	0.00908435	0.848799	1
11153	Trim34a	-0.190735	0.00941955	0.848733	1
11154	Ccdc77	-0.190824	-0.0105153	0.848663	1
11155	Zfp691	-0.190829	-0.645009	0.848659	1
11156	Tnfrsf12a	-0.190992	-0.0584943	0.848532	1
11157	Dgki	-0.191322	-0.392259	0.848273	1
11158	Trav6-7-dv9	-0.191359	-0.245108	0.848244	1
11159	Pacc1	-0.191521	0.061651	0.848117	1
11160	Cluh	-0.191652	0.00380581	0.848014	1
11161	Mrc1	-0.191679	-2.27331	0.847994	1
11162	D930028M14Rik	-0.191679	-2.24322	0.847994	1
11163	Gm42601	-0.19171	-2.4626	0.847969	1
11164	Mboat4	-0.191721	-2.44335	0.847961	1
11165	Gm13523	-0.191731	-2.7125	0.847953	1
11166	Syngr4	-0.191794	-3.13959	0.847904	1
11167	Npy	-0.191836	-3.44765	0.847871	1
11168	Hist1h2af	-0.191857	-4.3199	0.847854	1
11169	Timm21	-0.192386	0.0503901	0.84744	1
11170	1110020A21Rik	-0.192392	-0.220212	0.847435	1
11171	Gm48719	-0.192439	-0.762413	0.847399	1
11172	Dhx33	-0.192701	0.0635608	0.847193	1
11173	Tcf12	-0.193267	0.023481	0.84675	1
11174	Megf9	-0.193314	-0.0301673	0.846713	1
11175	Gcfc2	-0.19354	-0.0799886	0.846536	1
11176	Cfap54	-0.19366	-0.668864	0.846442	1
11177	Efl1	-0.193723	0.0636625	0.846393	1
11178	Bbs10	-0.193933	-0.862624	0.846228	1
11179	Gm32401	-0.193943	-1.02626	0.84622	1
11180	Gm20522	-0.194059	-0.983959	0.84613	1
11181	Snai1	-0.194268	-0.701707	0.845966	1
11182	Gm49602	-0.194331	-0.383168	0.845917	1
11183	Hacd4	-0.194415	-1.25819	0.845851	1
11184	Dlst	-0.194546	0.0296235	0.845748	1
11185	P3h1	-0.194546	0.00443879	0.845748	1
11186	Cyhr1	-0.194855	0.0592744	0.845506	1
11187	Gm14321	-0.194945	-0.147697	0.845436	1
11188	Nek9	-0.195186	-0.00450066	0.845248	1
11189	2010204K13Rik	-0.195348	-0.0213314	0.84512	1
11190	Mxd3	-0.195437	-1.16324	0.845051	1
11191	Swsap1	-0.195505	-0.0680827	0.844997	1
11192	Fancd2	-0.195511	-0.0903922	0.844993	1
11193	Xylb	-0.195574	-1.37824	0.844944	1
11194	Ifit3	-0.195699	-1.6595	0.844845	1
11195	Sardh	-0.195752	-1.69924	0.844804	1
11196	BC035044	-0.195783	-1.72184	0.84478	1
11197	Mcur1	-0.195851	0.0284689	0.844726	1
11198	Trmt12	-0.196643	-0.186797	0.844107	1
11199	Preb	-0.196774	0.0467637	0.844004	1
11200	Zdhhc1	-0.196863	-0.414495	0.843935	1
11201	Dyrk4	-0.196984	-1.85874	0.84384	1
11202	Gm29170	-0.197005	-2.1161	0.843824	1
11203	Ssc4d	-0.197099	-2.47072	0.84375	1
11204	D330050I16Rik	-0.197267	-0.412005	0.843619	1
11205	Tmem86b	-0.197676	-0.461045	0.843299	1
11206	Haspin	-0.198116	-1.08173	0.842954	1
11207	Skp2	-0.198326	-0.387471	0.84279	1
11208	1110002L01Rik	-0.198342	-0.127412	0.842778	1
11209	Cyc1	-0.198363	-0.00780909	0.842761	1
11210	Retsat	-0.198488	-0.0221221	0.842663	1
11211	Fam229b	-0.198902	-0.684791	0.842339	1
11212	Lipt1	-0.199007	-0.745383	0.842257	1
11213	Spink2	-0.199018	-0.678681	0.842249	1
11214	Zc3h8	-0.199055	0.00106142	0.84222	1
11215	Ppif	-0.199138	0.0584042	0.842154	1
11216	Gm42670	-0.199217	-0.208818	0.842093	1
11217	Osbpl1a	-0.199343	-0.958627	0.841995	1
11218	Gm20300	-0.199374	-0.97008	0.84197	1
11219	Zbtb9	-0.199511	0.0483139	0.841863	1
11220	Akap1	-0.199909	-0.348655	0.841552	1
11221	Cfap53	-0.200176	-0.580737	0.841343	1
11222	Eif2s3x	-0.200286	0.0260524	0.841257	1
11223	Zbtb14	-0.200381	-0.0769479	0.841183	1
11224	Chac2	-0.200402	0.0719323	0.841166	1
11225	Scrn2	-0.200449	0.014867	0.841129	1
11226	Arl11	-0.20058	-0.927581	0.841027	1
11227	Mob3b	-0.20059	-0.315563	0.841019	1
11228	Psme1	-0.200596	-0.0229869	0.841015	1
11229	Arhgef40	-0.200643	-1.03694	0.840978	1
11230	Wdpcp	-0.200685	-0.529679	0.840945	1
11231	Prepl	-0.200695	-0.0444745	0.840937	1
11232	Tmem132a	-0.2008	-1.37392	0.840855	1
11233	Gm16576	-0.201062	-1.55811	0.84065	1
11234	Prr36	-0.201146	-0.501174	0.840584	1
11235	Vav2	-0.201172	-0.0546228	0.840564	1
11236	Etohd2	-0.201828	-0.751504	0.840051	1
11237	Fcer1g	-0.202006	-0.611291	0.839912	1
11238	Prss30	-0.202153	-1.62139	0.839797	1
11239	Il23a	-0.202184	-1.30241	0.839773	1
11240	Gm38910	-0.202289	-1.71284	0.839691	1
11241	Gm15265	-0.202352	-1.98073	0.839642	1
11242	Prr5	-0.202457	-0.181863	0.83956	1
11243	Med22	-0.20252	-0.0462695	0.83951	1
11244	1810062O18Rik	-0.202572	-0.332914	0.83947	1
11245	C730034F03Rik	-0.202729	-0.276045	0.839347	1
11246	Epn2	-0.202934	-0.641428	0.839187	1
11247	Rad54b	-0.20329	-0.783905	0.838908	1
11248	Mutyh	-0.203301	0.0307685	0.8389	1
11249	Zfp775	-0.203484	-0.279873	0.838757	1
11250	Paip1	-0.203683	0.0589693	0.838601	1
11251	Eomes	-0.20382	-21.5019	0.838494	1
11252	Trdv5	-0.20382	-21.8958	0.838494	1
11253	Fcor	-0.20382	-21.2508	0.838494	1
11254	Olfm4	-0.20382	-21.9186	0.838494	1
11255	Gm4419	-0.204784	-1.14441	0.837741	1
11256	Mbd4	-0.205115	-0.179364	0.837483	1
11257	4933416M07Rik	-0.20513	-0.534368	0.83747	1
11258	Slc29a2	-0.205162	-0.23068	0.837446	1
11259	Lamc2	-0.205172	-0.488953	0.837438	1
11260	Eri3	-0.20523	0.0741088	0.837393	1
11261	Caprin2	-0.205309	-0.338503	0.837331	1
11262	Acy1	-0.205324	0.0868002	0.837319	1
11263	Ctdnep1	-0.205492	0.00871471	0.837188	1
11264	9130230N09Rik	-0.205817	-0.871787	0.836934	1
11265	Gm36279	-0.205901	-1.1479	0.836868	1
11266	Gm17590	-0.205911	-1.06958	0.83686	1
11267	Gm49890	-0.205922	-0.98737	0.836852	1
11268	Arhgap27os2	-0.205943	-0.940994	0.836836	1
11269	Ghdc	-0.205995	-0.076772	0.836795	1
11270	Moap1	-0.206032	-0.0601754	0.836766	1
11271	Gm15635	-0.20609	-0.143375	0.836721	1
11272	Poc1a	-0.206174	0.0302146	0.836655	1
11273	Zfp239	-0.206184	-0.224329	0.836647	1
11274	B3galt1	-0.206205	-1.36502	0.836631	1
11275	Hist1h4b	-0.206247	-1.37272	0.836598	1
11276	Gnl2	-0.206289	0.030402	0.836565	1
11277	Gm49041	-0.206472	-0.553102	0.836422	1
11278	A130014A01Rik	-0.206645	-0.40363	0.836287	1
11279	Trav2	-0.206797	-0.0175617	0.836168	1
11280	4930563E22Rik	-0.207594	-1.78669	0.835546	1
11281	Lhfp	-0.207594	-1.83026	0.835546	1
11282	Zfp248	-0.207694	-0.154335	0.835468	1
11283	Gm49544	-0.20773	-2.15691	0.835439	1
11284	Gm10851	-0.207741	-2.24187	0.835431	1
11285	Rnd2	-0.207919	-0.503188	0.835292	1
11286	2006-09-01	-0.208087	-0.00843111	0.835161	1
11287	Acpp	-0.20816	-0.157772	0.835104	1
11288	Gm39556	-0.208181	-0.0943358	0.835087	1
11289	Crot	-0.208229	0.0207521	0.835051	1
11290	Htt	-0.208386	0.0120837	0.834928	1
11291	Gm28529	-0.208464	-0.237996	0.834866	1
11292	Cap2	-0.208506	-0.787195	0.834834	1
11293	Cd200r3	-0.209057	-3.19542	0.834404	1
11294	Hoxaas3	-0.209078	-3.23465	0.834388	1
11295	Guca1a	-0.209078	-3.32487	0.834388	1
11296	Lhx2	-0.20913	-4.33646	0.834347	1
11297	Gm47547	-0.209141	-4.48558	0.834338	1
11298	Serpini1	-0.209403	-0.086465	0.834134	1
11299	Gm50394	-0.209618	-0.0849652	0.833966	1
11300	P2ry10b	-0.209754	-0.850871	0.83386	1
11301	Zfp622	-0.210147	0.0142242	0.833553	1
11302	Pign	-0.210163	-0.0918145	0.833541	1
11303	Mapk11	-0.210168	0.0555359	0.833536	1
11304	Lipt2	-0.210378	-0.41431	0.833373	1
11305	Kdm4d	-0.210388	-0.0436494	0.833365	1
11306	Asb2	-0.210441	-0.0334634	0.833324	1
11307	Slc12a2	-0.210823	0.0867432	0.833025	1
11308	Ubap2	-0.210876	0.00273454	0.832984	1
11309	Dusp22	-0.211222	-0.116622	0.832714	1
11310	Zpbp	-0.211253	-0.0961936	0.83269	1
11311	Recql5	-0.211358	0.0731832	0.832608	1
11312	Kremen1	-0.211379	-0.0831634	0.832591	1
11313	Ppt1	-0.2114	0.0313402	0.832575	1
11314	Gm48882	-0.211526	-1.21185	0.832477	1
11315	Gm14403	-0.211557	-1.35216	0.832452	1
11316	Unc5cl	-0.211646	0.0820059	0.832383	1
11317	Gpr107	-0.211709	0.019125	0.832334	1
11318	Eid2b	-0.211835	-0.126329	0.832236	1
11319	Gm43042	-0.212213	0.112457	0.831941	1
11320	Slc25a16	-0.212632	0.0918362	0.831614	1
11321	Adam3	-0.212836	-1.59599	0.831455	1
11322	Zdhhc24	-0.212936	-0.0710136	0.831377	1
11323	Gm26771	-0.213015	-1.83686	0.831316	1
11324	Napepld	-0.213046	-0.461399	0.831291	1
11325	Mospd1	-0.213654	-0.0685974	0.830817	1
11326	Tmc4	-0.213722	-0.686404	0.830764	1
11327	Pcnx2	-0.213848	-0.748348	0.830665	1
11328	Dlat	-0.214011	0.0563274	0.830539	1
11329	Wdr62	-0.214158	-0.170183	0.830424	1
11330	Gm2800	-0.214205	-0.970144	0.830387	1
11331	Edn1	-0.214409	-2.81477	0.830228	1
11332	Ffar2	-0.214603	-0.418204	0.830077	1
11333	Spata2l	-0.214844	-0.0936069	0.829889	1
11334	Nxpe4	-0.214944	-0.736738	0.829811	1
11335	1700063J08Rik	-0.215353	-0.907377	0.829492	1
11336	Tor1a	-0.215384	0.0557288	0.829468	1
11337	Smap1	-0.215615	-0.0116317	0.829288	1
11338	Gm14230	-0.21584	-0.184328	0.829112	1
11339	Ppp1r12c	-0.215924	0.0463736	0.829047	1
11340	Gm43462	-0.216003	-0.541984	0.828986	1
11341	E4f1	-0.216087	0.0597641	0.82892	1
11342	Slco4a1	-0.216233	-0.543386	0.828806	1
11343	Catsperd	-0.216307	-0.565732	0.828749	1
11344	Lars	-0.216412	-0.000766639	0.828667	1
11345	Syt17	-0.216501	-0.9433	0.828597	1
11346	Sec14l2	-0.216532	-0.956075	0.828573	1
11347	Ptrh1	-0.217056	-0.144892	0.828164	1
11348	Tmf1	-0.217256	0.0213443	0.828009	1
11349	Spata1	-0.217481	-0.146045	0.827833	1
11350	Aktip	-0.217549	-0.058712	0.82778	1
11351	Rnase6	-0.217738	-0.357255	0.827633	1
11352	2010016I18Rik	-0.217811	-0.391145	0.827576	1
11353	Ston1	-0.217885	-0.408397	0.827519	1
11354	Jmjd7	-0.2181	-0.0113623	0.827351	1
11355	1700029I15Rik	-0.218173	-1.30488	0.827294	1
11356	Ikbkg	-0.218273	0.0562197	0.827217	1
11357	Ar	-0.218304	-0.0208535	0.827192	1
11358	E230016M11Rik	-0.21832	-0.236018	0.82718	1
11359	Gm26670	-0.218603	-0.203606	0.826959	1
11360	Nat8f4	-0.218676	-0.625276	0.826902	1
11361	Polq	-0.218834	-0.474294	0.82678	1
11362	Cenpn	-0.219478	-0.0465695	0.826277	1
11363	Iqcd	-0.219615	-2.12607	0.826171	1
11364	Tmie	-0.219625	-2.15112	0.826163	1
11365	Plekhf1	-0.219636	-2.09768	0.826155	1
11366	5830448L01Rik	-0.219699	-2.43205	0.826106	1
11367	Gm33994	-0.219793	-2.96423	0.826032	1
11368	Lmbrd2	-0.219908	-0.00975725	0.825943	1
11369	Ppat	-0.219997	0.0372866	0.825873	1
11370	Asah2	-0.22037	-0.0803599	0.825583	1
11371	Rasa3	-0.220406	0.0877635	0.825555	1
11372	D130017N08Rik	-0.220606	-0.912463	0.8254	1
11373	Zfp446	-0.220784	-0.0715878	0.825261	1
11374	Ckap2l	-0.220915	-0.39231	0.825159	1
11375	Shld2	-0.220925	-0.0180617	0.825151	1
11376	A630052C17Rik	-0.221581	-0.887172	0.82464	1
11377	Vdr	-0.221685	-0.877754	0.824559	1
11378	Slc10a3	-0.221759	0.00939055	0.824502	1
11379	Rabl3	-0.22179	-0.00812918	0.824477	1
11380	Cabp4	-0.221989	-1.09334	0.824322	1
11381	S100a3	-0.222204	-0.680861	0.824155	1
11382	Slc35d2	-0.222451	0.0440277	0.823963	1
11383	Hspb6	-0.222535	-0.534822	0.823898	1
11384	Gm15232	-0.222556	-0.614714	0.823881	1
11385	Gsdmd	-0.222692	0.0416854	0.823775	1
11386	Dab2ip	-0.222718	0.0318682	0.823755	1
11387	Xcr1	-0.223033	-0.824767	0.82351	1
11388	Pus10	-0.223038	0.00721777	0.823506	1
11389	Grtp1	-0.223206	-1.01285	0.823375	1
11390	Gm15918	-0.223311	-1.31331	0.823294	1
11391	Me1	-0.223394	-1.35642	0.823229	1
11392	9330160F10Rik	-0.223426	-0.760381	0.823204	1
11393	Lyrm7	-0.223504	-0.484434	0.823143	1
11394	Cd14	-0.223541	-1.57981	0.823114	1
11395	Hist1h2ap	-0.223782	-1.53909	0.822927	1
11396	Clpp	-0.223992	0.0494163	0.822764	1
11397	Gm14718	-0.224107	-0.362553	0.822674	1
11398	Bud23	-0.224118	0.0443953	0.822666	1
11399	Kcnmb4	-0.224181	-0.199241	0.822617	1
11400	Hic2	-0.224459	-0.520876	0.8224	1
11401	Il1rl2	-0.224637	-0.730381	0.822262	1
11402	Fbxo48	-0.224705	-0.749386	0.822209	1
11403	Pars2	-0.224789	-0.229913	0.822144	1
11404	Trmt11	-0.224794	0.0151724	0.822139	1
11405	Gm11579	-0.224873	-1.77712	0.822078	1
11406	Cd59a	-0.225124	-2.45733	0.821883	1
11407	Mcm8	-0.225303	-0.241421	0.821744	1
11408	Strbp	-0.225491	0.0248555	0.821597	1
11409	Anln	-0.225921	-0.897464	0.821263	1
11410	Supt7l	-0.225953	0.0428662	0.821238	1
11411	Gopc	-0.226078	0.0278092	0.82114	1
11412	Sfi1	-0.226157	0.0196381	0.821079	1
11413	Eogt	-0.226183	-0.0351488	0.821059	1
11414	Mettl18	-0.226466	-0.186646	0.820839	1
11415	Gm17021	-0.226514	-0.021852	0.820802	1
11416	Ccsap	-0.226555	-0.0163907	0.820769	1
11417	Lipe	-0.226587	0.0508892	0.820745	1
11418	Zfp629	-0.226828	-0.683958	0.820557	1
11419	Ska3	-0.226933	-0.874915	0.820476	1
11420	Dnal1	-0.226964	-0.761378	0.820451	1
11421	Apex1	-0.227111	0.0628609	0.820337	1
11422	Pou5f2	-0.227457	-1.04437	0.820068	1
11423	D430042O09Rik	-0.227756	-0.0389745	0.819836	1
11424	Tfcp2	-0.227861	-0.0776477	0.819754	1
11425	Bicd1	-0.228123	0.0178484	0.819551	1
11426	Gm14391	-0.228626	-1.17993	0.819159	1
11427	Gm12500	-0.228825	-1.28575	0.819005	1
11428	Amn	-0.229025	-1.49057	0.81885	1
11429	2510046G10Rik	-0.229035	-0.0970499	0.818842	1
11430	Vps25	-0.229088	-0.120288	0.818801	1
11431	Pithd1	-0.229381	0.0513093	0.818573	1
11432	Pfkp	-0.229764	0.0104217	0.818275	1
11433	Slc34a3	-0.230047	-1.73346	0.818055	1
11434	Gm48428	-0.230246	-1.90676	0.817901	1
11435	Dnaaf5	-0.230298	0.00307907	0.81786	1
11436	P3h3	-0.230414	-2.12256	0.81777	1
11437	Sptbn4	-0.230828	-0.832167	0.817448	1
11438	Cul7	-0.230828	0.0147514	0.817448	1
11439	Gm15831	-0.231279	-0.881272	0.817098	1
11440	Atg4b	-0.231342	0.0521821	0.817049	1
11441	Sipa1l1	-0.231436	0.0221832	0.816976	1
11442	Gpt	-0.231483	0.0410494	0.816939	1
11443	Gm28535	-0.231698	-3.12184	0.816772	1
11444	Heatr6	-0.232018	0.0369302	0.816524	1
11445	Cptp	-0.23227	0.0288333	0.816329	1
11446	N4bp3	-0.232464	-0.180238	0.816178	1
11447	Abhd2	-0.232547	0.0279555	0.816113	1
11448	2310068J16Rik	-0.233942	-1.13412	0.81503	1
11449	Zbtb41	-0.234062	-0.0988532	0.814937	1
11450	Aif1	-0.234136	-0.426418	0.81488	1
11451	Prorp	-0.234361	0.00950658	0.814705	1
11452	Pimreg	-0.234403	-1.59616	0.814672	1
11453	Rtel1	-0.234477	0.128487	0.814615	1
11454	Eme2	-0.234498	-0.0101523	0.814599	1
11455	Zfp933	-0.234608	-0.38461	0.814513	1
11456	Chaer1	-0.23498	-0.29403	0.814224	1
11457	Vmn2r96	-0.235399	-1.57399	0.813899	1
11458	Adpgk	-0.235425	0.0337996	0.813879	1
11459	Gm26826	-0.235483	-1.50941	0.813834	1
11460	Alas2	-0.235546	-1.67628	0.813785	1
11461	Adgrv1	-0.235619	-0.66314	0.813728	1
11462	Caskin2	-0.236039	-0.357934	0.813403	1
11463	P2ry14	-0.236212	-0.101824	0.813268	1
11464	Dimt1	-0.236705	0.0529872	0.812886	1
11465	Mcu	-0.236752	0.0156221	0.812849	1
11466	Jag2	-0.236841	-0.448305	0.81278	1
11467	2210020O09Rik	-0.236982	-2.64825	0.81267	1
11468	Lasp1	-0.237035	0.00955513	0.81263	1
11469	Gm26788	-0.237134	-0.249513	0.812553	1
11470	Lin52	-0.237265	-0.0182277	0.812451	1
11471	Gm38250	-0.237533	-0.837656	0.812243	1
11472	Brap	-0.23759	0.0375388	0.812199	1
11473	Chml	-0.23769	-0.848161	0.812121	1
11474	Gm16062	-0.237716	-0.193416	0.812101	1
11475	Cerkl	-0.237716	0.0832478	0.812101	1
11476	Gm11273	-0.238167	-0.515041	0.811751	1
11477	Gm10101	-0.238445	-0.542172	0.811536	1
11478	Gm3839	-0.238754	-0.787027	0.811296	1
11479	Polg	-0.239168	0.0372316	0.810975	1
11480	Gm32679	-0.239247	-0.273873	0.810914	1
11481	Sestd1	-0.239258	-1.08088	0.810906	1
11482	Gm39323	-0.23952	-1.24133	0.810703	1
11483	Runx2os2	-0.239803	-1.58045	0.810483	1
11484	A430033K04Rik	-0.240337	-0.198379	0.810069	1
11485	Myo9a	-0.240552	0.0406109	0.809902	1
11486	Micu1	-0.240631	0.0409704	0.809841	1
11487	Dglucy	-0.240731	-1.46094	0.809764	1
11488	Spats1	-0.240804	-1.66328	0.809707	1
11489	Plxdc2	-0.240804	-1.53947	0.809707	1
11490	Lactbl1	-0.24104	-0.565484	0.809524	1
11491	Kantr	-0.241664	-0.0565242	0.809041	1
11492	Wdr92	-0.24169	-0.0243981	0.80902	1
11493	Pde4c	-0.242183	-0.519786	0.808639	1
11494	1110002J07Rik	-0.242246	-2.16868	0.80859	1
11495	Cx3cr1	-0.242466	-3.17826	0.808419	1
11496	Tarsl2	-0.242607	-0.470997	0.80831	1
11497	Nxpe3	-0.242644	0.0404796	0.808281	1
11498	Hrh4	-0.242885	-0.861214	0.808094	1
11499	Ulk2	-0.243105	-0.0156953	0.807924	1
11500	Mettl7a1	-0.243263	-0.0361091	0.807802	1
11501	Cnot10	-0.243499	0.0762245	0.807619	1
11502	Gm47664	-0.243582	0.0325951	0.807554	1
11503	Calca	-0.243934	-0.0152065	0.807282	1
11504	Epb41l5	-0.243981	-0.386685	0.807246	1
11505	Slc1a4	-0.244301	-0.753453	0.806998	1
11506	4930524O07Rik	-0.244426	-0.92085	0.806901	1
11507	2810429I04Rik	-0.244447	-1.01115	0.806884	1
11508	Wars2	-0.244846	-0.178899	0.806576	1
11509	Rin2	-0.245024	-0.204413	0.806438	1
11510	Sh2b3	-0.245349	-0.0363007	0.806186	1
11511	Pgrmc1	-0.245443	0.0408837	0.806113	1
11512	Fbxo34	-0.245554	0.00662357	0.806028	1
11513	Gm49797	-0.24558	-0.316107	0.806008	1
11514	Izumo1	-0.245884	-1.18444	0.805772	1
11515	Angptl4	-0.246052	-1.22752	0.805642	1
11516	Hist1h2bn	-0.246114	-1.4178	0.805594	1
11517	Fam174b	-0.246717	-0.00117927	0.805127	1
11518	Terf1	-0.246859	0.0312916	0.805017	1
11519	Poc1b	-0.247131	0.0545555	0.804807	1
11520	Dhdh	-0.247278	-0.130436	0.804693	1
11521	Wdr43	-0.247509	0.0299191	0.804514	1
11522	Prr11	-0.247624	-2.37012	0.804425	1
11523	1700101I11Rik	-0.24774	-2.55706	0.804336	1
11524	Gm47242	-0.24776	-2.62096	0.80432	1
11525	Tyro3	-0.248127	-0.100924	0.804036	1
11526	Ift74	-0.248295	-0.204263	0.803906	1
11527	Rmi1	-0.248311	0.0369636	0.803894	1
11528	Tedc1	-0.248809	-0.164688	0.803509	1
11529	Zfp213	-0.249291	-0.0584509	0.803135	1
11530	Otud3	-0.249333	-0.113164	0.803103	1
11531	Dlg3	-0.249464	-0.337983	0.803002	1
11532	Clgn	-0.249469	-0.818304	0.802998	1
11533	Dusp7	-0.249742	-0.0933654	0.802787	1
11534	2210011C24Rik	-0.249795	-1.06908	0.802746	1
11535	AA388235	-0.249805	-0.439938	0.802738	1
11536	Ube2l6	-0.249815	0.034266	0.80273	1
11537	Cfap45	-0.249899	-1.14678	0.802665	1
11538	Kndc1	-0.24992	-1.07518	0.802649	1
11539	Extl2	-0.250214	-0.279688	0.802422	1
11540	Traf3ip1	-0.250308	-0.0928865	0.802349	1
11541	Spsb2	-0.250791	-0.38641	0.801976	1
11542	Dennd2d	-0.250969	0.00234833	0.801838	1
11543	Papln	-0.251068	-1.06714	0.801761	1
11544	Rims3	-0.251257	-1.17367	0.801615	1
11545	Gm1673	-0.251341	-1.24793	0.80155	1
11546	Car9	-0.251441	-0.345303	0.801473	1
11547	Sec24b	-0.251566	0.0523403	0.801376	1
11548	Pla2g4f	-0.251624	-1.61664	0.801332	1
11549	Ndnf	-0.251671	-0.164888	0.801295	1
11550	AC135859.1	-0.252216	-0.797981	0.800874	1
11551	Klrg2	-0.25273	-1.34612	0.800477	1
11552	Galnt18	-0.252741	-1.72461	0.800469	1
11553	Gm20707	-0.252751	-0.105027	0.800461	1
11554	Gm10244	-0.252762	-1.67212	0.800452	1
11555	Hc	-0.252866	-1.86465	0.800371	1
11556	Ceacam15	-0.252898	-1.89932	0.800347	1
11557	Pf4	-0.252929	-1.85491	0.800323	1
11558	Wdr31	-0.253087	-2.28724	0.800201	1
11559	Gpam	-0.253171	-0.432194	0.800136	1
11560	Tctex1d4	-0.253485	-0.76859	0.799893	1
11561	Itgb1	-0.254041	0.0891249	0.799464	1
11562	Gm26876	-0.254381	-3.90388	0.799201	1
11563	Acad11	-0.254429	-0.00652249	0.799164	1
11564	Stox1	-0.255079	-0.905044	0.798662	1
11565	Klhl42	-0.255294	-0.157476	0.798496	1
11566	Mfsd4a	-0.25533	-0.54665	0.798468	1
11567	Aunip	-0.255813	-1.5292	0.798096	1
11568	Tecpr2	-0.255834	-0.348646	0.798079	1
11569	E130309D02Rik	-0.255938	0.07398	0.797998	1
11570	Muc3a	-0.256022	-0.573169	0.797934	1
11571	Yipf5	-0.256395	0.0255916	0.797646	1
11572	Kif18b	-0.256588	-1.17759	0.797496	1
11573	Gm16174	-0.256588	-0.706882	0.797496	1
11574	5330434G04Rik	-0.256693	-1.34387	0.797416	1
11575	Zfhx2os	-0.256756	-0.361921	0.797367	1
11576	Prxl2c	-0.25749	-0.00568183	0.7968	1
11577	Tesk1	-0.25771	-0.105763	0.79663	1
11578	Itga1	-0.258067	-1.39891	0.796355	1
11579	Gm30108	-0.258098	-1.64807	0.796331	1
11580	5830468F06Rik	-0.258177	-0.659313	0.79627	1
11581	Tmem268	-0.258208	-0.00625627	0.796246	1
11582	Gm14133	-0.258287	-1.91851	0.796185	1
11583	Gnpda2	-0.258596	0.0496933	0.795947	1
11584	Ttll3	-0.258801	-0.222599	0.795789	1
11585	Heatr5a	-0.259524	-0.105391	0.795231	1
11586	Tmem179b	-0.259577	-0.0305196	0.79519	1
11587	Zfp235	-0.259729	-0.0771901	0.795073	1
11588	Synpo	-0.259744	-0.539988	0.795061	1
11589	Hoxc9	-0.259744	-3.67516	0.795061	1
11590	Abcd3	-0.260221	-0.13625	0.794693	1
11591	Lrp12	-0.260594	-0.422448	0.794406	1
11592	Hist1h2be	-0.260709	-0.485421	0.794317	1
11593	Slc51a	-0.260782	-1.13427	0.79426	1
11594	Mettl27	-0.261044	-0.354743	0.794058	1
11595	Urm1	-0.26105	0.0512393	0.794054	1
11596	Lig4	-0.261296	-0.312916	0.793864	1
11597	Pidd1	-0.261317	-0.00743923	0.793848	1
11598	Tmem216	-0.261348	0.0816375	0.793824	1
11599	Kdm4a	-0.261495	-0.000271111	0.793711	1
11600	Lrrc73	-0.2617	-0.315375	0.793553	1
11601	Fam71e1	-0.261752	-0.563551	0.793513	1
11602	Gm26901	-0.261773	-1.14514	0.793496	1
11603	Zfp160	-0.26182	-0.107751	0.79346	1
11604	Trim45	-0.262077	-1.33927	0.793262	1
11605	Gtf3c4	-0.262109	-0.186775	0.793238	1
11606	Wdr4	-0.262465	0.0986165	0.792963	1
11607	Gm20342	-0.262701	-0.612145	0.792781	1
11608	Prxl2a	-0.262748	-0.104201	0.792745	1
11609	Zyg11b	-0.26289	-0.0383098	0.792636	1
11610	Micu3	-0.262921	0.00138101	0.792611	1
11611	9130019O22Rik	-0.262953	-0.670262	0.792587	1
11612	Rufy3	-0.262989	-0.00706851	0.792559	1
11613	C8g	-0.263351	-1.23627	0.79228	1
11614	Gng3	-0.26355	-0.556331	0.792127	1
11615	Gm1976	-0.263576	-0.168038	0.792106	1
11616	Cstad	-0.26365	-0.521195	0.79205	1
11617	Rbfaos	-0.263991	-0.741206	0.791787	1
11618	Spef2	-0.264326	-0.865061	0.791529	1
11619	Cmpk2	-0.264546	-0.390595	0.791359	1
11620	A830035O19Rik	-0.264704	-0.312002	0.791238	1
11621	Mterf1a	-0.264798	0.00655131	0.791165	1
11622	Mblac1	-0.264866	-2.04467	0.791113	1
11623	Neto2	-0.264908	0.0752626	0.79108	1
11624	Zfp992	-0.265023	-0.268424	0.790991	1
11625	Hlf	-0.265165	-0.0975462	0.790882	1
11626	Rfng	-0.265516	-0.0498609	0.790612	1
11627	Trip12	-0.26571	-0.00749117	0.790463	1
11628	Slc25a3	-0.266161	-0.0209148	0.790115	1
11629	Crcp	-0.26624	0.0532647	0.790055	1
11630	4833422C13Rik	-0.266287	-0.164666	0.790018	1
11631	Tnfrsf23	-0.266402	-0.333511	0.78993	1
11632	Lamp2	-0.266622	0.0172211	0.78976	1
11633	Kansl2	-0.266753	0.0885202	0.789659	1
11634	Dclk2	-0.267157	-0.197916	0.789348	1
11635	Nudt7	-0.267167	0.0164219	0.78934	1
11636	Fam221b	-0.267409	-1.38116	0.789155	1
11637	1700022I11Rik	-0.26744	-0.774977	0.78913	1
11638	Osgin2	-0.267582	0.049933	0.789021	1
11639	Rhog	-0.267896	-0.0351523	0.788779	1
11640	Fam89a	-0.268127	-0.248722	0.788602	1
11641	Gm9949	-0.268415	-1.34489	0.78838	1
11642	Cd244a	-0.268499	-1.43461	0.788315	1
11643	Ppox	-0.26884	0.0676439	0.788053	1
11644	Gm49864	-0.269301	-0.59673	0.787698	1
11645	Jpx	-0.269332	-0.341102	0.787674	1
11646	Lzts1	-0.269505	-0.965065	0.787541	1
11647	Sgo1	-0.269605	-0.755507	0.787464	1
11648	Zfp637	-0.269621	-0.253924	0.787452	1
11649	Pde7b	-0.269621	-0.28687	0.787452	1
11650	Trappc2	-0.269941	0.0278716	0.787206	1
11651	Zrsr1	-0.270135	0.0402671	0.787057	1
11652	Gm32569	-0.270208	-2.2044	0.787	1
11653	Cdk5r1	-0.270365	0.0972104	0.786879	1
11654	Slc12a3	-0.270376	-0.733745	0.786871	1
11655	Pus3	-0.270648	-0.00349267	0.786662	1
11656	Mtcp1	-0.270722	-0.693572	0.786605	1
11657	Atp6v0e	-0.270769	-0.0156295	0.786569	1
11658	Prkcz	-0.270879	0.047016	0.786484	1
11659	Ift81	-0.270884	-0.280948	0.78648	1
11660	Rassf7	-0.270905	-0.157249	0.786464	1
11661	Egr3	-0.271083	-0.377553	0.786327	1
11662	Stra6	-0.271183	-0.199025	0.78625	1
11663	Slf2	-0.271199	-0.00567072	0.786238	1
11664	Traj26	-0.27176	-21.7782	0.785807	1
11665	Defa21	-0.27176	-22.0445	0.785807	1
11666	Adgrg3	-0.272121	-0.976465	0.785529	1
11667	Gm11613	-0.272383	-1.00453	0.785327	1
11668	Gm43696	-0.272509	-1.04747	0.78523	1
11669	Oxnad1	-0.27274	-0.119719	0.785053	1
11670	Rac3	-0.272892	-0.576598	0.784936	1
11671	Cyb5r4	-0.273102	0.0351907	0.784775	1
11672	Ildr1	-0.273332	-0.100417	0.784598	1
11673	Rsad1	-0.273369	-0.11838	0.78457	1
11674	Gbp2b	-0.273815	-0.229942	0.784227	1
11675	A630089N07Rik	-0.274019	-0.00128714	0.78407	1
11676	4930412M03Rik	-0.274087	-1.47833	0.784018	1
11677	4930579K19Rik	-0.274098	-0.612861	0.78401	1
11678	Gm10138	-0.274538	-0.188979	0.783671	1
11679	Lrrc20	-0.274617	-0.0143426	0.783611	1
11680	Mrps27	-0.274685	0.0511167	0.783558	1
11681	Ulk4	-0.274727	-0.724677	0.783526	1
11682	Gm15545	-0.274832	-0.175595	0.783446	1
11683	Slc7a7	-0.274989	-0.839362	0.783325	1
11684	0610040F04Rik	-0.275031	-1.08467	0.783293	1
11685	Osm	-0.275303	-0.0818555	0.783083	1
11686	Gm26686	-0.275503	-2.14566	0.78293	1
11687	Tubd1	-0.275906	-0.375819	0.78262	1
11688	B230217O12Rik	-0.276174	-0.831484	0.782415	1
11689	Rbm5	-0.276184	0.0108165	0.782407	1
11690	Gm28875	-0.276478	-0.913849	0.782181	1
11691	Stxbp4	-0.276824	-0.685461	0.781915	1
11692	Snrnp200	-0.276839	0.0116603	0.781903	1
11693	Rtn2	-0.277012	-3.78106	0.781771	1
11694	Gm47662	-0.277421	-0.418341	0.781457	1
11695	Pik3c3	-0.277778	0.0372279	0.781183	1
11696	Qtrt1	-0.278779	-0.0189794	0.780414	1
11697	Aars	-0.278889	0.0714272	0.78033	1
11698	Gm6225	-0.278889	-0.0158149	0.78033	1
11699	Xaf1	-0.278889	-0.0154902	0.78033	1
11700	Lrrc29	-0.279067	-0.449683	0.780193	1
11701	Arhgef39	-0.279099	-1.1215	0.780169	1
11702	Ctc1	-0.27913	0.0471372	0.780145	1
11703	Wdr90	-0.279204	0.016202	0.780089	1
11704	Gm48671	-0.279235	-1.28777	0.780064	1
11705	C2cd2l	-0.279602	0.0460916	0.779783	1
11706	3300002I08Rik	-0.279655	-0.241963	0.779743	1
11707	Krt10	-0.279864	-0.0575212	0.779582	1
11708	Slc45a4	-0.280048	0.0152046	0.779441	1
11709	Gab2	-0.280713	-1.70821	0.77893	1
11710	Trib3	-0.280881	-1.84093	0.778802	1
11711	Pcbp4	-0.280939	0.0239686	0.778757	1
11712	Zfp93	-0.281112	-0.413529	0.778625	1
11713	Tmem91	-0.281537	-0.894522	0.778299	1
11714	Lcmt2	-0.28162	0.0125843	0.778235	1
11715	Slc11a2	-0.281835	0.0306149	0.77807	1
11716	Spns3	-0.28204	-0.371556	0.777913	1
11717	Kcnab2	-0.282056	0.0183631	0.777901	1
11718	Adcy4	-0.282234	-2.65752	0.777764	1
11719	Gldc	-0.282244	-2.58549	0.777756	1
11720	Fbxl21	-0.282265	-0.575636	0.77774	1
11721	Aftph	-0.282585	-0.00475719	0.777495	1
11722	Oip5	-0.28259	-0.554242	0.777491	1
11723	Ccdc88a	-0.282795	-0.847813	0.777334	1
11724	Palb2	-0.283555	-0.158948	0.776752	1
11725	Rbm4	-0.283649	0.0216463	0.776679	1
11726	Pde4b	-0.283822	0.00959687	0.776547	1
11727	Nsl1	-0.28411	-0.86992	0.776326	1
11728	Traf3ip2	-0.284325	0.0169516	0.776161	1
11729	Krt83	-0.28453	-0.190768	0.776004	1
11730	Tpst1	-0.284928	0.0165211	0.775699	1
11731	Spaca1	-0.285038	-0.309032	0.775615	1
11732	4833408A19Rik	-0.28507	-0.710125	0.775591	1
11733	BC043934	-0.285106	-1.60723	0.775563	1
11734	Tlk1	-0.285264	-0.00838028	0.775442	1
11735	Slx4	-0.285877	-0.026941	0.774972	1
11736	B3gat3	-0.285971	0.0218821	0.7749	1
11737	Ccdc18	-0.286234	-2.02295	0.774699	1
11738	Fbxo8	-0.286255	0.0596424	0.774683	1
11739	Slc39a6	-0.287025	0.0371801	0.774093	1
11740	Gm45902	-0.287518	-0.391014	0.773716	1
11741	Arhgef11	-0.287591	-0.00473751	0.77366	1
11742	Foxj1	-0.287717	-3.01672	0.773563	1
11743	Phlpp2	-0.287995	-0.31898	0.773351	1
11744	Gm31763	-0.288011	-0.859944	0.773339	1
11745	Usp12	-0.288294	-0.0212538	0.773122	1
11746	Hyal1	-0.288598	-0.633944	0.772889	1
11747	Nkap	-0.289494	0.0429894	0.772203	1
11748	Il18	-0.289652	-0.265019	0.772083	1
11749	Slc36a3	-0.289688	-1.12967	0.772055	1
11750	Psmg2	-0.289756	0.051569	0.772003	1
11751	Alg6	-0.290087	-0.152763	0.77175	1
11752	Chtop	-0.290401	0.00316047	0.771509	1
11753	Dancr	-0.290669	-0.0573819	0.771305	1
11754	Msrb2	-0.291135	-0.12357	0.770948	1
11755	Milr1	-0.291345	-0.380952	0.770788	1
11756	Prdm11	-0.291402	-0.161779	0.770744	1
11757	Calhm2	-0.291476	-0.0250056	0.770687	1
11758	Ccdc125	-0.291539	-0.0265979	0.770639	1
11759	Kif2c	-0.291628	-1.82994	0.770571	1
11760	Sass6	-0.291628	-0.0672683	0.770571	1
11761	Bbs9	-0.29189	-0.144882	0.770371	1
11762	Fxr2	-0.292257	0.00757887	0.77009	1
11763	Trp53cor1	-0.29276	-1.88185	0.769705	1
11764	Dab2	-0.293085	-2.68472	0.769457	1
11765	Ptger1	-0.293358	-0.188085	0.769249	1
11766	Nme6	-0.293489	-0.126192	0.769148	1
11767	Trav6-2	-0.29362	-0.950761	0.769048	1
11768	Taok3	-0.293961	0.00645104	0.768788	1
11769	Fkbp7	-0.29428	-0.355912	0.768544	1
11770	Samd15	-0.294385	-0.755162	0.768463	1
11771	Senp3	-0.294626	0.0371273	0.768279	1
11772	2610318N02Rik	-0.295224	-0.532036	0.767823	1
11773	Kcnmb4os2	-0.295266	-1.34005	0.767791	1
11774	Adck1	-0.295434	0.0823246	0.767663	1
11775	Hmmr	-0.296042	-1.92182	0.767198	1
11776	Car5b	-0.296173	-0.0923057	0.767098	1
11777	Vsig10	-0.296645	0.0213614	0.766738	1
11778	Fkrp	-0.296886	0.0355662	0.766554	1
11779	Fam81a	-0.296949	-1.73921	0.766506	1
11780	Gm15663	-0.297027	-0.755918	0.766446	1
11781	Zfp808	-0.297106	-0.246344	0.766386	1
11782	D730045B01Rik	-0.297158	-0.491246	0.766346	1
11783	Nadk2	-0.297169	-0.00544079	0.766338	1
11784	Itga5	-0.297342	-0.315013	0.766205	1
11785	Sumf1	-0.297421	0.0236847	0.766145	1
11786	2700046G09Rik	-0.297436	-0.766829	0.766133	1
11787	Gm19605	-0.297468	-0.39413	0.766109	1
11788	H2-DMb2	-0.297746	-0.273236	0.765897	1
11789	Tor4a	-0.297866	-0.00379847	0.765805	1
11790	Nfyb	-0.297982	0.0119134	0.765717	1
11791	Acsf3	-0.297992	-0.121227	0.765709	1
11792	Procr	-0.298118	-1.97238	0.765613	1
11793	Morc1	-0.298212	-2.16923	0.765541	1
11794	Nqo2	-0.29882	-0.895472	0.765077	1
11795	Bmpr1a	-0.29892	-0.213252	0.765001	1
11796	Iqcg	-0.29924	-0.409163	0.764757	1
11797	Bcor	-0.299491	0.0336155	0.764565	1
11798	Gm44899	-0.299512	-0.133006	0.764549	1
11799	Atcay	-0.299759	-0.015615	0.764361	1
11800	Anxa7	-0.299979	0.0331219	0.764193	1
11801	Suclg2	-0.300262	0.0591203	0.763977	1
11802	D6Wsu163e	-0.30032	-0.183963	0.763933	1
11803	2610306M01Rik	-0.300346	-0.561971	0.763913	1
11804	Sec23a	-0.300765	0.0354132	0.763594	1
11805	Bckdhb	-0.301148	-0.106172	0.763302	1
11806	Nus1	-0.301452	0.0356092	0.76307	1
11807	Fbxl19	-0.30185	-0.279794	0.762766	1
11808	2810006K23Rik	-0.302154	-0.0475211	0.762534	1
11809	Sharpin	-0.302175	-0.0155159	0.762518	1
11810	Snhg4	-0.30238	0.0561736	0.762363	1
11811	Gm49959	-0.302453	-0.431396	0.762307	1
11812	Trbv14	-0.302752	-0.561925	0.762079	1
11813	Trappc13	-0.302883	-0.0676757	0.761979	1
11814	Spice1	-0.303093	-0.0585025	0.761819	1
11815	Zfp286	-0.303381	-0.954345	0.761599	1
11816	Zranb3	-0.303517	-0.92392	0.761496	1
11817	2310026I22Rik	-0.3039	-0.813628	0.761204	1
11818	Eif1b	-0.303963	0.0283582	0.761156	1
11819	Atxn7l2	-0.304094	0.0834191	0.761056	1
11820	Bcl9	-0.304136	-0.155117	0.761024	1
11821	Sertad3	-0.304608	-0.261094	0.760665	1
11822	1110006O24Rik	-0.30477	-1.15466	0.760541	1
11823	Ppp3ca	-0.304802	-0.000838331	0.760517	1
11824	Vipr2	-0.304954	-3.27415	0.760401	1
11825	Bcas3	-0.305205	0.00374181	0.76021	1
11826	Zbtb5	-0.30563	-0.169384	0.759886	1
11827	1700123M08Rik	-0.305672	-0.328597	0.759854	1
11828	C330011M18Rik	-0.306013	-0.214086	0.759595	1
11829	1190005I06Rik	-0.306831	-1.1439	0.758972	1
11830	Heatr3	-0.307056	0.0105158	0.758801	1
11831	Hmcn2	-0.307108	-1.27271	0.758761	1
11832	Pcgf1	-0.307386	-0.0528958	0.758549	1
11833	Cdkl2	-0.307512	-0.191017	0.758454	1
11834	Wdr70	-0.307549	0.0608948	0.758426	1
11835	Uros	-0.307596	0.0548798	0.75839	1
11836	Slc25a53	-0.307884	-0.0485165	0.75817	1
11837	4930568A12Rik	-0.307984	-0.353111	0.758095	1
11838	Tnfrsf14	-0.308518	-0.136472	0.757688	1
11839	Med13	-0.308933	0.0245248	0.757373	1
11840	Traf2	-0.309771	0.0109085	0.756735	1
11841	Zfp606	-0.309803	-0.232831	0.756711	1
11842	Thbs1	-0.31018	-2.63104	0.756424	1
11843	Idi2	-0.310222	-2.77524	0.756392	1
11844	F2r	-0.310762	0.0456463	0.755981	1
11845	4833445I07Rik	-0.310783	-1.02532	0.755965	1
11846	2010109A12Rik	-0.311014	-1.0159	0.75579	1
11847	Glce	-0.311077	-0.106748	0.755742	1
11848	Gm45871	-0.311286	-0.14376	0.755583	1
11849	Gk	-0.31147	-0.535249	0.755443	1
11850	5730409E04Rik	-0.311601	-0.519339	0.755344	1
11851	Dock3	-0.311737	-1.2878	0.75524	1
11852	Ptpn4	-0.311769	0.0706424	0.755216	1
11853	Trdv1	-0.312555	-1.28226	0.754619	1
11854	Gm7072	-0.312639	0.0247389	0.754555	1
11855	Gm10505	-0.31267	-0.244475	0.754531	1
11856	Tbc1d25	-0.313147	-0.0389282	0.754169	1
11857	Hook2	-0.313462	-0.0337484	0.75393	1
11858	Zfp825	-0.313614	-0.313081	0.753814	1
11859	Pde10a	-0.314222	-1.80944	0.753352	1
11860	Chrm4	-0.315533	-0.560726	0.752357	1
11861	Dync2h1	-0.315596	-0.139968	0.752309	1
11862	Smarcal1	-0.315658	-0.0888238	0.752262	1
11863	Trio	-0.315868	-0.184068	0.752103	1
11864	Bccip	-0.316177	-0.00149082	0.751868	1
11865	Fdxacb1	-0.316471	-0.155114	0.751645	1
11866	Gm11574	-0.316487	-1.0336	0.751633	1
11867	Zfp952	-0.316529	-0.244926	0.751601	1
11868	Ggcx	-0.316529	-0.13335	0.751601	1
11869	Vps37c	-0.316681	0.0161719	0.751486	1
11870	Tyrobp	-0.316864	-1.22813	0.751347	1
11871	Cyb5rl	-0.316953	-0.683965	0.751279	1
11872	Zcchc10	-0.317132	0.0291133	0.751144	1
11873	Gatm	-0.317357	-0.371534	0.750973	1
11874	Map3k12	-0.317588	-0.242261	0.750798	1
11875	Spag5	-0.317792	-1.35888	0.750643	1
11876	Lrrc71	-0.317934	-0.594045	0.750535	1
11877	Mthfs	-0.317976	0.00246176	0.750503	1
11878	Aph1b	-0.318306	-0.500517	0.750253	1
11879	Cask	-0.319045	-0.334673	0.749692	1
11880	Gm31814	-0.31916	-1.42676	0.749605	1
11881	Ppm1f	-0.319234	-0.132444	0.749549	1
11882	Ampd2	-0.319679	0.012433	0.749211	1
11883	Marveld1	-0.320046	-0.000133889	0.748933	1
11884	Filip1l	-0.320235	-0.091962	0.74879	1
11885	Lins1	-0.320523	-0.212599	0.748572	1
11886	Capn3	-0.32056	-0.513003	0.748544	1
11887	Nol11	-0.32067	0.0173816	0.74846	1
11888	Gm10584	-0.320686	-2.01521	0.748448	1
11889	Pygo2	-0.321388	-0.0297045	0.747916	1
11890	Cpt1c	-0.321719	-1.05422	0.747666	1
11891	Trac	-0.321918	-0.0408052	0.747515	1
11892	Zbtb42	-0.322007	-0.164731	0.747447	1
11893	Nthl1	-0.322206	-0.667317	0.747297	1
11894	Tanc1	-0.322536	-0.287332	0.747046	1
11895	Ndel1	-0.322935	0.00217674	0.746745	1
11896	Ap1m2	-0.323092	-1.20572	0.746626	1
11897	Vangl2	-0.323113	-0.38924	0.74661	1
11898	Ttyh2	-0.323312	-0.224198	0.746459	1
11899	Gm42109	-0.323779	-0.589779	0.746106	1
11900	Pcbp3	-0.323978	-0.00738669	0.745955	1
11901	Cdkl3	-0.324235	-0.137773	0.74576	1
11902	Gpr19	-0.324822	-0.128776	0.745316	1
11903	Cbx1	-0.325011	0.0239017	0.745173	1
11904	Cwc27	-0.325404	0.0293308	0.744875	1
11905	Aldh2	-0.325441	-0.32397	0.744848	1
11906	Tmem67	-0.325551	-0.0591225	0.744764	1
11907	Hlcs	-0.325697	-0.0365082	0.744653	1
11908	Dbn1	-0.325912	-1.77282	0.744491	1
11909	Krba1	-0.326096	0.0289285	0.744352	1
11910	Pdk2	-0.326122	-0.138044	0.744332	1
11911	Zfp799	-0.326804	-0.19666	0.743816	1
11912	Mlh3	-0.326861	0.00565123	0.743773	1
11913	Mcrip2	-0.327291	-0.0134233	0.743448	1
11914	Klhl35	-0.327317	-0.646649	0.743428	1
11915	Wrap53	-0.327579	-0.0168632	0.74323	1
11916	Srr	-0.328062	-0.0721314	0.742865	1
11917	Gm43065	-0.328125	-0.677551	0.742817	1
11918	1700010I14Rik	-0.328271	-0.285082	0.742706	1
11919	Ccdc122	-0.328481	-0.363996	0.742548	1
11920	D330023K18Rik	-0.328575	-0.100516	0.742477	1
11921	Pkd1l2	-0.328644	-1.26481	0.742425	1
11922	Hivep2	-0.329278	-0.00983324	0.741946	1
11923	Lmo2	-0.329488	-1.232	0.741787	1
11924	Mob3c	-0.329629	-0.183777	0.74168	1
11925	Cnst	-0.329734	0.0382714	0.741601	1
11926	Ptgfrn	-0.329844	-0.604805	0.741518	1
11927	Pkd2	-0.330085	-1.50629	0.741336	1
11928	Mras	-0.330085	-1.55503	0.741336	1
11929	Manea	-0.330148	-0.109815	0.741288	1
11930	Dolk	-0.330295	-0.127073	0.741177	1
11931	Grk4	-0.330589	-0.222158	0.740955	1
11932	Wdr24	-0.330746	0.000369151	0.740837	1
11933	Zfp275	-0.330966	-0.0101801	0.74067	1
11934	Mypopos	-0.331087	-0.228888	0.740579	1
11935	Gm15947	-0.331191	-1.62193	0.7405	1
11936	Ppp2r1b	-0.331474	0.0411432	0.740286	1
11937	Usp32	-0.331679	-0.0597813	0.740132	1
11938	Gm8251	-0.331915	-2.56727	0.739954	1
11939	Stk3	-0.332334	0.0134703	0.739637	1
11940	Primpol	-0.332507	-0.0112554	0.739506	1
11941	Platr3	-0.33279	-2.3388	0.739293	1
11942	Tmem164	-0.33289	0.0252719	0.739217	1
11943	B4galt6	-0.333	-3.3174	0.739134	1
11944	Uprt	-0.333566	-0.106736	0.738707	1
11945	Nmnat3	-0.334064	-0.220559	0.738331	1
11946	Gm26619	-0.334641	-0.833291	0.737896	1
11947	Zfp820	-0.334824	-0.19344	0.737758	1
11948	Tbc1d14	-0.334929	-0.00809898	0.737679	1
11949	Oaf	-0.334966	-1.29101	0.737651	1
11950	Tmem200b	-0.335139	-1.30827	0.73752	1
11951	Tm2d3	-0.33517	0.0436339	0.737497	1
11952	Snx32	-0.335406	-0.347923	0.737319	1
11953	Gm44148	-0.335616	-0.75005	0.737161	1
11954	Vegfb	-0.335673	-0.0362951	0.737117	1
11955	Mettl8	-0.335988	-0.0666998	0.73688	1
11956	Pcdhgb7	-0.336088	-0.817309	0.736805	1
11957	Sqle	-0.336444	0.0139669	0.736536	1
11958	Hipk2	-0.336596	-0.0114919	0.736421	1
11959	2810002D19Rik	-0.337078	-0.253302	0.736058	1
11960	Gm37233	-0.337194	-0.902129	0.735971	1
11961	Bcdin3d	-0.33744	-0.155058	0.735785	1
11962	Ccl27a	-0.337477	-0.271258	0.735757	1
11963	Unc79	-0.337802	-1.03201	0.735513	1
11964	D930015M05Rik	-0.337991	-2.20531	0.73537	1
11965	Hist1h2bg	-0.338095	-2.09322	0.735291	1
11966	Btbd6	-0.338221	-0.0412717	0.735196	1
11967	Calcrl	-0.33831	-0.0108257	0.735129	1
11968	Mpeg1	-0.338337	-2.82514	0.73511	1
11969	Cpped1	-0.338709	-0.0432187	0.734829	1
11970	Nsun7	-0.338887	-0.323958	0.734695	1
11971	Polh	-0.339207	-0.124943	0.734454	1
11972	Pbk	-0.339217	-0.613915	0.734446	1
11973	Vps41	-0.339883	0.013922	0.733945	1
11974	Gin1	-0.340376	0.0136455	0.733574	1
11975	Fhl2	-0.340449	0.146459	0.733518	1
11976	Casc1	-0.341246	-1.82737	0.732918	1
11977	Zbtb34	-0.341314	-0.502958	0.732867	1
11978	Map9	-0.341833	-0.0869146	0.732476	1
11979	Vav3	-0.342006	-0.0226922	0.732346	1
11980	Cd63	-0.342043	-1.72095	0.732319	1
11981	Drg2	-0.342095	0.0463546	0.732279	1
11982	Pter	-0.34219	-0.54377	0.732208	1
11983	Gm4285	-0.342939	-0.366822	0.731644	1
11984	Tmem121	-0.343485	-2.29811	0.731234	1
11985	Hira	-0.3435	-0.00623306	0.731222	1
11986	4833418N02Rik	-0.343778	-1.0104	0.731013	1
11987	Zfp764	-0.344051	-0.322213	0.730808	1
11988	Ablim1	-0.344895	-0.00843794	0.730174	1
11989	Fbxl2	-0.34522	-0.474305	0.729929	1
11990	Lcorl	-0.345503	0.0103673	0.729716	1
11991	Plcd1	-0.345686	-1.19909	0.729579	1
11992	Gm35315	-0.345728	-1.3866	0.729547	1
11993	Ap1s3	-0.346121	0.0846384	0.729252	1
11994	Mrps22	-0.346273	0.0864709	0.729137	1
11995	Atp11a	-0.346714	-0.0343577	0.728806	1
11996	Reep4	-0.346808	0.0737193	0.728735	1
11997	Acvr1	-0.347112	-1.52478	0.728507	1
11998	Cercam	-0.348098	-0.913706	0.727767	1
11999	9130221H12Rik	-0.34815	-0.984916	0.727727	1
12000	Kif19a	-0.34837	-0.269699	0.727562	1
12001	Sgo2a	-0.348569	-0.97969	0.727413	1
12002	Mtmr7	-0.349178	-0.0936639	0.726956	1
12003	Dguok	-0.349461	-0.010659	0.726743	1
12004	Cdk16	-0.349733	-0.00622901	0.726539	1
12005	Pigo	-0.349833	0.044223	0.726464	1
12006	Dag1	-0.350535	-0.0494663	0.725937	1
12007	Gm11551	-0.35074	-1.17908	0.725784	1
12008	Zfp846	-0.350824	-0.43184	0.725721	1
12009	Mastl	-0.350845	-1.11124	0.725705	1
12010	Gm16845	-0.351049	-0.330242	0.725552	1
12011	Pdrg1	-0.351133	0.00682464	0.725489	1
12012	Tjap1	-0.351374	0.00399756	0.725308	1
12013	Tspan4	-0.351689	-0.555537	0.725072	1
12014	Reep1	-0.352381	-1.27883	0.724553	1
12015	4933404O12Rik	-0.352496	-0.471183	0.724466	1
12016	Gm37170	-0.352506	-1.45537	0.724458	1
12017	Pih1d1	-0.352611	0.0188683	0.72438	1
12018	Gm9856	-0.352622	-0.0836951	0.724372	1
12019	Nrg4	-0.35301	-1.79422	0.724081	1
12020	Gm10053	-0.353057	-0.0531029	0.724046	1
12021	1700008J07Rik	-0.353073	-0.198001	0.724034	1
12022	Plod3	-0.353392	0.0405967	0.723794	1
12023	Hist1h2ac	-0.353843	-0.646403	0.723456	1
12024	Mmp10	-0.353864	-1.85847	0.723441	1
12025	Fam57a	-0.35398	-0.0672482	0.723354	1
12026	Klf12	-0.35518	-0.145586	0.722455	1
12027	Gatb	-0.355191	-0.032778	0.722447	1
12028	Trmt10b	-0.355337	-0.216355	0.722337	1
12029	Fbxl22	-0.3554	-2.59809	0.72229	1
12030	Slc20a2	-0.356103	-0.102858	0.721764	1
12031	Tgfbr3l	-0.35637	-1.09306	0.721563	1
12032	Nfe2l2	-0.356412	0.0527822	0.721532	1
12033	Adprm	-0.356449	-0.0448583	0.721505	1
12034	Tmem184c	-0.356512	-0.0128745	0.721458	1
12035	Dtwd1	-0.356595	-0.110928	0.721395	1
12036	Ramp1	-0.35692	-0.123792	0.721151	1
12037	Fhod1	-0.35724	0.00984774	0.720912	1
12038	Gins3	-0.357329	-0.349393	0.720845	1
12039	Lims1	-0.357329	0.00828126	0.720845	1
12040	Hist1h2ai	-0.357869	-1.50749	0.720441	1
12041	1810030O07Rik	-0.358603	-0.0506511	0.719892	1
12042	Atp6v1a	-0.358823	0.0223074	0.719727	1
12043	Rsph9	-0.359232	-0.390005	0.719421	1
12044	Cr1l	-0.359489	0.00651709	0.719229	1
12045	1110046J04Rik	-0.359777	-0.722236	0.719014	1
12046	Amacr	-0.360475	-0.24096	0.718492	1
12047	Phldb1	-0.3607	-0.747338	0.718324	1
12048	Gm16104	-0.360878	-2.80607	0.71819	1
12049	Pls1	-0.361256	-3.87833	0.717908	1
12050	Scamp2	-0.36134	-0.00362001	0.717846	1
12051	Zbtb44	-0.361345	-0.01436	0.717842	1
12052	Nek2	-0.361801	-1.36014	0.717501	1
12053	Aurka	-0.361906	-0.81923	0.717422	1
12054	1700052K11Rik	-0.361979	-0.258047	0.717368	1
12055	Ippk	-0.362068	-0.0639219	0.717301	1
12056	Slc35c2	-0.362257	0.0419616	0.71716	1
12057	Gm15853	-0.362645	-1.14313	0.71687	1
12058	Prdm5	-0.363049	-0.209559	0.716569	1
12059	Myef2	-0.363064	-0.18814	0.716557	1
12060	Cdr2	-0.363195	-0.142199	0.716459	1
12061	Celf3	-0.363484	-0.390472	0.716244	1
12062	Gm10642	-0.363531	-0.613966	0.716208	1
12063	4932422M17Rik	-0.363646	-0.490546	0.716122	1
12064	Il1rap	-0.363977	-0.0399232	0.715876	1
12065	Clec3b	-0.364055	-0.913573	0.715817	1
12066	Ift122	-0.364171	-0.511974	0.715731	1
12067	Zfp738	-0.364181	-0.0112542	0.715723	1
12068	Atxn3	-0.364469	-0.062317	0.715508	1
12069	Stard10	-0.364747	-0.100517	0.7153	1
12070	Hpn	-0.365015	-0.373563	0.715101	1
12071	AI854703	-0.365444	-0.299267	0.71478	1
12072	Ficd	-0.365481	-0.176527	0.714752	1
12073	Xpo6	-0.366241	0.0167491	0.714185	1
12074	Gm43813	-0.366383	-0.372952	0.714079	1
12075	Taf1	-0.36643	0.0114224	0.714044	1
12076	Gm10366	-0.366949	-1.15918	0.713657	1
12077	Gm7008	-0.36708	-0.459349	0.713559	1
12078	Fhl1	-0.367547	-3.88257	0.713211	1
12079	Xrcc1	-0.367615	0.0126356	0.713161	1
12080	Plcg2	-0.367672	-0.87588	0.713118	1
12081	Gm4890	-0.367961	-0.242868	0.712903	1
12082	Pex13	-0.368181	0.0485845	0.712738	1
12083	Slx1b	-0.368847	-0.211695	0.712242	1
12084	Rcc1	-0.370524	0.0737843	0.710992	1
12085	Gm12454	-0.37108	-0.671616	0.710578	1
12086	Rbbp8	-0.371153	0.0157546	0.710523	1
12087	Lysmd4	-0.371185	-0.380601	0.7105	1
12088	Lrrc8a	-0.371185	-0.160969	0.7105	1
12089	Castor2	-0.371331	-0.0819715	0.710391	1
12090	Cavin1	-0.371405	-2.19059	0.710336	1
12091	Cbll1	-0.371541	-0.000406561	0.710235	1
12092	4933412E12Rik	-0.372438	-0.0923154	0.709567	1
12093	Cd2ap	-0.372637	-0.0179398	0.709419	1
12094	Dbt	-0.37271	-0.206334	0.709364	1
12095	Pik3r4	-0.372957	0.00759004	0.709181	1
12096	4833403J16Rik	-0.373088	-0.342949	0.709083	1
12097	9130023H24Rik	-0.373979	-1.40692	0.70842	1
12098	Sh3d21	-0.374131	-0.429669	0.708307	1
12099	Ap5m1	-0.374141	-0.0190362	0.708299	1
12100	Gm42067	-0.374157	-1.41681	0.708287	1
12101	Gpn2	-0.374267	-0.0712805	0.708206	1
12102	Klhdc1	-0.374482	-0.17448	0.708046	1
12103	Shcbp1	-0.374922	-0.515039	0.707718	1
12104	Scarb1	-0.375148	0.0161347	0.707551	1
12105	Fzd4	-0.375966	-0.574395	0.706942	1
12106	Ppp6r2	-0.376275	-0.032397	0.706713	1
12107	Esr1	-0.376589	-1.9992	0.706479	1
12108	Zfp991	-0.376909	-0.0773125	0.706241	1
12109	Pias2	-0.377538	0.0433867	0.705774	1
12110	Snx12	-0.377659	0.0544366	0.705684	1
12111	Gm50431	-0.378513	-1.12734	0.705049	1
12112	Metrnl	-0.378597	-0.0181968	0.704987	1
12113	Znrd2	-0.378723	-0.00177931	0.704894	1
12114	Selenoo	-0.379163	0.0280154	0.704567	1
12115	Togaram1	-0.379336	-0.0679	0.704438	1
12116	Mcat	-0.379604	-0.00705633	0.70424	1
12117	Ldlrap1	-0.379772	0.0887125	0.704115	1
12118	Slc9a5	-0.379813	-1.01128	0.704084	1
12119	Tet2	-0.379986	0.00953356	0.703955	1
12120	Lrrc14	-0.380028	-0.116336	0.703924	1
12121	Fbxo36	-0.380443	-1.42362	0.703617	1
12122	Hsd17b14	-0.380495	-1.49291	0.703578	1
12123	Kctd6	-0.380857	-0.149437	0.70331	1
12124	BC055324	-0.380872	-0.410046	0.703298	1
12125	Ankrd16	-0.381769	-0.00797378	0.702633	1
12126	Prss36	-0.382094	-0.480975	0.702392	1
12127	Plk1	-0.382969	-1.09725	0.701743	1
12128	4930581F22Rik	-0.3832	-0.110262	0.701571	1
12129	Entpd7	-0.383305	0.00279669	0.701494	1
12130	Gm10320	-0.383404	-0.928716	0.70142	1
12131	Gm14305	-0.383661	-0.765088	0.701229	1
12132	2500004C02Rik	-0.383981	-1.2025	0.700992	1
12133	Smad3	-0.384196	-0.0239547	0.700833	1
12134	Slc35g1	-0.384212	0.0300529	0.700822	1
12135	Prmt6	-0.384395	0.0642289	0.700686	1
12136	Mprip	-0.38449	0.0227202	0.700616	1
12137	Nphp4	-0.384699	-0.612179	0.70046	1
12138	Csgalnact2	-0.384988	-0.0667314	0.700247	1
12139	Hs6st2	-0.384993	-22.531	0.700243	1
12140	Gm13840	-0.384993	-1.10513	0.700243	1
12141	Agr2	-0.384993	-22.705	0.700243	1
12142	Dppa2	-0.384993	-22.5997	0.700243	1
12143	Maged1	-0.385465	-1.28597	0.699893	1
12144	Ccdc157	-0.385517	-0.177531	0.699854	1
12145	Tlr2	-0.385916	-0.584307	0.699559	1
12146	Ccdc51	-0.386036	-0.334193	0.69947	1
12147	Zfp568	-0.386162	-0.16411	0.699377	1
12148	Atm	-0.387163	0.0267883	0.698635	1
12149	9330151L19Rik	-0.38721	-0.332417	0.698601	1
12150	Knop1	-0.387258	0.0572887	0.698566	1
12151	Sgsm2	-0.388348	-0.21412	0.697759	1
12152	Aifm2	-0.388862	-0.0868318	0.697379	1
12153	Fanci	-0.388862	-0.29553	0.697379	1
12154	Treml2	-0.389029	-0.57462	0.697254	1
12155	Lrrk2	-0.38905	-3.09551	0.697239	1
12156	Ndufaf6	-0.389271	-0.0223214	0.697076	1
12157	Tprn	-0.390078	0.0487542	0.696479	1
12158	1700001D01Rik	-0.39013	-0.728055	0.69644	1
12159	Gm36028	-0.390293	-4.56085	0.69632	1
12160	Scfd1	-0.390597	0.000376171	0.696095	1
12161	Gtf3c5	-0.391325	-0.0321469	0.695557	1
12162	Gstm4	-0.391367	-0.104137	0.695526	1
12163	Rangrf	-0.391457	-0.019974	0.69546	1
12164	Tnf	-0.39152	-0.0864007	0.695413	1
12165	Them4	-0.391797	-0.220683	0.695208	1
12166	Klhl28	-0.391923	-0.0576259	0.695115	1
12167	Gm16538	-0.3924	-0.553816	0.694763	1
12168	Ift88	-0.392416	-0.403517	0.694751	1
12169	Sema4f	-0.392458	-0.138903	0.69472	1
12170	Insl6	-0.393228	-0.0920566	0.694151	1
12171	Pex11a	-0.393517	-0.244309	0.693938	1
12172	Slc26a6	-0.39402	-0.502085	0.693566	1
12173	1810062G17Rik	-0.394256	-1.00367	0.693392	1
12174	Arhgap27os1	-0.394261	-2.4284	0.693388	1
12175	Tceal8	-0.39445	-0.309748	0.693249	1
12176	Ermard	-0.395058	-0.428562	0.6928	1
12177	Nfe2l1	-0.395755	0.0341502	0.692286	1
12178	Clcn5	-0.395939	-0.0631056	0.69215	1
12179	Daam1	-0.395991	-0.152765	0.692112	1
12180	Gm16008	-0.396248	-0.612061	0.691922	1
12181	Clec16a	-0.396431	-0.0675696	0.691787	1
12182	Platr29	-0.396547	-1.4032	0.691702	1
12183	Slc25a35	-0.396757	-0.503786	0.691547	1
12184	Rd3	-0.397113	-0.812893	0.691284	1
12185	Rhobtb2	-0.397239	-0.127014	0.691191	1
12186	Cacna1d	-0.397501	-0.899695	0.690998	1
12187	Mindy1	-0.397522	-0.204466	0.690983	1
12188	Selenon	-0.397732	-0.555013	0.690828	1
12189	Abcb8	-0.397894	-0.108699	0.690708	1
12190	AW549877	-0.398266	-0.0725886	0.690434	1
12191	BC030867	-0.398298	-1.93033	0.690411	1
12192	Gtpbp3	-0.398507	-0.0785034	0.690256	1
12193	Aff3	-0.398597	-0.0858996	0.690191	1
12194	Ccdc186	-0.398659	0.00659899	0.690144	1
12195	Galnt3	-0.398916	-1.71463	0.689955	1
12196	C1qc	-0.398937	-0.987674	0.689939	1
12197	Neil2	-0.399189	-0.565125	0.689754	1
12198	Cep44	-0.399205	-0.0452703	0.689742	1
12199	Ccl3	-0.39922	-1.89075	0.689731	1
12200	Nostrin	-0.399378	-2.14668	0.689615	1
12201	Trav10	-0.399409	-0.173416	0.689592	1
12202	Mgst3	-0.399483	-0.19894	0.689538	1
12203	Plekhg1	-0.399503	-2.20911	0.689522	1
12204	Mtfr2	-0.399734	-1.01951	0.689352	1
12205	Armc6	-0.399776	-0.188085	0.689321	1
12206	Brms1	-0.399849	0.0244428	0.689267	1
12207	Abcg2	-0.400458	-0.0424943	0.68882	1
12208	Cnpy4	-0.400526	-0.0631967	0.688769	1
12209	Shq1	-0.400741	-0.0242384	0.688611	1
12210	Casp9	-0.40094	-0.323929	0.688464	1
12211	Klhdc4	-0.401134	0.016917	0.688322	1
12212	Rnf14	-0.401265	0.00910364	0.688225	1
12213	Igsf23	-0.402182	-0.21921	0.68755	1
12214	Slc19a2	-0.40245	-0.123108	0.687353	1
12215	Tmem185b	-0.402586	0.0364206	0.687253	1
12216	Slc25a17	-0.402607	0.0499789	0.687237	1
12217	Lif	-0.402906	-0.294837	0.687018	1
12218	a	-0.403257	-1.68876	0.686759	1
12219	Ttll13	-0.40332	-1.62302	0.686713	1
12220	Ift140	-0.403776	-0.041398	0.686378	1
12221	Hsdl1	-0.403944	-0.0775931	0.686254	1
12222	1110019D14Rik	-0.404106	-0.642622	0.686135	1
12223	Fam177a	-0.404117	-0.37993	0.686127	1
12224	Slc25a14	-0.404122	-0.240025	0.686123	1
12225	Gm15326	-0.404211	-0.479554	0.686058	1
12226	Grk5	-0.404279	-0.561559	0.686007	1
12227	B230217C12Rik	-0.404494	-1.0909	0.685849	1
12228	Synj2	-0.404505	-0.0721552	0.685842	1
12229	Mthfd1l	-0.404615	0.00895462	0.685761	1
12230	Ebag9	-0.404667	0.0559566	0.685722	1
12231	Tm4sf5	-0.405055	-0.474941	0.685437	1
12232	Abcc4	-0.405679	-0.0341526	0.684979	1
12233	Stap2	-0.405993	-2.51112	0.684747	1
12234	Chek2	-0.406287	-0.49164	0.684532	1
12235	Lef1os1	-0.40647	-0.332724	0.684397	1
12236	Nyap1	-0.406633	-1.23054	0.684278	1
12237	Gm20075	-0.406649	-0.555718	0.684266	1
12238	Mief2	-0.406654	-0.222849	0.684262	1
12239	Cox6b2	-0.406706	-1.07867	0.684224	1
12240	Zfp948	-0.406984	-0.364342	0.68402	1
12241	Dyrk1a	-0.40711	-0.0382996	0.683927	1
12242	Ang4	-0.407639	-22.8153	0.683538	1
12243	Proscos	-0.408337	-1.47946	0.683026	1
12244	Capsl	-0.409563	-0.211278	0.682126	1
12245	Filip1	-0.410916	-0.729117	0.681134	1
12246	Pes1	-0.411283	0.0409535	0.680865	1
12247	Zfp445	-0.411524	0.0244791	0.680688	1
12248	Upk1a	-0.411576	-2.77426	0.68065	1
12249	Tfeb	-0.412038	-0.110648	0.680312	1
12250	Pdp1	-0.412069	-0.16455	0.680289	1
12251	Rbms2	-0.412793	0.00335636	0.679759	1
12252	Fsd1l	-0.412861	-4.16316	0.679709	1
12253	Papss2	-0.412987	-5.01663	0.679616	1
12254	Ints13	-0.413437	0.0394426	0.679286	1
12255	Liph	-0.413464	-1.41958	0.679267	1
12256	Trim7	-0.413888	-1.52387	0.678956	1
12257	Fancm	-0.414297	-0.0472402	0.678656	1
12258	Cops7b	-0.414428	0.025428	0.678561	1
12259	Gad1	-0.414738	-1.51569	0.678334	1
12260	Rnf11	-0.414769	-0.00956568	0.678311	1
12261	C230037L18Rik	-0.415057	-0.524494	0.6781	1
12262	Tspear	-0.415555	-0.661558	0.677735	1
12263	Klc4	-0.415713	-0.147165	0.67762	1
12264	Glis2	-0.415728	-0.432741	0.677609	1
12265	Rnf166	-0.415833	-0.0116355	0.677532	1
12266	Tmem50b	-0.415975	-0.0536947	0.677429	1
12267	Kri1	-0.416216	-0.0095912	0.677252	1
12268	Syngr3	-0.416331	-0.467583	0.677168	1
12269	Gsk3b	-0.416541	-0.0182626	0.677014	1
12270	Skap2	-0.416772	0.00630103	0.676846	1
12271	Apol7b	-0.416834	-2.52772	0.6768	1
12272	Polm	-0.417097	-0.0186695	0.676608	1
12273	Mt3	-0.417411	-0.71836	0.676378	1
12274	Gnasas1	-0.417511	-0.475313	0.676305	1
12275	Ifit2	-0.417757	-0.182886	0.676125	1
12276	Blvrb	-0.418061	-0.0715454	0.675902	1
12277	Triqk	-0.418229	-3.78751	0.67578	1
12278	Prpf6	-0.418234	0.0267333	0.675776	1
12279	Fgfr1op	-0.418402	0.00661576	0.675653	1
12280	Slc37a2	-0.418465	-1.19434	0.675607	1
12281	Plscr4	-0.418779	-1.32503	0.675377	1
12282	Gm47957	-0.418863	-1.28501	0.675316	1
12283	D1Ertd622e	-0.418905	0.0801944	0.675285	1
12284	Pla2g12a	-0.418968	0.000269812	0.675239	1
12285	Ppp4r3b	-0.41945	0.0133934	0.674887	1
12286	Ccdc138	-0.419518	-0.362742	0.674837	1
12287	Slc49a4	-0.419539	-0.0645631	0.674822	1
12288	Syne3	-0.420462	-0.0254163	0.674148	1
12289	Gm16867	-0.420525	-0.579301	0.674102	1
12290	Tmem218	-0.420625	-0.20701	0.674029	1
12291	Clec2i	-0.421054	-0.0439113	0.673715	1
12292	E330020D12Rik	-0.421144	-0.717035	0.67365	1
12293	Akr7a5	-0.421626	-0.0315952	0.673298	1
12294	Polr3gl	-0.422297	0.0162767	0.672808	1
12295	Ppip5k1	-0.422559	-0.163246	0.672617	1
12296	Lmo4	-0.422921	-0.0658006	0.672353	1
12297	Acsl4	-0.423109	-0.0121839	0.672215	1
12298	Bloc1s5	-0.423109	-0.204712	0.672215	1
12299	Gm13544	-0.423335	-2.81968	0.672051	1
12300	Vps45	-0.423476	-0.00829569	0.671948	1
12301	2010315B03Rik	-0.424032	-0.165251	0.671542	1
12302	Mars2	-0.424341	-0.308671	0.671317	1
12303	Syne1	-0.424478	-0.011513	0.671217	1
12304	Trip13	-0.424546	-0.331344	0.671168	1
12305	E130208F15Rik	-0.424771	-0.362738	0.671003	1
12306	Cog7	-0.425495	-0.065012	0.670476	1
12307	Ttc38	-0.42582	-0.0233556	0.670239	1
12308	Unc119b	-0.42605	-0.0140387	0.670071	1
12309	Arv1	-0.426617	-0.266489	0.669659	1
12310	Zfp111	-0.427036	-0.637555	0.669353	1
12311	Vezt	-0.427419	-0.177717	0.669074	1
12312	Slc30a6	-0.427613	-0.0632195	0.668933	1
12313	Cnrip1	-0.427896	-0.193273	0.668727	1
12314	Lrrc9	-0.427959	-1.05205	0.668681	1
12315	Atmin	-0.428111	0.000748408	0.668571	1
12316	Trim32	-0.428231	-0.299824	0.668483	1
12317	Ptgr1	-0.428483	-1.83644	0.6683	1
12318	Cd3eap	-0.428525	-0.0541187	0.668269	1
12319	Cdk19	-0.428572	-0.00653611	0.668235	1
12320	Prex1	-0.429568	-0.0187418	0.66751	1
12321	Vwa3b	-0.42962	-1.28939	0.667472	1
12322	Zmym3	-0.429626	-0.0293267	0.667468	1
12323	Fech	-0.429652	-0.00468119	0.667449	1
12324	Mfsd6	-0.429799	0.0114342	0.667342	1
12325	2810408I11Rik	-0.429982	-0.755999	0.667209	1
12326	Rcbtb1	-0.429993	0.0203101	0.667201	1
12327	Dmxl1	-0.430265	-0.00833885	0.667003	1
12328	Pcyt1b	-0.430281	-0.495721	0.666991	1
12329	Fam184b	-0.430286	-22.7487	0.666988	1
12330	Dpm2	-0.43038	0.0126835	0.666919	1
12331	Ninl	-0.430496	-0.730048	0.666835	1
12332	Bcas1	-0.430611	-1.38279	0.666751	1
12333	Atxn1l	-0.43091	-0.101208	0.666534	1
12334	Col1a1	-0.430968	-1.49992	0.666492	1
12335	Gpr89	-0.431078	0.0529881	0.666412	1
12336	Homez	-0.431167	-0.333101	0.666347	1
12337	Creg1	-0.431293	0.00433943	0.666256	1
12338	Gm10282	-0.431958	0.029151	0.665772	1
12339	Cep41	-0.432011	-0.0524591	0.665734	1
12340	Fkbp15	-0.432116	0.02832	0.665657	1
12341	Limk2	-0.432241	0.0271892	0.665566	1
12342	Ddx19b	-0.433185	-0.00191343	0.66488	1
12343	Eml6	-0.433285	-0.260678	0.664808	1
12344	E230001N04Rik	-0.433452	-0.717585	0.664686	1
12345	Txlng	-0.4335	-0.0256284	0.664652	1
12346	Klhdc8b	-0.43383	-1.19389	0.664412	1
12347	Ube2d2a	-0.433935	-0.0405688	0.664336	1
12348	4931428F04Rik	-0.433966	-2.36703	0.664313	1
12349	9230116N13Rik	-0.434742	-0.472958	0.66375	1
12350	Cryzl2	-0.435025	-0.252245	0.663544	1
12351	Wdyhv1	-0.435272	-0.0230182	0.663365	1
12352	Arl1	-0.435355	0.00586394	0.663304	1
12353	Synrg	-0.436089	-0.0153859	0.662772	1
12354	Mtf1	-0.436163	-0.0230464	0.662719	1
12355	Paqr8	-0.436472	-0.252167	0.662494	1
12356	Efcab2	-0.436503	-0.212233	0.662471	1
12357	Acad8	-0.436535	-0.143077	0.662449	1
12358	Chpf	-0.436598	0.06591	0.662403	1
12359	Zfand4	-0.436619	-1.40865	0.662388	1
12360	Polr3g	-0.436939	-0.149608	0.662156	1
12361	Trav1	-0.438642	-0.702999	0.660921	1
12362	Mylpf	-0.439098	-0.331901	0.66059	1
12363	Arap3	-0.439822	-0.613134	0.660066	1
12364	Gm17767	-0.439843	-1.12091	0.660051	1
12365	Dennd6a	-0.440173	-0.0434769	0.659812	1
12366	Trdv4	-0.440708	-3.31373	0.659425	1
12367	Actn4	-0.441038	-0.0167822	0.659185	1
12368	9330179D12Rik	-0.441043	-1.29446	0.659182	1
12369	Ikbip	-0.441316	-0.0570763	0.658984	1
12370	Cgrrf1	-0.441662	0.0305542	0.658734	1
12371	Gm7879	-0.442731	-1.005	0.65796	1
12372	E2f5	-0.443229	-0.14137	0.6576	1
12373	9330198N18Rik	-0.443429	-1.90388	0.657456	1
12374	Eldr	-0.443449	-2.01194	0.657441	1
12375	Dhdds	-0.443722	0.00421857	0.657244	1
12376	Akap7	-0.443853	-0.32563	0.657149	1
12377	Bcat1	-0.443895	-0.18127	0.657118	1
12378	Smpdl3b	-0.444377	-0.947752	0.65677	1
12379	Vti1a	-0.444771	-0.00315901	0.656486	1
12380	Lingo1	-0.444964	-2.528	0.656345	1
12381	Rassf6	-0.444975	-0.290181	0.656338	1
12382	Gm17494	-0.445473	-0.264434	0.655978	1
12383	Tpm3-rs7	-0.446018	-0.771494	0.655584	1
12384	AW146154	-0.446181	-0.102574	0.655467	1
12385	BC034090	-0.446196	-3.29896	0.655455	1
12386	Etfrf1	-0.44681	-0.0296078	0.655012	1
12387	Cd300lf	-0.447344	-0.650109	0.654626	1
12388	Trav21-dv12	-0.447418	-0.751123	0.654573	1
12389	Hexa	-0.44757	-0.0361716	0.654464	1
12390	Kdelr3	-0.448015	-1.40204	0.654142	1
12391	Gpr68	-0.448068	0.0270046	0.654104	1
12392	Gm45515	-0.448498	-0.535397	0.653794	1
12393	Ado	-0.449043	-0.119124	0.653401	1
12394	Glt28d2	-0.449132	-0.443112	0.653336	1
12395	Soat2	-0.449268	-0.421592	0.653238	1
12396	Lime1	-0.450721	0.00471985	0.652191	1
12397	Rnf135	-0.450789	-0.264759	0.652142	1
12398	1810009A15Rik	-0.450904	-0.0783188	0.652059	1
12399	Gm5141	-0.451428	-0.561981	0.651681	1
12400	Ppm1j	-0.451575	-0.0403032	0.651575	1
12401	Gm32031	-0.451696	-0.286462	0.651488	1
12402	Wdr53	-0.451748	-0.108716	0.651451	1
12403	Rmrp	-0.451848	-1.44193	0.651379	1
12404	Bcl2l13	-0.45234	0.0219145	0.651024	1
12405	Tbc1d19	-0.45277	-0.389639	0.650714	1
12406	Lgals4	-0.453357	-1.36694	0.650291	1
12407	Cep76	-0.45341	-0.236031	0.650254	1
12408	Aen	-0.453436	-0.00272088	0.650235	1
12409	Evi2a	-0.453578	-0.276	0.650133	1
12410	Fkbp1b	-0.453651	-1.5981	0.65008	1
12411	Gmpr	-0.454007	-0.438027	0.649823	1
12412	1810044D09Rik	-0.454049	-0.393946	0.649793	1
12413	Plagl2	-0.454972	-0.0102883	0.649129	1
12414	4933421O10Rik	-0.455051	-0.171434	0.649073	1
12415	Zfp65	-0.455072	-0.272036	0.649058	1
12416	Abcf2	-0.455082	0.0172133	0.64905	1
12417	Ccdc73	-0.45525	-1.97648	0.64893	1
12418	Sertad2	-0.455287	0.0140563	0.648903	1
12419	Nr2f6	-0.455323	-0.00551896	0.648877	1
12420	AU022252	-0.456015	-0.051253	0.648379	1
12421	Rasl11b	-0.456749	-0.518014	0.647851	1
12422	Zpbp2	-0.45677	-0.537488	0.647836	1
12423	Mrto4	-0.457016	0.0420967	0.647659	1
12424	Armcx1	-0.457053	-0.501863	0.647633	1
12425	Actr6	-0.457079	-0.0715229	0.647614	1
12426	Naaa	-0.457887	-0.269734	0.647034	1
12427	Fbf1	-0.458474	-0.354848	0.646612	1
12428	A230005M16Rik	-0.458883	-1.51286	0.646318	1
12429	Hrh2	-0.459449	-1.01613	0.645912	1
12430	Gm17092	-0.4598	-0.33695	0.64566	1
12431	Gm14326	-0.460382	-0.0476406	0.645242	1
12432	Zfp329	-0.460445	-0.118044	0.645197	1
12433	Fpgs	-0.460822	-0.116761	0.644926	1
12434	Colgalt1	-0.461195	0.0536945	0.644659	1
12435	Ttll4	-0.461598	-0.247673	0.644369	1
12436	Atf3	-0.461745	0.0510947	0.644264	1
12437	Spp1	-0.462054	-2.55352	0.644042	1
12438	Zfp260	-0.463077	-0.0470111	0.643309	1
12439	Zfp747	-0.463459	-0.372688	0.643035	1
12440	Gm47418	-0.463596	-1.49181	0.642938	1
12441	Serpinf1	-0.463716	-1.28241	0.642851	1
12442	Ccser2	-0.464204	-0.0366573	0.642502	1
12443	Sord	-0.465215	-0.231284	0.641777	1
12444	Phka1	-0.465745	-1.79408	0.641398	1
12445	Slc29a4	-0.465771	-1.10068	0.641379	1
12446	Rec8	-0.46586	-0.303052	0.641316	1
12447	4930520O04Rik	-0.46596	-0.494547	0.641244	1
12448	Ticam2	-0.467019	-2.05257	0.640486	1
12449	Hsd17b11	-0.467228	-0.031984	0.640336	1
12450	Armc2	-0.467239	-2.25897	0.640329	1
12451	Bst1	-0.46727	-2.31714	0.640306	1
12452	Ubr4	-0.467412	-0.00438477	0.640205	1
12453	Tspoap1	-0.468198	-0.659041	0.639643	1
12454	Serpinb1a	-0.469205	-0.555179	0.638923	1
12455	Fastkd2	-0.469414	-0.0740935	0.638773	1
12456	Ap5s1	-0.46953	-0.140536	0.638691	1
12457	Sfswap	-0.46954	-0.0038385	0.638683	1
12458	Zfp949	-0.469556	-0.0734548	0.638672	1
12459	Mtpn	-0.470127	-0.0197387	0.638264	1
12460	Mageh1	-0.470274	-0.903405	0.638159	1
12461	Fn3krp	-0.470285	-0.618942	0.638152	1
12462	Tpgs2	-0.470484	0.000726028	0.638009	1
12463	Cfap126	-0.471532	-0.470945	0.637261	1
12464	Olfm1	-0.471627	-1.8857	0.637193	1
12465	Ska1	-0.472125	-1.19096	0.636838	1
12466	Cep78	-0.472355	-0.206931	0.636673	1
12467	Arfip1	-0.472486	-0.0228335	0.63658	1
12468	Notch2	-0.472513	-0.0334115	0.636561	1
12469	Man1a2	-0.472586	0.019763	0.636509	1
12470	Gm8369	-0.47289	-0.0621366	0.636292	1
12471	Slc27a1	-0.472937	0.0167363	0.636258	1
12472	Arsa	-0.472943	-0.0890887	0.636254	1
12473	Luzp1	-0.473084	-0.1159	0.636153	1
12474	Gm8013	-0.473902	-1.31307	0.63557	1
12475	Slc35b3	-0.473928	0.00554698	0.635551	1
12476	Adarb1	-0.474085	-0.544887	0.635439	1
12477	Csad	-0.474138	-0.272494	0.635402	1
12478	Cav2	-0.474185	-1.27053	0.635368	1
12479	Gpx8	-0.474243	-1.25548	0.635327	1
12480	Orc1	-0.47451	-0.307439	0.635136	1
12481	Tmem222	-0.474819	0.0369381	0.634916	1
12482	Vars2	-0.475186	-0.0586043	0.634654	1
12483	Lig3	-0.475459	-0.0754744	0.63446	1
12484	Ctdspl	-0.475784	-0.623787	0.634228	1
12485	Reck	-0.476083	-0.924115	0.634015	1
12486	Shank2	-0.47625	-0.676693	0.633896	1
12487	Zfp760	-0.476701	-0.639737	0.633575	1
12488	Gm28707	-0.477184	-0.759068	0.633231	1
12489	Zranb1	-0.477278	0.0172076	0.633164	1
12490	Cep72	-0.47732	-0.618911	0.633134	1
12491	Tpbg	-0.477828	-1.90363	0.632772	1
12492	Olfr77	-0.477828	-2.05932	0.632772	1
12493	Spata2	-0.477965	-0.0685395	0.632675	1
12494	Herc6	-0.478253	-0.0215274	0.63247	1
12495	Zkscan14	-0.478326	-0.0365757	0.632418	1
12496	Erich2	-0.480774	-4.45126	0.630677	1
12497	0610038B21Rik	-0.482033	-1.72384	0.629783	1
12498	Pten	-0.48219	-0.00261017	0.629671	1
12499	D430020J02Rik	-0.482421	-0.617192	0.629507	1
12500	Kyat3	-0.482515	-0.36695	0.62944	1
12501	Nup50	-0.482615	0.0202576	0.629369	1
12502	Pls3	-0.482987	-0.399251	0.629105	1
12503	Btbd2	-0.483044	-0.0318206	0.629064	1
12504	Dolpp1	-0.483563	-0.142457	0.628696	1
12505	Nadsyn1	-0.483637	-0.207146	0.628644	1
12506	Gm3604	-0.484245	-0.640531	0.628212	1
12507	Fam167a	-0.484507	-0.371752	0.628026	1
12508	Cd79b	-0.484937	-0.0362055	0.627721	1
12509	Mob1a	-0.485456	-0.021392	0.627353	1
12510	Tspyl4	-0.48554	-0.382397	0.627294	1
12511	Tmem265	-0.485687	-0.541502	0.627189	1
12512	Helz	-0.485886	-0.018689	0.627048	1
12513	Fbxo7	-0.485991	-0.0188672	0.626974	1
12514	Babam2	-0.486101	-0.0194584	0.626896	1
12515	Otud4	-0.486331	0.00565281	0.626732	1
12516	D330041H03Rik	-0.48653	-0.330572	0.626591	1
12517	Fry	-0.486646	-0.407615	0.626509	1
12518	Albfm1	-0.486992	-1.01182	0.626264	1
12519	C1qb	-0.487217	-1.00629	0.626104	1
12520	Cdk10	-0.48728	-0.0747598	0.62606	1
12521	Rrp12	-0.487301	0.0121072	0.626045	1
12522	Il1b	-0.488266	-1.10829	0.625362	1
12523	D630039A03Rik	-0.488276	-1.07514	0.625354	1
12524	4930486L24Rik	-0.488523	-0.98903	0.62518	1
12525	Gpr180	-0.488758	-0.106439	0.625013	1
12526	Hist1h2bh	-0.488785	-1.97375	0.624994	1
12527	Gpx7	-0.489241	-0.137143	0.624671	1
12528	Tmem8	-0.48934	-0.068743	0.624601	1
12529	Tet3	-0.48966	0.00169447	0.624374	1
12530	Platr15	-0.489692	-2.10257	0.624352	1
12531	Ifrd2	-0.490247	0.0135167	0.623959	1
12532	Os9	-0.490446	-0.0342834	0.623818	1
12533	Gstk1	-0.491311	-0.283799	0.623206	1
12534	Csgalnact1	-0.491574	-3.70654	0.623021	1
12535	Ndufaf8	-0.492439	-0.00364954	0.622409	1
12536	Ehbp1l1	-0.492585	-0.00831504	0.622306	1
12537	Ccnf	-0.492806	-1.61951	0.62215	1
12538	Rsph1	-0.492905	-0.517595	0.62208	1
12539	Oxsm	-0.493398	-0.146158	0.621731	1
12540	Stx6	-0.493765	0.0118912	0.621472	1
12541	Cs	-0.493891	-0.019779	0.621383	1
12542	Isoc2a	-0.493943	0.0379672	0.621346	1
12543	Zfp280b	-0.494106	-0.382299	0.621232	1
12544	Sac3d1	-0.494231	-0.128944	0.621143	1
12545	Wipi1	-0.494279	-1.16285	0.621109	1
12546	Haus3	-0.495526	-0.01637	0.620229	1
12547	Ints12	-0.495537	0.00706121	0.620221	1
12548	Mvk	-0.495736	0.0386118	0.620081	1
12549	Zkscan3	-0.495909	-0.0371975	0.619959	1
12550	Fastk	-0.496307	0.00174992	0.619678	1
12551	Ocrl	-0.496328	-0.119481	0.619663	1
12552	Nupl2	-0.496412	-0.326613	0.619604	1
12553	Smc5	-0.496706	0.0458824	0.619397	1
12554	Zfp324	-0.49787	-0.858303	0.618576	1
12555	Stxbp3	-0.497943	-0.0981268	0.618524	1
12556	AY761184	-0.498226	-23.0521	0.618325	1
12557	Ccdc30	-0.498714	-0.12841	0.617981	1
12558	Ms4a4b	-0.498724	-0.00750125	0.617974	1
12559	Suv39h1	-0.49875	-0.0473712	0.617955	1
12560	Cmas	-0.49918	0.000926165	0.617652	1
12561	Rtl6	-0.499196	-0.796814	0.617641	1
12562	Pfn2	-0.499505	-0.234166	0.617424	1
12563	Tmem29	-0.499673	0.024864	0.617305	1
12564	4833419F23Rik	-0.499883	-1.74186	0.617158	1
12565	Ip6k2	-0.499935	-0.0504853	0.617121	1
12566	Lbx2	-0.500417	-1.98445	0.616781	1
12567	Hebp1	-0.500428	-2.0075	0.616774	1
12568	A130010J15Rik	-0.500459	-0.437967	0.616752	1
12569	Msh3	-0.501398	-0.0168693	0.616091	1
12570	Snx15	-0.501508	-0.00572591	0.616014	1
12571	Usf3	-0.501628	0.0313827	0.615929	1
12572	Lrrc56	-0.501901	-1.31373	0.615737	1
12573	Sephs2	-0.50198	-0.00165753	0.615682	1
12574	Lacc1	-0.502782	-0.791326	0.615118	1
12575	Frs2	-0.502913	-0.0548611	0.615026	1
12576	E130311K13Rik	-0.503054	-0.310702	0.614926	1
12577	Hcar2	-0.503248	-1.50518	0.61479	1
12578	Sp6	-0.50328	-0.336662	0.614768	1
12579	Ccl17	-0.503416	-4.09442	0.614672	1
12580	2810001G20Rik	-0.50351	-0.311983	0.614606	1
12581	Mef2a	-0.503851	-0.0194589	0.614366	1
12582	Hist1h2bb	-0.504076	-1.56418	0.614208	1
12583	Washc2	-0.504401	0.00357674	0.613979	1
12584	Pcnp	-0.505775	0.0105917	0.613015	1
12585	Iscu	-0.506042	-0.0114885	0.612827	1
12586	Bmp1	-0.506949	-2.26368	0.61219	1
12587	Wdr77	-0.506954	-0.022205	0.612187	1
12588	Crem	-0.507138	-0.0361882	0.612058	1
12589	Prep	-0.507274	-0.00140196	0.611962	1
12590	Hus1	-0.507767	-0.25686	0.611617	1
12591	Thoc5	-0.50795	0.0251024	0.611488	1
12592	Yae1d1	-0.508627	-0.296765	0.611014	1
12593	Vps26c	-0.508653	-0.0224776	0.610996	1
12594	Entpd5	-0.508878	-0.277564	0.610838	1
12595	Echdc1	-0.508941	-0.0261524	0.610793	1
12596	Lrrc23	-0.509078	-1.40986	0.610698	1
12597	Sowahc	-0.50914	-1.08621	0.610654	1
12598	Ptpn23	-0.509235	-0.163751	0.610588	1
12599	Prkaa1	-0.509937	-0.0454874	0.610095	1
12600	Ncald	-0.510299	-1.72564	0.609842	1
12601	Rap2c	-0.51141	-0.0413758	0.609064	1
12602	Zfyve1	-0.511526	-0.172049	0.608983	1
12603	Dtd1	-0.511788	0.0193599	0.6088	1
12604	Mtrf1	-0.512726	-0.395935	0.608143	1
12605	Znhit3	-0.5128	0.0141428	0.608092	1
12606	Ciita	-0.513172	-1.34288	0.607831	1
12607	Chpf2	-0.513607	-0.11207	0.607527	1
12608	Noxred1	-0.513623	-0.951448	0.607516	1
12609	Stradb	-0.513843	-0.13839	0.607362	1
12610	B3glct	-0.513864	-0.534508	0.607347	1
12611	AC168977.2	-0.514278	-1.4981	0.607058	1
12612	Zfp408	-0.514603	-0.110262	0.606831	1
12613	Natd1	-0.515405	-0.144906	0.60627	1
12614	Atg13	-0.515468	-0.0509169	0.606226	1
12615	Dcbld2	-0.515609	-0.635139	0.606127	1
12616	5031425F14Rik	-0.517727	-2.15893	0.604649	1
12617	Cdk14	-0.517748	-1.14653	0.604634	1
12618	Trappc11	-0.517853	0.0124475	0.604561	1
12619	Zfp963	-0.518052	-0.620648	0.604422	1
12620	E2f7	-0.518084	-0.9756	0.6044	1
12621	Slc29a3	-0.51855	-0.157535	0.604074	1
12622	Pdk1	-0.519892	-0.0450497	0.603139	1
12623	Trmt2a	-0.519919	0.0151075	0.60312	1
12624	Vps33b	-0.520459	-0.0457194	0.602744	1
12625	Aspm	-0.520616	-1.59633	0.602634	1
12626	2010320M18Rik	-0.520637	-0.707218	0.60262	1
12627	Spink4	-0.520873	-23.2621	0.602455	1
12628	Cox10	-0.521082	-0.0792769	0.602309	1
12629	AK157302	-0.521177	-1.59431	0.602244	1
12630	Zc2hc1a	-0.521795	-0.593022	0.601813	1
12631	Adat2	-0.521926	-0.0901236	0.601722	1
12632	Fbxw9	-0.521968	-0.245892	0.601692	1
12633	C430049B03Rik	-0.522461	-1.79623	0.601349	1
12634	Cpne3	-0.523253	-0.0285486	0.600798	1
12635	Vopp1	-0.523279	0.0146738	0.60078	1
12636	Gpr65	-0.523352	-0.0346408	0.600729	1
12637	Slc2a9	-0.523373	-0.074738	0.600715	1
12638	Erlin1	-0.523651	-0.416192	0.600521	1
12639	Tmub1	-0.524275	-0.0166311	0.600087	1
12640	Siah1a	-0.524537	-0.0484767	0.599905	1
12641	Bet1l	-0.525135	-0.0143446	0.59949	1
12642	Stil	-0.525219	-0.963978	0.599431	1
12643	Zfp410	-0.525564	-0.00637351	0.599191	1
12644	Piwil4	-0.526099	-4.59754	0.598819	1
12645	Man2c1	-0.526608	-0.0300892	0.598466	1
12646	5730455P16Rik	-0.52676	-0.131039	0.59836	1
12647	Ganab	-0.526844	0.0434152	0.598302	1
12648	Epc2	-0.527142	-0.0342086	0.598095	1
12649	Mlst8	-0.527436	-0.153926	0.597891	1
12650	Tmem37	-0.527536	-0.275184	0.597822	1
12651	Psenen	-0.528401	-0.054506	0.597221	1
12652	Sppl3	-0.528448	-0.000441535	0.597189	1
12653	Tmem143	-0.528799	-0.292857	0.596945	1
12654	Mis18bp1	-0.528804	-1.23611	0.596941	1
12655	Hs2st1	-0.528872	-0.0275551	0.596894	1
12656	Phkb	-0.529428	-0.0852271	0.596509	1
12657	Faap100	-0.529517	-0.0543455	0.596447	1
12658	Cd247	-0.529522	-0.0329743	0.596443	1
12659	Bag4	-0.530298	-0.0404993	0.595905	1
12660	Pdp2	-0.53076	-0.110511	0.595585	1
12661	Sema4c	-0.530807	-1.41597	0.595553	1
12662	Mtmr9	-0.531226	-0.115073	0.595262	1
12663	Ciao3	-0.531399	-0.114427	0.595142	1
12664	Gpaa1	-0.53163	0.000711002	0.594982	1
12665	Cln8	-0.531787	-0.248668	0.594873	1
12666	Bhlhe41	-0.531871	-0.552074	0.594815	1
12667	Fggy	-0.531976	-0.770558	0.594743	1
12668	Naga	-0.532526	0.0280617	0.594362	1
12669	Tmco6	-0.532809	-0.0513636	0.594166	1
12670	Icosl	-0.53305	-0.682492	0.593999	1
12671	Dicer1	-0.533307	0.0268607	0.593821	1
12672	B4gat1	-0.533391	-0.268751	0.593763	1
12673	Gpsm2	-0.533895	-0.877636	0.593415	1
12674	Dsel	-0.535058	-0.217014	0.59261	1
12675	Gle1	-0.535084	-0.00918752	0.592591	1
12676	St7l	-0.535488	-0.0392184	0.592312	1
12677	Cluap1	-0.535776	-0.0193266	0.592113	1
12678	Letm2	-0.536206	-0.176872	0.591816	1
12679	Cenpe	-0.536337	-0.681478	0.591725	1
12680	Dhx58	-0.537024	-0.122917	0.591251	1
12681	0610010F05Rik	-0.537485	-0.15414	0.590932	1
12682	Ube2d1	-0.538518	-0.028483	0.590219	1
12683	Mov10	-0.538917	-0.0466912	0.589944	1
12684	Usp21	-0.539063	-0.0510731	0.589843	1
12685	Zfp61	-0.539352	-0.645729	0.589644	1
12686	Gpatch11	-0.539724	0.0173722	0.589387	1
12687	Phf11a	-0.53986	-0.188801	0.589293	1
12688	Dctd	-0.540044	-0.0927516	0.589167	1
12689	Klf16	-0.540348	-0.127436	0.588957	1
12690	Ascc2	-0.540568	0.0328341	0.588805	1
12691	Cd55	-0.541003	-0.0306567	0.588506	1
12692	Dctn5	-0.541197	-0.00946554	0.588372	1
12693	Msantd4	-0.541244	-0.117295	0.588339	1
12694	G430095P16Rik	-0.541302	-0.440315	0.5883	1
12695	Gdap2	-0.54223	-0.0209602	0.58766	1
12696	Arrdc2	-0.54266	-0.320585	0.587364	1
12697	Adsl	-0.543493	0.0136757	0.58679	1
12698	Gm37267	-0.543519	-22.7631	0.586772	1
12699	Pycr2	-0.543661	0.00422076	0.586675	1
12700	C2	-0.544054	-1.15147	0.586404	1
12701	Plekha3	-0.544143	-0.0101338	0.586343	1
12702	Pigv	-0.54451	-0.121534	0.586091	1
12703	Itgb5	-0.544662	-0.591331	0.585986	1
12704	Mocs3	-0.544987	-0.104785	0.585762	1
12705	Ska2	-0.545254	-0.39921	0.585578	1
12706	Hist1h1a	-0.546088	-1.0284	0.585005	1
12707	Uimc1	-0.546659	-0.0477454	0.584613	1
12708	5430427O19Rik	-0.546906	-1.41687	0.584443	1
12709	Cep55	-0.547325	-0.94831	0.584155	1
12710	C030034L19Rik	-0.547456	-0.965739	0.584065	1
12711	Gan	-0.54754	-0.277575	0.584008	1
12712	Gm16894	-0.548332	-0.726922	0.583464	1
12713	Mis18a	-0.548431	-0.00116289	0.583396	1
12714	Ankrd9	-0.548851	-0.378666	0.583108	1
12715	Siglece	-0.54906	-0.441433	0.582964	1
12716	Ccdc162	-0.549212	-0.819376	0.58286	1
12717	Jmjd8	-0.549532	-0.0682173	0.58264	1
12718	Pxk	-0.550334	-0.0176589	0.58209	1
12719	Trav7d-3	-0.550575	-2.07158	0.581925	1
12720	4930570N18Rik	-0.550685	-0.28925	0.581849	1
12721	Tmem163	-0.5509	-1.92224	0.581702	1
12722	Gm27003	-0.550927	-1.17391	0.581684	1
12723	Ltbr	-0.551315	-1.17937	0.581418	1
12724	Galnt4	-0.551425	-0.89332	0.581343	1
12725	Ndufaf4	-0.552043	0.0123726	0.580919	1
12726	Ybey	-0.552594	-0.562899	0.580542	1
12727	Cep97	-0.552919	-0.158083	0.580319	1
12728	Elmod3	-0.553013	-0.201874	0.580254	1
12729	Nfkb2	-0.553731	-0.046373	0.579763	1
12730	Fanca	-0.554617	-0.705071	0.579157	1
12731	Med15	-0.555026	-0.0407274	0.578877	1
12732	Elp6	-0.55521	-0.121715	0.578751	1
12733	S100pbp	-0.555938	-0.0751159	0.578253	1
12734	Taf11	-0.556573	-0.00619774	0.577819	1
12735	Pgpep1	-0.556625	-0.458644	0.577784	1
12736	Lpgat1	-0.556651	-0.00781388	0.577766	1
12737	Pigl	-0.557784	-0.169494	0.576992	1
12738	Phf19	-0.557805	-0.723032	0.576978	1
12739	Rbm45	-0.557998	-0.04222	0.576845	1
12740	6330418K02Rik	-0.558187	-0.556028	0.576717	1
12741	Hdac6	-0.558345	-0.0715164	0.576609	1
12742	Gm11423	-0.55846	-0.306549	0.57653	1
12743	Esco2	-0.558953	-1.44801	0.576194	1
12744	Gm17509	-0.559021	-0.940534	0.576148	1
12745	Slc9a7	-0.559115	-0.0763081	0.576083	1
12746	9630013D21Rik	-0.559225	-1.3751	0.576008	1
12747	Trip4	-0.559262	-0.0618402	0.575983	1
12748	Cpne2	-0.55933	-0.660366	0.575937	1
12749	Dhx32	-0.559393	-0.178161	0.575894	1
12750	Lyrm1	-0.559456	-0.158886	0.575851	1
12751	Ccp110	-0.560027	-0.132779	0.575461	1
12752	Orc3	-0.560258	-0.0075641	0.575304	1
12753	Ak3	-0.560489	0.0325393	0.575146	1
12754	Mpzl3	-0.560677	-0.156011	0.575018	1
12755	Cars	-0.56074	-0.0370704	0.574975	1
12756	Serinc5	-0.56096	-0.0493087	0.574825	1
12757	Gm15472	-0.560987	-0.288245	0.574807	1
12758	Eml3	-0.56117	0.00599924	0.574682	1
12759	Ddx25	-0.561406	-1.11725	0.574521	1
12760	Agpat3	-0.562827	-0.00740174	0.573553	1
12761	Tbc1d8b	-0.562869	-0.125617	0.573524	1
12762	Anxa3	-0.562958	-2.23363	0.573464	1
12763	Mterf2	-0.563026	-0.55967	0.573417	1
12764	Igfbp7	-0.563125	-2.34743	0.573349	1
12765	F2rl2	-0.563492	-1.17494	0.5731	1
12766	Fbxo28	-0.563823	-0.0359124	0.572875	1
12767	Mphosph8	-0.563922	0.00782872	0.572807	1
12768	Hist1h3g	-0.564069	-2.96965	0.572707	1
12769	Hace1	-0.564116	-0.0696241	0.572675	1
12770	Adcy3	-0.564467	-0.0639365	0.572436	1
12771	Nip7	-0.565228	0.0281117	0.571919	1
12772	Fbxo27	-0.565851	-0.602603	0.571495	1
12773	Haus8	-0.566066	-0.0610784	0.571349	1
12774	Sdccag8	-0.566265	-0.0420293	0.571213	1
12775	Paf1	-0.566837	-0.00154055	0.570825	1
12776	Ccdc166	-0.567078	-0.285215	0.570661	1
12777	Tmem33	-0.567712	0.00943577	0.57023	1
12778	Lrrn3	-0.56799	-1.13466	0.570042	1
12779	Scarb2	-0.568881	-0.00251837	0.569437	1
12780	Dhps	-0.569254	-0.0210646	0.569184	1
12781	Mterf3	-0.569877	-0.0300967	0.568761	1
12782	Arhgef2	-0.569972	-0.0151217	0.568697	1
12783	Caml	-0.57102	-0.0959506	0.567986	1
12784	Rnf25	-0.571052	-0.0803037	0.567965	1
12785	Gm20234	-0.571219	-0.325906	0.567851	1
12786	Zcchc24	-0.571246	-0.583743	0.567833	1
12787	Ptges2	-0.571723	-0.0661861	0.56751	1
12788	Abhd11	-0.572116	-0.031385	0.567243	1
12789	Dao	-0.572347	-0.635015	0.567087	1
12790	Stx16	-0.57297	-0.0601845	0.566665	1
12791	Gm17173	-0.57328	-0.354912	0.566455	1
12792	AI838599	-0.574176	-2.26106	0.565849	1
12793	Ctxn1	-0.575828	-1.48227	0.564732	1
12794	Rell1	-0.576724	-0.00751239	0.564126	1
12795	Dsn1	-0.576997	-0.265212	0.563942	1
12796	Hook3	-0.577138	0.0201048	0.563846	1
12797	4933407L21Rik	-0.577437	-1.71677	0.563644	1
12798	2900041M22Rik	-0.577699	-0.560646	0.563467	1
12799	Cep83os	-0.577867	-0.369001	0.563354	1
12800	Slfn9	-0.57805	-0.10842	0.56323	1
12801	Naglu	-0.57805	-0.130087	0.56323	1
12802	Casc3	-0.578459	-0.0182123	0.562954	1
12803	R74862	-0.578695	-0.639506	0.562795	1
12804	Dnajc21	-0.579125	-0.0233692	0.562505	1
12805	Isg20	-0.579266	-0.0320351	0.562409	1
12806	Cog1	-0.579712	-0.0436154	0.562109	1
12807	Mgat4b	-0.580163	-0.0931358	0.561805	1
12808	Thap1	-0.580493	-0.066327	0.561582	1
12809	Acp6	-0.582134	-0.0308846	0.560476	1
12810	Aqp4	-0.582223	-3.94266	0.560416	1
12811	Nat14	-0.582234	-1.06292	0.560409	1
12812	Cbr1	-0.582522	-0.0421242	0.560215	1
12813	Zfp46	-0.583104	-0.619009	0.559823	1
12814	Nme3	-0.583277	-0.345528	0.559707	1
12815	Xlr	-0.583665	-0.842334	0.559446	1
12816	3830403N18Rik	-0.584273	-1.94781	0.559037	1
12817	Gm49322	-0.584451	-0.526523	0.558917	1
12818	Zscan21	-0.584482	-0.230125	0.558896	1
12819	Sar1a	-0.585096	-0.0245311	0.558483	1
12820	Irgq	-0.585457	-0.262332	0.55824	1
12821	Fam129b	-0.585651	-1.30174	0.55811	1
12822	Slc39a9	-0.586663	-0.00369772	0.55743	1
12823	A630091E08Rik	-0.587838	-0.900973	0.556641	1
12824	Rasl11a	-0.588032	-0.295168	0.556511	1
12825	Usp30	-0.588199	-0.282113	0.556399	1
12826	Gm9888	-0.588204	-1.02311	0.556395	1
12827	5033406O09Rik	-0.588645	-1.00477	0.5561	1
12828	Foxm1	-0.589279	-1.12278	0.555674	1
12829	Cacnb3	-0.589735	-1.1609	0.555368	1
12830	Gm16001	-0.59005	-0.637085	0.555157	1
12831	Zfp930	-0.590841	-0.262972	0.554627	1
12832	Det1	-0.591953	-0.0879398	0.553882	1
12833	Tcf3	-0.592073	0.00357082	0.553802	1
12834	Dis3	-0.592105	0.0161266	0.55378	1
12835	Cpt1b	-0.593195	-1.50355	0.553051	1
12836	Map1b	-0.593777	-0.638708	0.552661	1
12837	Tsnax	-0.593866	0.00632721	0.552602	1
12838	Lrch4	-0.593976	-0.0169867	0.552528	1
12839	Zbed3	-0.594212	-0.232743	0.55237	1
12840	B230354K17Rik	-0.594432	-0.428252	0.552223	1
12841	Rdh12	-0.594584	-0.270506	0.552121	1
12842	A130023I24Rik	-0.595103	-0.800224	0.551774	1
12843	Timmdc1	-0.595219	-0.17505	0.551697	1
12844	Plek	-0.59524	-0.107651	0.551683	1
12845	Naa10	-0.596723	-0.0527408	0.550692	1
12846	Cpeb4	-0.59742	-0.045739	0.550227	1
12847	Cnot6l	-0.598023	-0.00353177	0.549824	1
12848	Tfb1m	-0.598044	-0.180302	0.54981	1
12849	Vash1	-0.598165	-0.805343	0.54973	1
12850	Cdadc1	-0.598296	-0.0736266	0.549643	1
12851	Acot2	-0.59849	-0.0136382	0.549513	1
12852	Dnaaf4	-0.599051	-0.962641	0.549139	1
12853	Ccpg1os	-0.599685	-0.818254	0.548716	1
12854	Dpm1	-0.600178	0.00242197	0.548388	1
12855	Leprotl1	-0.600534	-0.0348161	0.54815	1
12856	Nek1	-0.600854	-0.314453	0.547937	1
12857	Nusap1	-0.600896	-0.813438	0.547909	1
12858	Tm2d1	-0.601326	-0.00974603	0.547623	1
12859	Cxxc1	-0.601897	-0.0213186	0.547243	1
12860	Ube2v2	-0.602165	-0.0165523	0.547065	1
12861	Pdpr	-0.602967	-0.171609	0.546531	1
12862	Gm16124	-0.603407	-0.400772	0.546238	1
12863	Nop14	-0.60402	-0.00217915	0.54583	1
12864	Ipo13	-0.604109	-0.178445	0.545771	1
12865	Gm28557	-0.604141	-1.35773	0.54575	1
12866	Ccdc88b	-0.604267	0.00497806	0.545666	1
12867	Ikbkb	-0.604324	-0.0233031	0.545628	1
12868	Trav20	-0.604466	-3.34517	0.545534	1
12869	Tnfrsf11a	-0.604823	-1.43952	0.545297	1
12870	Zfp296	-0.604875	-1.64506	0.545262	1
12871	D830025C05Rik	-0.605116	-0.618828	0.545102	1
12872	Cdc23	-0.605258	-0.0881123	0.545008	1
12873	Pik3cd	-0.605415	-0.012175	0.544903	1
12874	Ticrr	-0.60552	-0.634844	0.544834	1
12875	Il4i1	-0.605651	-1.15723	0.544747	1
12876	Nras	-0.60606	0.0225388	0.544475	1
12877	Auts2	-0.606353	-1.70655	0.54428	1
12878	Lrrc47	-0.606537	-0.00536127	0.544158	1
12879	Slc44a1	-0.607024	-0.391441	0.543835	1
12880	Depdc1a	-0.607098	-2.12333	0.543786	1
12881	Gstz1	-0.608408	-0.217613	0.542917	1
12882	Gm29243	-0.608461	-1.22132	0.542882	1
12883	Ext1	-0.608864	-0.0428825	0.542614	1
12884	Dnajc18	-0.609205	-0.154942	0.542389	1
12885	Taf2	-0.60942	-0.136135	0.542246	1
12886	Ankrd29	-0.609619	-0.278424	0.542114	1
12887	Arrb1	-0.609902	-0.0643196	0.541927	1
12888	Hgh1	-0.609913	-0.129369	0.54192	1
12889	Rab11b	-0.61018	-0.0501533	0.541743	1
12890	Pnpla6	-0.610274	-0.203337	0.54168	1
12891	Trim23	-0.611627	-0.209393	0.540785	1
12892	Xlr4c	-0.612361	-0.469662	0.540299	1
12893	Trap1	-0.612482	-0.0336193	0.540219	1
12894	Sytl3	-0.612943	0.00711407	0.539914	1
12895	Nt5dc2	-0.613152	-1.23661	0.539776	1
12896	Ralbp1	-0.613273	-0.0304574	0.539696	1
12897	Snx19	-0.61375	-0.0998896	0.53938	1
12898	Pcmtd2	-0.613776	-0.0889246	0.539363	1
12899	Tmem128	-0.613844	-0.0432979	0.539318	1
12900	Shld3	-0.613928	-0.463836	0.539263	1
12901	Fads1	-0.614122	-0.115447	0.539135	1
12902	Ripply3	-0.614489	-0.417657	0.538892	1
12903	Phospho2	-0.614615	-0.0335764	0.538809	1
12904	Flii	-0.614914	-0.0229838	0.538612	1
12905	Pask	-0.615443	-1.55074	0.538262	1
12906	Chchd4	-0.615711	-0.0327043	0.538085	1
12907	Hist1h3f	-0.616025	-0.684717	0.537878	1
12908	Slc48a1	-0.616088	-0.0205513	0.537836	1
12909	Ccnk	-0.616193	0.0116001	0.537767	1
12910	Pitpnb	-0.616534	-0.0332531	0.537542	1
12911	Plpp6	-0.617315	-0.0456722	0.537027	1
12912	Gprin3	-0.618631	-0.116836	0.53616	1
12913	Polk	-0.618825	-0.115623	0.536032	1
12914	Creb3l1	-0.619045	-0.478077	0.535887	1
12915	Fam199x	-0.619061	-0.331744	0.535876	1
12916	Ppih	-0.619831	-0.0211465	0.535369	1
12917	Tfpi	-0.620209	-0.218219	0.53512	1
12918	Wdr34	-0.620387	-0.723012	0.535003	1
12919	Vwa5a	-0.620596	-0.127329	0.534865	1
12920	Faf2	-0.620638	-0.00185199	0.534838	1
12921	Dynlt1a	-0.621	-1.03114	0.5346	1
12922	Tbc1d31	-0.621488	-0.369889	0.534279	1
12923	Fam210a	-0.621671	-0.0905807	0.534158	1
12924	Atp1b2	-0.621881	-3.97164	0.53402	1
12925	Nufip1	-0.622227	-0.00688995	0.533793	1
12926	Zfp945	-0.622798	-0.0225024	0.533417	1
12927	Tango2	-0.622992	-0.0636045	0.53329	1
12928	Nae1	-0.624172	0.00684616	0.532515	1
12929	Nipsnap2	-0.624298	-0.0301578	0.532432	1
12930	Enkur	-0.626594	-0.599271	0.530926	1
12931	Mettl5	-0.626961	-0.0897086	0.530685	1
12932	Tspan2	-0.626976	-1.57171	0.530675	1
12933	Arpin	-0.627066	-3.36232	0.530616	1
12934	Gm20721	-0.627233	-0.284626	0.530506	1
12935	Cacna1g	-0.627244	-3.65375	0.530499	1
12936	Trbv3	-0.627265	-0.196093	0.530486	1
12937	Cdca5	-0.627857	-1.1145	0.530098	1
12938	Bbc3	-0.628187	-0.478045	0.529881	1
12939	Kcnk5	-0.628339	-0.62066	0.529782	1
12940	Klhl22	-0.62847	-0.192336	0.529696	1
12941	Vamp7	-0.62879	-0.0138007	0.529486	1
12942	Kat7	-0.630279	0.0109431	0.528512	1
12943	Unc93b1	-0.630331	-0.0382876	0.528478	1
12944	Rnf38	-0.630389	-0.0802291	0.52844	1
12945	Mis12	-0.630719	-0.229809	0.528224	1
12946	Ube3c	-0.630782	-0.0424515	0.528183	1
12947	Tpm3	-0.630782	-0.0294377	0.528183	1
12948	Get4	-0.631301	-0.000442836	0.527844	1
12949	Nono	-0.632287	-0.0424259	0.527199	1
12950	Pusl1	-0.632302	-0.038974	0.527189	1
12951	Gm11769	-0.632376	-1.61295	0.527141	1
12952	Nedd1	-0.632407	-0.0865374	0.527121	1
12953	2310022A10Rik	-0.632648	-0.0190969	0.526963	1
12954	Cpt1a	-0.632842	-0.113572	0.526837	1
12955	Myo3b	-0.633157	-0.150546	0.526631	1
12956	Tmbim1	-0.633624	-0.0250936	0.526327	1
12957	BC051226	-0.634064	-0.704157	0.526039	1
12958	Arhgap35	-0.634247	-0.188689	0.525919	1
12959	Cmah	-0.635673	-0.949483	0.524989	1
12960	M1ap	-0.636329	-0.861095	0.524562	1
12961	Napg	-0.636496	-0.0190916	0.524453	1
12962	Tob1	-0.638163	-0.0480437	0.523367	1
12963	Hapln1	-0.638179	-3.37605	0.523357	1
12964	Zfp709	-0.638446	-0.724875	0.523183	1
12965	Tab3	-0.638986	-0.290027	0.522832	1
12966	Cald1	-0.639296	-4.70495	0.522631	1
12967	Trmt6	-0.639311	-0.0115794	0.52262	1
12968	Usp50	-0.639322	-0.310629	0.522614	1
12969	Eif2b3	-0.639364	-0.0348054	0.522586	1
12970	Taf9	-0.640035	-0.200764	0.52215	1
12971	Tbc1d13	-0.640035	-0.307609	0.52215	1
12972	Zfp947	-0.641513	-1.28196	0.521189	1
12973	Cep68	-0.641581	-0.589166	0.521145	1
12974	Phyhd1	-0.641864	-2.32421	0.520961	1
12975	Tctn1	-0.642043	-1.03579	0.520845	1
12976	Gabpa	-0.642289	-0.0153647	0.520686	1
12977	Wdr11	-0.64274	-0.0886614	0.520393	1
12978	Fopnl	-0.643012	0.0251003	0.520216	1
12979	Zadh2	-0.643432	-0.418973	0.519944	1
12980	Rdh5	-0.643725	-0.384385	0.519753	1
12981	Zfp972	-0.643888	-1.61041	0.519648	1
12982	Nars2	-0.643977	-0.218526	0.51959	1
12983	Zbtb22	-0.644669	-0.108909	0.519142	1
12984	Klf11	-0.64468	-0.396235	0.519135	1
12985	Lnx2	-0.644837	0.00854262	0.519033	1
12986	Gm15503	-0.64502	-0.298136	0.518914	1
12987	Fbxo32	-0.64578	-0.0675042	0.518422	1
12988	Pank3	-0.645843	0.000910402	0.518381	1
12989	Cxcl1	-0.646294	-2.12418	0.518089	1
12990	Inpp5e	-0.646394	-0.192969	0.518024	1
12991	Asb7	-0.646478	-0.294578	0.51797	1
12992	Cep57l1	-0.64663	-0.16721	0.517872	1
12993	Zfyve21	-0.646871	-0.503842	0.517716	1
12994	Itga3	-0.646955	-0.352563	0.517661	1
12995	Pdxdc1	-0.647175	-0.0609963	0.517519	1
12996	Usf2	-0.647526	-0.0276601	0.517292	1
12997	Ociad2	-0.647998	-1.42031	0.516986	1
12998	Zfp931	-0.649151	-0.492472	0.516241	1
12999	Galnt10	-0.649298	-0.12559	0.516146	1
13000	Rabep2	-0.650719	0.0022374	0.515228	1
13001	Git1	-0.651463	-0.073746	0.514748	1
13002	Ank	-0.651814	-0.0591046	0.514521	1
13003	Pgm3	-0.65184	-0.0497238	0.514504	1
13004	Cdc7	-0.652428	-0.482197	0.514125	1
13005	Cox7a1	-0.652543	-1.23499	0.514051	1
13006	Mrps31	-0.652569	-0.0707983	0.514034	1
13007	Dhrs7b	-0.653114	-0.164005	0.513683	1
13008	Timm44	-0.65323	0.00246509	0.513608	1
13009	Arhgap4	-0.653345	-0.00697951	0.513534	1
13010	Fkbpl	-0.654551	-0.678952	0.512757	1
13011	Agtpbp1	-0.654981	-0.191567	0.51248	1
13012	Tg	-0.655704	-0.0144849	0.512015	1
13013	Edaradd	-0.656648	-1.18575	0.511408	1
13014	Gm14851	-0.656752	-23.6235	0.51134	1
13015	Asns	-0.658136	-0.190151	0.51045	1
13016	Opa1	-0.658566	-0.054351	0.510174	1
13017	Mtg2	-0.658703	-0.0187424	0.510087	1
13018	Mettl22	-0.658713	-0.110606	0.51008	1
13019	Pnp2	-0.659195	-0.132368	0.50977	1
13020	Hgfac	-0.65961	-1.01173	0.509504	1
13021	Mtrf1l	-0.659856	-0.243505	0.509346	1
13022	Arhgef5	-0.659898	-0.151957	0.509319	1
13023	Rbm11	-0.659982	-0.562054	0.509266	1
13024	Scfd2	-0.660401	-0.0452127	0.508996	1
13025	Emsy	-0.661208	-0.0235005	0.508479	1
13026	Tmem150c	-0.661948	-4.88759	0.508005	1
13027	Alox5ap	-0.662063	-5.47921	0.507931	1
13028	Fam221a	-0.662409	-1.13713	0.507709	1
13029	Pkdcc	-0.662844	-1.85466	0.50743	1
13030	Nabp2	-0.663426	-0.0025646	0.507058	1
13031	Erbb3	-0.663678	-0.749817	0.506897	1
13032	Gsdme	-0.663714	-0.286087	0.506873	1
13033	Apoa2	-0.664259	-2.34902	0.506524	1
13034	St8sia1	-0.664778	-1.36891	0.506192	1
13035	Kntc1	-0.665329	-0.772133	0.50584	1
13036	Trdmt1	-0.665659	-0.267527	0.505629	1
13037	Hsdl2	-0.665843	-0.0838516	0.505512	1
13038	Mir142hg	-0.666094	-0.633242	0.505351	1
13039	Abce1	-0.666639	0.0214778	0.505002	1
13040	Gm16998	-0.667137	-1.68122	0.504684	1
13041	Basp1	-0.667279	-1.10625	0.504594	1
13042	Gstt3	-0.667305	-0.221364	0.504577	1
13043	Mfsd3	-0.667536	-0.371405	0.50443	1
13044	Chtf18	-0.667824	-0.576314	0.504246	1
13045	Gramd1b	-0.668002	-0.01303	0.504132	1
13046	Zfp934	-0.668721	-0.393453	0.503674	1
13047	Zfp52	-0.668857	-0.0125789	0.503587	1
13048	Uggt1	-0.668956	0.0052794	0.503523	1
13049	Hist2h2bb	-0.669077	-1.23599	0.503446	1
13050	Glmn	-0.669271	-0.0336577	0.503323	1
13051	Cd164	-0.669276	-0.0492075	0.503319	1
13052	Ube3a	-0.671101	-0.016205	0.502156	1
13053	Edc3	-0.671232	-0.129133	0.502073	1
13054	Elp3	-0.671237	-0.0166154	0.50207	1
13055	Sh3pxd2b	-0.671242	-0.816497	0.502066	1
13056	Sbds	-0.672422	-0.0169809	0.501315	1
13057	2007-09-01	-0.673009	-0.0280412	0.500942	1
13058	Tmem68	-0.673617	-0.104979	0.500555	1
13059	2900093K20Rik	-0.673926	-0.862735	0.500358	1
13060	Txnrd2	-0.674021	-0.0112316	0.500298	1
13061	Scg5	-0.6753	-1.35861	0.499485	1
13062	Tatdn3	-0.676652	-0.311932	0.498627	1
13063	Wdr76	-0.677056	-0.163996	0.498371	1
13064	Cxcl3	-0.678477	-0.0711223	0.49747	1
13065	Agbl5	-0.679001	-0.485412	0.497137	1
13066	Nek8	-0.67909	-0.12735	0.497081	1
13067	Rad17	-0.679336	-0.092853	0.496925	1
13068	2010300C02Rik	-0.681255	-2.23038	0.49571	1
13069	Synj2bp	-0.681423	-0.0172513	0.495604	1
13070	Gm16740	-0.682178	-0.551719	0.495127	1
13071	Tmem107	-0.682178	-0.369757	0.495127	1
13072	Cul3	-0.682723	-0.0119027	0.494782	1
13073	Mllt11	-0.683205	-0.334422	0.494477	1
13074	Gm26628	-0.68343	-1.09102	0.494335	1
13075	Plpp1	-0.683651	-3.72899	0.494196	1
13076	Ltf	-0.68406	-1.10155	0.493938	1
13077	1110032F04Rik	-0.684547	-0.490283	0.49363	1
13078	Zfp777	-0.68462	-0.448196	0.493583	1
13079	Cd37	-0.68471	-0.0571767	0.493527	1
13080	Eif4ebp3	-0.684814	-0.942324	0.493461	1
13081	Slfn1	-0.684925	-0.177719	0.493392	1
13082	9530068E07Rik	-0.684972	-0.0278825	0.493362	1
13083	Mib1	-0.685118	-0.0261924	0.493269	1
13084	Lrrc61	-0.685249	-0.0975505	0.493186	1
13085	Ick	-0.685721	-0.287322	0.492889	1
13086	Tmem161a	-0.685915	-0.0288151	0.492767	1
13087	Abl2	-0.686497	-0.0903061	0.4924	1
13088	Trmt5	-0.687619	-0.490687	0.491693	1
13089	Dgke	-0.688552	-0.192788	0.491105	1
13090	Gm10125	-0.688993	-0.253469	0.490828	1
13091	Med12	-0.689396	-0.00485028	0.490574	1
13092	Atrnl1	-0.689512	-1.12621	0.490501	1
13093	Gemin6	-0.690183	-0.445295	0.490079	1
13094	Platr25	-0.690193	-0.283629	0.490073	1
13095	Fcrl1	-0.69056	-0.195424	0.489842	1
13096	Rnf170	-0.690969	-0.16712	0.489585	1
13097	Hist1h3i	-0.691074	-1.94568	0.489519	1
13098	Urb2	-0.691357	-0.227488	0.489341	1
13099	Pigx	-0.691624	-0.0206794	0.489173	1
13100	Dck	-0.691928	0.0296928	0.488982	1
13101	Slfn5	-0.69208	-0.0711282	0.488887	1
13102	Oit3	-0.692379	-1.00625	0.488699	1
13103	4930522L14Rik	-0.692772	-0.254297	0.488453	1
13104	Tmem63b	-0.692982	-0.271429	0.488321	1
13105	Tnip3	-0.693611	-0.103125	0.487926	1
13106	Cdc20	-0.694298	-0.837558	0.487496	1
13107	Zfp971	-0.694822	-0.647176	0.487167	1
13108	Enox2	-0.694927	-0.194971	0.487101	1
13109	Pnpla8	-0.696557	-0.0242221	0.48608	1
13110	Mtfmt	-0.696688	-0.0908034	0.485998	1
13111	Ccdc181	-0.696882	-0.579356	0.485877	1
13112	Tysnd1	-0.697008	-0.0420421	0.485798	1
13113	Atxn7l1	-0.697291	-0.0116145	0.485621	1
13114	Oma1	-0.697642	-0.0660331	0.485401	1
13115	Fgd6	-0.697778	-0.968894	0.485316	1
13116	Snapc2	-0.699126	0.0226193	0.484473	1
13117	Ndc80	-0.699734	-0.268022	0.484093	1
13118	Gtf2h4	-0.701244	-0.118221	0.483151	1
13119	Zfp707	-0.701474	-0.290797	0.483007	1
13120	5830428M24Rik	-0.701658	-0.336457	0.482893	1
13121	Cmtm8	-0.702046	-0.832233	0.482651	1
13122	4833420G17Rik	-0.70235	-0.0373848	0.482461	1
13123	Blm	-0.703099	-0.1808	0.481994	1
13124	Dnajc7	-0.703141	-0.0300362	0.481968	1
13125	1700056E22Rik	-0.703372	-0.106741	0.481824	1
13126	Trim35	-0.703807	-0.0130746	0.481553	1
13127	Etaa1os	-0.705118	-0.173856	0.480737	1
13128	Mtus2	-0.705411	-1.50036	0.480554	1
13129	Sirt5	-0.70559	-0.207683	0.480443	1
13130	Nup210	-0.705951	-0.00972152	0.480218	1
13131	Neu3	-0.706916	-0.0272558	0.479619	1
13132	Krt87	-0.706932	-1.19866	0.479609	1
13133	Ctdspl2	-0.706963	-0.0271201	0.479589	1
13134	Gm13571	-0.707157	-0.706361	0.479469	1
13135	Metap1	-0.707382	0.00351122	0.479329	1
13136	Golga3	-0.707964	-0.0161689	0.478967	1
13137	Kat14	-0.708032	-0.540427	0.478925	1
13138	Shtn1	-0.708934	-0.641337	0.478365	1
13139	Ormdl1	-0.709621	-0.0171836	0.477939	1
13140	Trbv2	-0.709925	-0.269008	0.477751	1
13141	Nid1	-0.710014	-2.66644	0.477695	1
13142	Ptpn5	-0.710056	-1.44222	0.477669	1
13143	Acap3	-0.710386	-0.216385	0.477465	1
13144	Txndc16	-0.710418	-0.483509	0.477445	1
13145	Nmnat1	-0.710716	-0.503278	0.47726	1
13146	Camsap2	-0.710737	-0.29952	0.477247	1
13147	Map3k4	-0.711047	-0.0287831	0.477055	1
13148	Kif22	-0.711094	-1.13506	0.477026	1
13149	Actr1b	-0.711283	-0.0411317	0.476909	1
13150	Chsy1	-0.711933	-0.361179	0.476506	1
13151	Myo6	-0.713474	-0.287489	0.475553	1
13152	Exo1	-0.715172	-0.712481	0.474503	1
13153	Lysmd2	-0.715912	-0.0431987	0.474046	1
13154	Lysmd3	-0.71621	-0.0572674	0.473861	1
13155	Slc35a2	-0.716619	-0.0734271	0.473609	1
13156	Kti12	-0.716656	0.00120475	0.473586	1
13157	Ermp1	-0.717584	-0.0609194	0.473014	1
13158	Nr2c2	-0.7176	-0.0356407	0.473004	1
13159	Smim40	-0.718564	-0.77997	0.472409	1
13160	Rnf208	-0.719791	-1.3119	0.471654	1
13161	Spred1	-0.720084	-0.783954	0.471473	1
13162	Slc2a8	-0.720278	-0.128303	0.471354	1
13163	Slc30a1	-0.721862	-0.375188	0.47038	1
13164	Naip5	-0.722784	-0.188759	0.469812	1
13165	Cenpf	-0.722795	-1.7523	0.469806	1
13166	Oas3	-0.723046	-0.380114	0.469651	1
13167	1810024B03Rik	-0.723151	-1.13918	0.469587	1
13168	Trp73	-0.723319	-3.78491	0.469484	1
13169	Pot1a	-0.723398	-0.185147	0.469436	1
13170	1700017B05Rik	-0.723833	-0.080454	0.469168	1
13171	Sorcs2	-0.724194	-0.908067	0.468946	1
13172	Tstd2	-0.724572	-0.103485	0.468715	1
13173	Dgcr8	-0.724729	-0.0682582	0.468618	1
13174	Pde8a	-0.724792	-0.00153764	0.46858	1
13175	Wdr55	-0.724949	-0.0278895	0.468483	1
13176	Dis3l	-0.724975	-0.0858784	0.468467	1
13177	Cbfa2t2	-0.725788	-0.0836144	0.467969	1
13178	Tmppe	-0.725893	-0.50632	0.467904	1
13179	Kpna3	-0.726852	-0.0435287	0.467316	1
13180	Gart	-0.727733	-0.0646251	0.466777	1
13181	Gm4013	-0.727738	-1.07933	0.466774	1
13182	Gm14167	-0.728137	-0.634088	0.46653	1
13183	Clip3	-0.728677	-0.131909	0.4662	1
13184	2810403D21Rik	-0.72907	-0.376344	0.465959	1
13185	Sft2d2	-0.729452	-0.0283939	0.465725	1
13186	Rrp15	-0.730307	0.0108508	0.465203	1
13187	Timm17b	-0.731906	-0.0241696	0.464226	1
13188	Hist2h4	-0.733258	-1.05284	0.463401	1
13189	Ifi27	-0.733746	-0.0402789	0.463104	1
13190	Gngt2	-0.734747	-0.0301301	0.462494	1
13191	Capn10	-0.736063	-0.431746	0.461692	1
13192	Endod1	-0.736105	-0.0479014	0.461667	1
13193	Scyl3	-0.736241	-0.068955	0.461584	1
13194	Dlg5	-0.73643	-0.424917	0.461469	1
13195	Ankrd13a	-0.736718	-0.0337464	0.461294	1
13196	Stk38	-0.736886	-0.0155032	0.461192	1
13197	Wdr81	-0.737012	-0.205019	0.461115	1
13198	Cep104	-0.737499	-0.148773	0.460819	1
13199	Pcgf2	-0.737505	-0.104886	0.460816	1
13200	Ttll5	-0.738511	-0.359721	0.460204	1
13201	Akr1b10	-0.738653	-0.103385	0.460118	1
13202	Bub1b	-0.738679	-0.75646	0.460102	1
13203	Tmem184b	-0.738847	-0.0972763	0.46	1
13204	Pla1a	-0.738852	-2.75262	0.459997	1
13205	Slmap	-0.739093	-0.0568042	0.459851	1
13206	Timm10	-0.739124	-0.0294815	0.459831	1
13207	Chek1	-0.73956	-0.7817	0.459567	1
13208	Clk3	-0.739785	-0.0156853	0.459431	1
13209	Ttbk1	-0.7399	-0.325226	0.459361	1
13210	Sec22a	-0.740173	-0.0991537	0.459195	1
13211	Ankrd52	-0.740278	-0.0437197	0.459132	1
13212	Ttc21b	-0.74065	-0.194478	0.458906	1
13213	Paip2b	-0.740786	-0.19878	0.458823	1
13214	Magi1	-0.740901	-0.306716	0.458753	1
13215	Brd1	-0.741137	-0.0380119	0.45861	1
13216	Ulbp1	-0.742076	-0.892559	0.458041	1
13217	Cc2d1b	-0.742139	-0.0340977	0.458003	1
13218	Nsun2	-0.742238	-0.0296886	0.457943	1
13219	Pyroxd1	-0.742301	-0.138651	0.457905	1
13220	Slc25a13	-0.742495	-0.211568	0.457787	1
13221	B3galnt2	-0.742574	-0.0806303	0.45774	1
13222	Ipo9	-0.74261	-0.0418817	0.457718	1
13223	Zbtb18	-0.742967	-1.00762	0.457502	1
13224	Tbc1d10b	-0.744047	-0.041959	0.456848	1
13225	Brip1os	-0.744157	-0.0858795	0.456782	1
13226	Szt2	-0.745043	-0.243653	0.456246	1
13227	Nck2	-0.745069	-0.0189736	0.45623	1
13228	Tent4a	-0.745352	-0.269125	0.456059	1
13229	Gm15270	-0.746741	-1.14869	0.45522	1
13230	Tbce	-0.748131	-0.0515892	0.454381	1
13231	Gm19557	-0.748403	-0.129276	0.454217	1
13232	5830408C22Rik	-0.748576	-0.662208	0.454113	1
13233	Senp5	-0.749011	-0.0851645	0.45385	1
13234	Stx2	-0.749048	-0.664875	0.453828	1
13235	Crls1	-0.749169	-0.233269	0.453756	1
13236	Flywch1	-0.749499	-0.0798769	0.453557	1
13237	Ktn1	-0.74964	0.020222	0.453471	1
13238	A430018G15Rik	-0.749892	-0.474417	0.45332	1
13239	Cdt1	-0.750138	-0.00493563	0.453171	1
13240	Usp16	-0.750442	-0.0212239	0.452988	1
13241	Mipep	-0.751245	-0.194325	0.452506	1
13242	Ppp4r1	-0.751727	-0.179622	0.452215	1
13243	Apol9a	-0.752157	-0.681445	0.451957	1
13244	A630001O12Rik	-0.752529	-0.812532	0.451733	1
13245	Stx17	-0.753551	-0.276109	0.451119	1
13246	Ttc39c	-0.754558	-0.0444612	0.450514	1
13247	Spc25	-0.754757	-1.42608	0.450395	1
13248	Ncf1	-0.754835	-0.755528	0.450348	1
13249	Sdhaf4	-0.755166	-0.0438801	0.45015	1
13250	Dennd4c	-0.755234	-0.049794	0.450109	1
13251	Gm28417	-0.755611	-0.585032	0.449882	1
13252	Rabl6	-0.75569	-0.013079	0.449835	1
13253	Taf9b	-0.75678	-0.123944	0.449181	1
13254	Syf2	-0.756891	-0.050786	0.449115	1
13255	Erc1	-0.757042	-0.0641917	0.449024	1
13256	Psme2b	-0.757305	-0.0980299	0.448867	1
13257	Mpped2	-0.757446	-1.22004	0.448783	1
13258	Pea15a	-0.758091	-0.084173	0.448397	1
13259	Akirin1	-0.758096	-0.020295	0.448393	1
13260	Gm49359	-0.758159	-0.195707	0.448356	1
13261	Zfp865	-0.758206	-0.120978	0.448328	1
13262	4932438H23Rik	-0.758442	-0.283441	0.448186	1
13263	1700096K18Rik	-0.758914	-0.325917	0.447904	1
13264	Herc3	-0.759134	-0.071784	0.447772	1
13265	Oxsr1	-0.759711	-0.108336	0.447427	1
13266	Mtmr1	-0.760251	-0.122747	0.447105	1
13267	Etv6	-0.760366	-0.00832165	0.447036	1
13268	Ccdc148	-0.760586	-2.51621	0.446904	1
13269	Atp6v1g2	-0.761373	-1.15604	0.446435	1
13270	Nipal1	-0.762337	-0.195641	0.445859	1
13271	Derl2	-0.7625	-0.020265	0.445762	1
13272	Cog5	-0.762799	-0.0335307	0.445584	1
13273	Nudt6	-0.76316	-0.310736	0.445368	1
13274	Fam83d	-0.763307	-0.674716	0.44528	1
13275	Rorc	-0.763889	-0.380006	0.444933	1
13276	Ttc7b	-0.763957	-0.455654	0.444893	1
13277	Dnajc17	-0.764408	-0.196819	0.444624	1
13278	Tmem141	-0.764539	-1.3125	0.444546	1
13279	Wars	-0.765194	-0.0482889	0.444156	1
13280	Abhd18	-0.765745	-0.18341	0.443828	1
13281	Rnf13	-0.765808	-0.0816207	0.443791	1
13282	Pcnt	-0.766673	-0.00942624	0.443276	1
13283	Bphl	-0.76889	-0.268977	0.441959	1
13284	Pbx3	-0.769016	-0.361334	0.441884	1
13285	Cnih4	-0.76921	-0.0535965	0.441769	1
13286	Coq8b	-0.76943	-0.0243624	0.441638	1
13287	Rab26	-0.76965	-0.623632	0.441507	1
13288	Cpne1	-0.769655	0.00237307	0.441504	1
13289	Impg1	-0.769729	-1.04531	0.441461	1
13290	2410131K14Rik	-0.769876	-0.236391	0.441374	1
13291	Ckap2	-0.77007	-1.41036	0.441259	1
13292	Ubxn6	-0.770961	-0.0323401	0.44073	1
13293	Odf2l	-0.7717	-0.657773	0.440292	1
13294	Wee1	-0.771805	-0.328646	0.44023	1
13295	Tmem109	-0.772093	-0.00235724	0.440059	1
13296	Zbtb11os1	-0.772114	-0.555389	0.440047	1
13297	Kif3b	-0.772654	-0.0589032	0.439727	1
13298	Nuf2	-0.772942	-1.61677	0.439557	1
13299	Trav4-3	-0.77376	-0.628478	0.439073	1
13300	Mgat4a	-0.774641	-0.319595	0.438552	1
13301	Dhrs13	-0.774987	-0.412453	0.438347	1
13302	Paxip1	-0.775228	-0.0973503	0.438205	1
13303	Ap4m1	-0.775312	-0.252331	0.438155	1
13304	Casp1	-0.775784	-0.0272791	0.437877	1
13305	Stard7	-0.775847	-0.0843653	0.43784	1
13306	Ecsit	-0.776423	-0.0701399	0.437499	1
13307	Gng4	-0.776816	-0.559437	0.437267	1
13308	Tatdn1	-0.77733	-0.0910609	0.436964	1
13309	Bnip1	-0.777891	-0.325854	0.436633	1
13310	Mllt10	-0.777943	-0.0334114	0.436602	1
13311	Ubfd1	-0.778677	-0.064654	0.43617	1
13312	Fam122a	-0.778756	-0.0945502	0.436123	1
13313	Id3	-0.779673	-0.891991	0.435583	1
13314	Cox11	-0.779757	-0.0415895	0.435534	1
13315	Hdac8	-0.78015	-0.136766	0.435302	1
13316	Ccnb1	-0.780481	-1.28012	0.435108	1
13317	Nagk	-0.781073	-0.0919939	0.43476	1
13318	Noct	-0.781115	-0.0813961	0.434735	1
13319	Nup85	-0.781136	-0.0384802	0.434723	1
13320	Phlda3	-0.781655	-1.03938	0.434417	1
13321	Mcm10	-0.781901	-0.551385	0.434273	1
13322	Dlg4	-0.78361	-0.0917383	0.433269	1
13323	Slc4a7	-0.784391	-0.0595464	0.43281	1
13324	Dnase1l1	-0.784491	-0.125764	0.432752	1
13325	Emp1	-0.784863	-0.797972	0.432534	1
13326	Mogat2	-0.785796	-4.00452	0.431987	1
13327	Zfp579	-0.786106	-0.279996	0.431806	1
13328	Dars2	-0.786446	-0.453234	0.431606	1
13329	1110059E24Rik	-0.787264	-0.204448	0.431127	1
13330	Pick1	-0.787673	-0.126452	0.430888	1
13331	Serinc2	-0.788439	-0.815019	0.43044	1
13332	Fahd2a	-0.788554	-0.274098	0.430373	1
13333	Prps2	-0.788805	0.0168634	0.430226	1
13334	Sh3bp4	-0.789031	-0.52941	0.430094	1
13335	Gps1	-0.789267	-0.0246485	0.429956	1
13336	Cdk7	-0.789471	-0.00753392	0.429837	1
13337	Inpp4b	-0.789613	-0.0518085	0.429754	1
13338	Wdfy2	-0.790394	-0.097728	0.429298	1
13339	Brms1l	-0.790661	-0.296032	0.429142	1
13340	1700113A16Rik	-0.790923	-0.536501	0.428989	1
13341	Gtf2h1	-0.791474	0.0150972	0.428668	1
13342	Ahcyl1	-0.79161	-0.0464898	0.428588	1
13343	Hk1os	-0.79171	-0.943166	0.42853	1
13344	Rbm47	-0.791898	-0.979896	0.42842	1
13345	Sar1b	-0.792339	-0.0315259	0.428163	1
13346	Ttc37	-0.793246	-0.160129	0.427635	1
13347	Klhdc10	-0.793288	-0.183596	0.42761	1
13348	Pop1	-0.793303	-0.195806	0.427601	1
13349	Ipp	-0.793592	-0.159929	0.427433	1
13350	Sirt6	-0.793655	-0.0493121	0.427397	1
13351	Haus6	-0.795374	-0.0615639	0.426396	1
13352	Tpra1	-0.795416	-0.0408688	0.426372	1
13353	4930579G24Rik	-0.796019	-0.591972	0.426021	1
13354	Sgf29	-0.796496	-0.0934807	0.425744	1
13355	Blcap	-0.797036	-0.163015	0.42543	1
13356	Jkamp	-0.797481	-0.0276014	0.425171	1
13357	Syncrip	-0.797607	-0.0346778	0.425098	1
13358	Gm6093	-0.797754	-4.92798	0.425013	1
13359	Arrdc4	-0.797754	-0.0270049	0.425013	1
13360	Gm12359	-0.797927	-0.603876	0.424913	1
13361	Sdhaf2	-0.79799	-0.0359448	0.424876	1
13362	Rsl1d1	-0.79821	-0.0152067	0.424749	1
13363	Ahctf1	-0.798561	-0.0244527	0.424545	1
13364	Armt1	-0.799379	-0.20265	0.424071	1
13365	Ypel3	-0.799468	-0.0474889	0.424019	1
13366	Dnajb13	-0.799893	-0.0627081	0.423773	1
13367	A630072M18Rik	-0.800407	-0.122009	0.423475	1
13368	E2f8	-0.800637	-1.5998	0.423342	1
13369	Hirip3	-0.800842	-0.0404513	0.423223	1
13370	Nbeal2	-0.800994	-0.06952	0.423135	1
13371	Slc35a5	-0.801486	-0.313995	0.42285	1
13372	Coa7	-0.801576	-0.155773	0.422798	1
13373	Baz2b	-0.802084	-0.116408	0.422504	1
13374	Setd6	-0.802351	-0.126578	0.42235	1
13375	Clnk	-0.802603	-1.84938	0.422204	1
13376	Myo5a	-0.802975	-0.150695	0.421989	1
13377	Lyz1	-0.803222	-4.67352	0.421847	1
13378	Rai14	-0.803421	-0.464632	0.421731	1
13379	Tbcel	-0.80415	-0.0857209	0.421311	1
13380	Dna2	-0.804249	-1.39285	0.421253	1
13381	Gm44659	-0.804558	-2.15535	0.421075	1
13382	Ski	-0.805214	-0.0846124	0.420696	1
13383	Nedd4l	-0.805932	-0.282565	0.420282	1
13384	Tnfsf9	-0.806068	-0.237681	0.420203	1
13385	Tiam2	-0.806189	-1.49063	0.420134	1
13386	Mansc1	-0.806629	-0.243385	0.41988	1
13387	Rnf169	-0.806959	-0.0699092	0.41969	1
13388	Rad54l	-0.808307	-0.869062	0.418914	1
13389	Xiap	-0.808454	-0.0459892	0.41883	1
13390	Btbd10	-0.809444	-0.1079	0.41826	1
13391	Zfp954	-0.810021	-0.229977	0.417928	1
13392	Pcnx	-0.81022	-0.110513	0.417814	1
13393	1500004A13Rik	-0.810739	-0.116154	0.417515	1
13394	Acyp2	-0.810881	-0.550014	0.417434	1
13395	Rbmx2	-0.810954	-0.147411	0.417392	1
13396	Alkbh6	-0.81162	-0.0249379	0.41701	1
13397	Mtx1	-0.812254	-0.00307127	0.416646	1
13398	Arhgap21	-0.813622	-0.527502	0.415861	1
13399	Wdr78	-0.813905	-0.770844	0.415699	1
13400	Atp6v1b2	-0.815059	-0.0144344	0.415039	1
13401	Gpnmb	-0.815169	-2.02404	0.414976	1
13402	Defa22	-0.815279	-23.8762	0.414913	1
13403	Nckap1	-0.815683	-0.194705	0.414682	1
13404	Uckl1	-0.816097	-0.0483335	0.414445	1
13405	Eif2d	-0.816894	0.00626756	0.413989	1
13406	Echdc2	-0.817302	-0.942853	0.413756	1
13407	Zcchc8	-0.818105	-0.0166944	0.413297	1
13408	Afg3l2	-0.818167	-0.0310708	0.413262	1
13409	Ube2m	-0.818686	-0.0504657	0.412965	1
13410	Ccdc34	-0.818707	-0.245371	0.412953	1
13411	Asrgl1	-0.81877	-0.087373	0.412917	1
13412	Snupn	-0.819043	-0.215764	0.412762	1
13413	Wdcp	-0.819546	-0.44878	0.412475	1
13414	Slc19a1	-0.820008	-0.0168592	0.412212	1
13415	Dnase2a	-0.820448	-0.0181322	0.411961	1
13416	Fam120a	-0.821066	-0.0352881	0.411608	1
13417	Nme7	-0.821103	-0.40013	0.411588	1
13418	Shmt1	-0.821596	-0.122954	0.411307	1
13419	Ndufaf1	-0.821633	-0.1869	0.411286	1
13420	Armc3	-0.822702	-0.742962	0.410677	1
13421	Fsd2	-0.823216	-0.526611	0.410385	1
13422	Afap1	-0.823289	-0.520778	0.410344	1
13423	Mbip	-0.823473	-0.0377435	0.410239	1
13424	Kptn	-0.823625	-0.0640567	0.410153	1
13425	Golt1b	-0.824201	-0.0552204	0.409825	1
13426	Wdsub1	-0.8245	-0.461472	0.409655	1
13427	Coq3	-0.825339	-0.362605	0.409179	1
13428	Ecd	-0.825381	-0.0379436	0.409155	1
13429	I730030J21Rik	-0.825722	-0.0462165	0.408962	1
13430	Hormad2	-0.825743	-1.86374	0.40895	1
13431	Fbxo5	-0.826162	-1.28662	0.408712	1
13432	Fam124b	-0.826822	-0.13747	0.408338	1
13433	Map3k10	-0.826833	-0.191231	0.408332	1
13434	Zfp251	-0.827541	-0.406204	0.407931	1
13435	Ccdc163	-0.827682	-0.372023	0.407851	1
13436	Fnip2	-0.828479	-0.239025	0.407399	1
13437	Hnrnpr	-0.829281	-0.0454579	0.406945	1
13438	Mavs	-0.83045	-0.253559	0.406284	1
13439	Actr8	-0.830922	-0.106316	0.406018	1
13440	Acp2	-0.831189	-0.197204	0.405867	1
13441	Cradd	-0.831546	-0.106001	0.405665	1
13442	Csf2	-0.831666	-2.09385	0.405597	1
13443	Tmem176b	-0.831918	-0.397817	0.405455	1
13444	Dnajc6	-0.832505	-0.684548	0.405124	1
13445	Tmem38b	-0.832704	-0.158347	0.405012	1
13446	Kif1bp	-0.832741	-0.179472	0.404991	1
13447	Clock	-0.833307	-0.171646	0.404672	1
13448	Ttc13	-0.833616	-0.0832886	0.404497	1
13449	Trim37	-0.834104	-0.201566	0.404222	1
13450	Taok2	-0.834267	-0.180669	0.404131	1
13451	Mapk3	-0.834681	-0.0284613	0.403898	1
13452	Iars	-0.835603	-0.0408553	0.403378	1
13453	Leng1	-0.835803	-0.121184	0.403266	1
13454	Gm19705	-0.83673	-1.25746	0.402744	1
13455	Gpd1l	-0.836851	-0.315161	0.402676	1
13456	Ggact	-0.838518	-0.421741	0.40174	1
13457	Tnfsf4	-0.838733	-1.55778	0.401619	1
13458	Gm15417	-0.83877	-0.498293	0.401599	1
13459	Cenpp	-0.838817	-1.20375	0.401572	1
13460	Tceal9	-0.838827	-0.00959304	0.401566	1
13461	Matn2	-0.839383	-0.442045	0.401254	1
13462	Magee1	-0.839425	-0.33265	0.401231	1
13463	Arhgef10	-0.839566	-0.466356	0.401152	1
13464	5730480H06Rik	-0.839776	-0.156401	0.401034	1
13465	Sap30	-0.839802	-0.509527	0.401019	1
13466	Pqlc2	-0.840075	-0.398348	0.400866	1
13467	Ercc3	-0.840279	-0.101759	0.400752	1
13468	Xpot	-0.840756	-0.0849081	0.400484	1
13469	Akirin2	-0.841081	-0.12385	0.400302	1
13470	AI597479	-0.841847	-0.485503	0.399874	1
13471	Rbl1	-0.843142	-0.130494	0.399149	1
13472	Stx18	-0.843336	-0.0515644	0.399041	1
13473	Hectd3	-0.843388	-0.120573	0.399011	1
13474	Spg7	-0.843524	-0.0631126	0.398935	1
13475	Pgm2	-0.843849	-0.02046	0.398754	1
13476	Tuft1	-0.844101	-0.632568	0.398613	1
13477	Klhl20	-0.844494	-0.149363	0.398393	1
13478	Vapa	-0.84462	-0.0450818	0.398323	1
13479	Tulp3	-0.844824	-1.11241	0.398209	1
13480	Rcn3	-0.845485	-0.560858	0.39784	1
13481	Plpbp	-0.84571	-0.0272642	0.397714	1
13482	Aamp	-0.846612	-0.055497	0.397211	1
13483	Tmem176a	-0.847886	-0.504525	0.396502	1
13484	Commd10	-0.8482	-0.0350433	0.396326	1
13485	Klk1b27	-0.849212	-0.422366	0.395763	1
13486	Phb	-0.849637	-0.0384132	0.395527	1
13487	Gm48226	-0.850318	-0.855145	0.395148	1
13488	Rtl8a	-0.850528	-1.13644	0.395032	1
13489	Snx27	-0.850774	-0.143754	0.394895	1
13490	Smim10l2a	-0.851084	-0.205891	0.394723	1
13491	Lsm11	-0.851597	-0.427632	0.394438	1
13492	Wdr12	-0.85176	-0.0718878	0.394347	1
13493	P4ha1	-0.851954	-0.0370133	0.39424	1
13494	Lyz2	-0.852384	-0.938502	0.394001	1
13495	Pcmt1	-0.852824	-0.031	0.393757	1
13496	Gm43672	-0.853516	-1.3324	0.393373	1
13497	Rgp1	-0.853584	-0.269026	0.393335	1
13498	Bicd2	-0.854109	-0.0856212	0.393045	1
13499	Zfp263	-0.854701	-0.0569717	0.392717	1
13500	Hist1h2bm	-0.855225	-1.97489	0.392427	1
13501	Nup37	-0.856148	-0.26304	0.391916	1
13502	Irf6	-0.85619	-0.387299	0.391893	1
13503	1110038F14Rik	-0.856378	-0.0422294	0.391789	1
13504	Tbcc	-0.856478	-0.112885	0.391733	1
13505	Mex3c	-0.857946	-0.137553	0.390922	1
13506	Grpel2	-0.859173	-0.13536	0.390245	1
13507	Acsl1	-0.859802	-0.173363	0.389898	1
13508	Cstf1	-0.85998	-0.0756824	0.3898	1
13509	Enkd1	-0.860394	-0.834864	0.389572	1
13510	Ndufs7	-0.860724	-0.0580792	0.38939	1
13511	Dkc1	-0.86075	0.0270516	0.389375	1
13512	Selenbp1	-0.860903	-0.353636	0.389292	1
13513	Trav14d-3-dv8	-0.861327	-0.866839	0.389058	1
13514	Alg12	-0.861537	-0.274249	0.388942	1
13515	Zbtb45	-0.862307	-0.120636	0.388518	1
13516	Trappc8	-0.863739	-0.191607	0.387732	1
13517	Rest	-0.864242	-0.052576	0.387455	1
13518	Lrrcc1	-0.864378	-0.0977961	0.38738	1
13519	Cop1	-0.865012	-0.0310587	0.387032	1
13520	Npat	-0.865972	-0.124034	0.386506	1
13521	Scoc	-0.866119	-0.35879	0.386425	1
13522	Gm37065	-0.866402	-2.22103	0.38627	1
13523	Zbtb32	-0.866575	-2.15782	0.386175	1
13524	Tmem106a	-0.866758	-0.203173	0.386075	1
13525	Cyb561a3	-0.86701	-0.101451	0.385937	1
13526	Slc6a13	-0.867618	-1.09625	0.385604	1
13527	Neil3	-0.867786	-2.44188	0.385512	1
13528	Ints9	-0.868556	-0.108881	0.38509	1
13529	Aldh16a1	-0.868698	-0.0834255	0.385012	1
13530	Cpt2	-0.869552	-0.282657	0.384545	1
13531	Ncoa4	-0.870648	-0.0416185	0.383946	1
13532	Gkap1	-0.870947	-0.753216	0.383783	1
13533	Ap2b1	-0.871036	-0.0688116	0.383735	1
13534	Maged2	-0.87112	-0.832726	0.383689	1
13535	Dmac2	-0.871125	-0.0738402	0.383686	1
13536	A630001G21Rik	-0.871434	-0.0968729	0.383517	1
13537	Gm38190	-0.871591	-1.42736	0.383431	1
13538	Trmt1l	-0.871696	-0.0713871	0.383374	1
13539	Phf21a	-0.872808	-0.0627724	0.382768	1
13540	Gas8	-0.873143	-0.513844	0.382585	1
13541	Zgrf1	-0.873631	-0.345492	0.382319	1
13542	Exoc5	-0.873856	-0.040729	0.382197	1
13543	Lancl1	-0.873856	-0.0799327	0.382197	1
13544	Apoo	-0.8748	-0.16338	0.381683	1
13545	Tmco3	-0.874931	-0.306276	0.381612	1
13546	Tmem126b	-0.87502	-0.232709	0.381563	1
13547	Taf6	-0.876252	-0.104269	0.380893	1
13548	Phf11c	-0.876257	-0.20649	0.38089	1
13549	Fzd6	-0.877442	-1.37178	0.380247	1
13550	Hist4h4	-0.877746	-0.924049	0.380082	1
13551	Tmem250-ps	-0.877856	-0.773525	0.380022	1
13552	Nup43	-0.878826	-0.172838	0.379496	1
13553	Nat9	-0.879806	-0.334545	0.378964	1
13554	Utf1	-0.879869	-0.0775926	0.37893	1
13555	Hspbap1	-0.880094	-0.264803	0.378808	1
13556	1700123O20Rik	-0.881022	-0.0432846	0.378306	1
13557	Coq6	-0.881106	-0.175792	0.37826	1
13558	4931406C07Rik	-0.881122	-0.664171	0.378252	1
13559	Bnip3	-0.881541	-0.274727	0.378025	1
13560	Poglut2	-0.882611	-0.336371	0.377447	1
13561	Mapk7	-0.88293	-0.327783	0.377274	1
13562	Ube2f	-0.882946	-0.0395384	0.377265	1
13563	Gtf2e1	-0.882999	-0.299049	0.377237	1
13564	Plagl1	-0.884634	-0.338462	0.376354	1
13565	Myo1h	-0.884797	-0.467857	0.376266	1
13566	Maco1	-0.884912	-0.0947718	0.376204	1
13567	Fam214b	-0.886527	-0.649365	0.375334	1
13568	Hspa4l	-0.887077	-0.0600487	0.375037	1
13569	Dync1h1	-0.887124	-0.0300964	0.375012	1
13570	Trav12n-3	-0.888571	-0.663471	0.374234	1
13571	Cbx8	-0.88985	-0.446966	0.373546	1
13572	Pcdhgc3	-0.890196	-1.56479	0.37336	1
13573	Elp2	-0.890333	-0.0222759	0.373287	1
13574	Nat8f1	-0.89125	-1.23162	0.372795	1
13575	2210417A02Rik	-0.892005	-0.395455	0.37239	1
13576	Gm47599	-0.892115	-0.100583	0.372331	1
13577	Zfp24	-0.893798	-0.207439	0.37143	1
13578	Acbd4	-0.893934	-0.230325	0.371357	1
13579	Spg20	-0.894353	-0.204907	0.371133	1
13580	Ppic	-0.895522	-1.16053	0.370508	1
13581	Rwdd2b	-0.896094	-0.479693	0.370203	1
13582	Zfhx2	-0.896356	-0.152234	0.370063	1
13583	Ttc8	-0.896555	-0.798046	0.369956	1
13584	Gid4	-0.896896	-0.22768	0.369774	1
13585	Eif4e	-0.897079	-0.0270838	0.369677	1
13586	Ccne1	-0.89807	-1.22934	0.369148	1
13587	Kctd9	-0.899098	-0.243114	0.368601	1
13588	Pgrmc2	-0.899134	-0.0986467	0.368581	1
13589	Adora2b	-0.89914	-4.36014	0.368578	1
13590	Eif4h	-0.899622	-0.0445678	0.368321	1
13591	Setd3	-0.900115	-0.0408028	0.368059	1
13592	Tor1aip2	-0.900188	-0.0614153	0.36802	1
13593	Exoc6b	-0.900199	-0.125394	0.368015	1
13594	Mtbp	-0.900864	-0.160233	0.36766	1
13595	Cops7a	-0.902961	-0.0622803	0.366546	1
13596	Usp39	-0.903627	-0.0503056	0.366193	1
13597	Zhx1	-0.903779	-0.10086	0.366113	1
13598	Hist1h2ak	-0.903868	-1.73055	0.366065	1
13599	Psme4	-0.905247	-0.147899	0.365335	1
13600	Cenpt	-0.905257	-0.274342	0.365329	1
13601	Tmem134	-0.907339	-0.0609462	0.364228	1
13602	Zscan12	-0.908508	-0.474174	0.36361	1
13603	2810402E24Rik	-0.908749	-0.27644	0.363483	1
13604	Hist1h4i	-0.909189	-0.198181	0.36325	1
13605	Arel1	-0.910086	-0.0447719	0.362777	1
13606	Ankrd39	-0.91039	-0.0989079	0.362617	1
13607	Zfp281	-0.910741	-0.080571	0.362432	1
13608	Picalm	-0.910992	-0.0341127	0.362299	1
13609	Parp8	-0.911485	-0.652197	0.36204	1
13610	1810055G02Rik	-0.91288	-0.680775	0.361306	1
13611	Mterf4	-0.913519	-0.250131	0.36097	1
13612	Zdhhc12	-0.913818	-0.327259	0.360812	1
13613	Il23r	-0.914028	-0.347549	0.360702	1
13614	Ankrd6	-0.914085	-0.71585	0.360672	1
13615	Rbks	-0.914201	-0.108761	0.360611	1
13616	Sec22b	-0.914258	-0.0148304	0.360581	1
13617	Car13	-0.915448	-3.64788	0.359956	1
13618	Rragd	-0.916319	-0.152432	0.3595	1
13619	Hmg20b	-0.916591	-0.0457656	0.359357	1
13620	Atp13a1	-0.917189	-0.0394098	0.359044	1
13621	Pik3r2	-0.91798	-0.311087	0.358629	1
13622	Brd9	-0.918106	-0.0595181	0.358563	1
13623	Hbegf	-0.918646	-1.44241	0.358281	1
13624	Slc25a46	-0.9197	-0.0612473	0.35773	1
13625	Gm15283	-0.919883	-0.282183	0.357634	1
13626	Marcks	-0.919993	-0.506292	0.357576	1
13627	Cdv3	-0.920151	-0.0262466	0.357494	1
13628	Cep192	-0.920324	-0.0948992	0.357404	1
13629	Fadd	-0.921173	-0.0718248	0.35696	1
13630	Dcaf11	-0.921225	-0.0407741	0.356933	1
13631	Dda1	-0.922164	-0.0401275	0.356443	1
13632	Vhl	-0.922269	-0.242374	0.356388	1
13633	Mdm1	-0.92252	-0.495232	0.356257	1
13634	Atp23	-0.922557	-0.314863	0.356238	1
13635	Wdr13	-0.922594	-0.413406	0.356219	1
13636	Mrpl11	-0.92273	-0.0435013	0.356148	1
13637	Tigd2	-0.922845	-0.0743661	0.356088	1
13638	Rnf121	-0.922908	-0.0428238	0.356055	1
13639	Btd	-0.923422	-0.203488	0.355787	1
13640	Kif5c	-0.924009	-0.168611	0.355482	1
13641	Inppl1	-0.92413	-0.303759	0.355419	1
13642	Mtg1	-0.924282	-0.124113	0.35534	1
13643	Tsg101	-0.92478	-0.0403171	0.355081	1
13644	Flt3l	-0.925272	-0.0559769	0.354824	1
13645	Zfp106	-0.92597	-0.067289	0.354462	1
13646	Prorsd1	-0.926389	-0.138468	0.354244	1
13647	Eno2	-0.926683	-0.562997	0.354091	1
13648	Zfp599	-0.92673	-0.573242	0.354067	1
13649	Hpcal1	-0.927731	-0.0450485	0.353547	1
13650	1700048O20Rik	-0.927841	-0.919701	0.35349	1
13651	Mdk	-0.928706	-0.504409	0.353041	1
13652	Coasy	-0.930179	-0.0939082	0.352278	1
13653	Atg5	-0.93073	-0.0133701	0.351993	1
13654	N6amt1	-0.931941	-0.181964	0.351367	1
13655	Prdm4	-0.932365	-0.138063	0.351148	1
13656	B4galt5	-0.932706	-0.469789	0.350972	1
13657	Gosr2	-0.93279	-0.0438692	0.350928	1
13658	Lyrm9	-0.933256	-0.0559039	0.350688	1
13659	Styx	-0.933288	-0.117022	0.350671	1
13660	1600002K03Rik	-0.933298	-0.200992	0.350666	1
13661	Ggct	-0.933419	-0.187119	0.350604	1
13662	Lrig2	-0.933901	-0.357146	0.350355	1
13663	Ccnh	-0.935296	-0.0484092	0.349636	1
13664	Brox	-0.937005	-0.0937275	0.348756	1
13665	Gspt2	-0.938766	-1.06986	0.347851	1
13666	Sfxn3	-0.939678	-0.0432618	0.347383	1
13667	Ppp1r8	-0.940176	-0.118588	0.347127	1
13668	Cpsf4	-0.940365	-0.0886923	0.34703	1
13669	Hacl1	-0.942032	-0.381797	0.346176	1
13670	AU020206	-0.94231	-0.0717068	0.346034	1
13671	C1qa	-0.9434	-1.87408	0.345476	1
13672	Emc4	-0.943872	-0.0396574	0.345235	1
13673	Bard1	-0.944312	-0.752883	0.34501	1
13674	Rab7	-0.945308	-0.0613586	0.344501	1
13675	Endog	-0.945345	-0.143664	0.344483	1
13676	Uso1	-0.94567	-0.0707693	0.344317	1
13677	Slc25a24	-0.947086	-0.232306	0.343595	1
13678	Bcl2l2	-0.9473	-0.420916	0.343486	1
13679	Dph5	-0.947652	-0.115648	0.343307	1
13680	Rnf168	-0.947788	-0.0879147	0.343237	1
13681	Crip2	-0.948831	-0.757519	0.342706	1
13682	Dram2	-0.949293	-0.129907	0.342472	1
13683	Crkl	-0.949371	-0.148893	0.342432	1
13684	Ppp1r11	-0.949927	-0.0563486	0.342149	1
13685	Peli2	-0.950739	-1.13614	0.341737	1
13686	Cul5	-0.952066	-0.0372972	0.341064	1
13687	Ccdc92	-0.952742	-0.196634	0.340721	1
13688	Ece1	-0.953329	-0.0973342	0.340423	1
13689	Xbp1	-0.953486	-0.0353345	0.340344	1
13690	Mid2	-0.953822	-1.02602	0.340174	1
13691	Wdhd1	-0.955547	-0.415631	0.339301	1
13692	Insig2	-0.955919	-0.127735	0.339113	1
13693	Prim2	-0.956396	-0.159548	0.338872	1
13694	Gm36723	-0.956789	-0.968442	0.338674	1
13695	Rrp36	-0.957041	-0.0800473	0.338547	1
13696	Sec11a	-0.957292	-0.0515795	0.33842	1
13697	B4galt1	-0.957308	-0.0246987	0.338412	1
13698	Rnf34	-0.958718	-0.266632	0.337701	1
13699	Fhl3	-0.959861	-0.472611	0.337125	1
13700	Otos	-0.96103	-0.798928	0.336537	1
13701	Fgd1	-0.962283	-1.51859	0.335908	1
13702	Slco2b1	-0.963389	-0.241076	0.335352	1
13703	Thg1l	-0.96374	-0.242192	0.335176	1
13704	Ddx28	-0.963782	-0.212159	0.335155	1
13705	Paqr7	-0.964154	-0.39886	0.334969	1
13706	Slc30a7	-0.964264	-0.0276264	0.334913	1
13707	Eif2b1	-0.964369	-0.0901366	0.334861	1
13708	Scrt1	-0.966534	-0.851084	0.333777	0.999892
13709	Gpr45	-0.967111	-0.358356	0.333489	0.999201
13710	Epn1	-0.967892	-0.0400916	0.333098	0.998345
13711	Spdl1	-0.968652	-0.810598	0.332719	0.997927
13712	Lat2	-0.968998	-0.731732	0.332546	0.997581
13713	Mapre3	-0.969743	-0.117172	0.332175	0.996639
13714	Gpr137	-0.969764	-0.271663	0.332164	0.996639
13715	Gm42921	-0.969779	-2.73338	0.332156	0.996639
13716	Mrpl49	-0.970262	-0.15519	0.331916	0.996551
13717	Gpatch2	-0.970891	-0.101842	0.331603	0.995954
13718	Npepps	-0.971169	-0.0783686	0.331464	0.995711
13719	2008-09-01	-0.97185	-0.445046	0.331125	0.995036
13720	Map7d1	-0.972144	-0.0793976	0.330979	0.994769
13721	Prkd2	-0.972715	-0.0693007	0.330695	0.994259
13722	Szrd1	-0.97272	-0.0510723	0.330692	0.994259
13723	Eef2k	-0.973302	-0.525085	0.330403	0.993897
13724	Gm16201	-0.973727	-1.15529	0.330192	0.993434
13725	Rab33b	-0.973805	-0.161101	0.330153	0.993434
13726	Kif23	-0.973821	-0.116199	0.330145	0.993434
13727	Lamc1	-0.973895	-0.0447372	0.330109	0.993434
13728	Vamp5	-0.973942	-0.113366	0.330085	0.993434
13729	Vps4a	-0.974686	-0.0794639	0.329716	0.993033
13730	Pi4k2a	-0.975294	-0.0437375	0.329414	0.992468
13731	Ssh2	-0.975976	-0.0564761	0.329076	0.991966
13732	Rad1	-0.976033	-0.185091	0.329048	0.991966
13733	Ttc32	-0.976243	-0.209734	0.328944	0.991911
13734	Gpalpp1	-0.977386	-0.159542	0.328378	0.990775
13735	Zfyve16	-0.977454	-0.0780038	0.328344	0.990775
13736	Ogfr	-0.977685	-0.0389516	0.32823	0.990775
13737	Lias	-0.977758	-0.0964104	0.328194	0.990775
13738	Larp4b	-0.977837	-0.045868	0.328155	0.990775
13739	Apex2	-0.978801	-0.176685	0.327678	0.989811
13740	Nsg2	-0.981459	-0.476241	0.326366	0.986363
13741	Scpep1	-0.981543	-0.0658765	0.326325	0.986363
13742	Lrrk1	-0.983394	-0.64178	0.325414	0.984309
13743	Lrrc1	-0.983451	-0.33338	0.325385	0.984309
13744	Man2a1	-0.984521	-0.080878	0.32486	0.983099
13745	Trim16	-0.984867	-0.666816	0.32469	0.982833
13746	Gm10369	-0.985338	-0.976255	0.324458	0.982661
13747	Rab39b	-0.985821	-0.282154	0.324221	0.982302
13748	Gm44851	-0.986083	-1.63098	0.324092	0.982223
13749	Abhd17b	-0.986775	-0.0344306	0.323753	0.981366
13750	Nlrp1a	-0.98764	-0.361088	0.323329	0.980423
13751	Kbtbd3	-0.987687	-0.53535	0.323306	0.980423
13752	Actl6a	-0.98797	-0.0381622	0.323167	0.980274
13753	Mrps18b	-0.988001	-0.0325227	0.323152	0.980274
13754	Commd9	-0.988012	-0.29193	0.323147	0.980274
13755	Mon1a	-0.988479	-0.224485	0.322918	0.980274
13756	Cd9	-0.98938	-1.096	0.322477	0.979377
13757	Sik2	-0.989742	-0.0714506	0.3223	0.979011
13758	Mars	-0.990135	-0.10968	0.322108	0.978769
13759	Wwox	-0.990151	-0.343234	0.3221	0.978769
13760	Trim25	-0.990371	-0.133182	0.321993	0.978761
13761	Rad51ap1	-0.992216	-1.05569	0.321092	0.976365
13762	Sdhaf3	-0.993233	-0.347313	0.320596	0.975346
13763	Akap13	-0.993317	-0.0595633	0.320555	0.975346
13764	Ndufaf5	-0.994261	-0.186791	0.320096	0.974188
13765	Becn1	-0.994355	-0.0454051	0.32005	0.974188
13766	Zswim7	-0.99457	-0.245147	0.319945	0.974071
13767	Nomo1	-0.994953	-0.197896	0.319759	0.973675
13768	Itpripl1	-0.997118	-0.574145	0.318707	0.970982
13769	Ctnnbip1	-0.997144	-0.309025	0.318695	0.970982
13770	Actr1a	-0.997474	-0.0625173	0.318534	0.970795
13771	Gm17055	-0.998025	-0.547005	0.318267	0.970152
13772	Akr1c13	-0.999189	-0.351526	0.317703	0.969282
13773	Cyp20a1	-0.999204	-0.161854	0.317696	0.969282
13774	Kmt5c	-1.00028	-0.234743	0.317176	0.968522
13775	Tnfsf15	-1.00108	-2.00753	0.31679	0.967515
13776	Cab39l	-1.00145	-0.105767	0.316608	0.967128
13777	Ikbke	-1.002	-0.0550792	0.316342	0.966656
13778	Pfkm	-1.00206	-0.540493	0.316317	0.966656
13779	Mapkbp1	-1.00218	-0.51264	0.316256	0.966656
13780	Gm38405	-1.00244	-1.25852	0.316132	0.966523
13781	Fbxo42	-1.0033	-0.0946107	0.315717	0.965525
13782	Parvg	-1.00427	-0.0414192	0.315249	0.964528
13783	Nrde2	-1.00481	-0.320227	0.314989	0.964048
13784	Acox3	-1.00484	-0.242545	0.314972	0.964048
13785	Gt(ROSA)26Sor	-1.00503	-0.119353	0.314881	0.964048
13786	Pgghg	-1.00513	-0.106311	0.314835	0.964048
13787	Dhx16	-1.00586	-0.0513151	0.314482	0.963344
13788	Rnf5	-1.00634	-0.0725833	0.31425	0.962803
13789	Stambp	-1.00723	-0.077801	0.313824	0.962176
13790	Cwc22	-1.0079	-0.0560532	0.313504	0.961366
13791	Kif4	-1.00825	-1.24517	0.313333	0.96118
13792	Gxylt1	-1.00842	-0.0811957	0.313255	0.96118
13793	Setx	-1.00861	-0.0355215	0.31316	0.96118
13794	Cdkn2aip	-1.00877	-0.0920956	0.313084	0.96118
13795	Cemip2	-1.00893	-0.195614	0.313009	0.96118
13796	Gm20324	-1.00903	-0.46517	0.312959	0.96118
13797	Dnph1	-1.01018	-0.449336	0.312408	0.960207
13798	H2afx	-1.01083	-0.0461714	0.312097	0.959759
13799	Scd2	-1.01146	-0.292173	0.311798	0.95918
13800	Exosc8	-1.01175	-0.0492366	0.311656	0.95891
13801	Psmc3ip	-1.01182	-0.465495	0.311623	0.95891
13802	Syap1	-1.01314	-0.0697309	0.310992	0.957376
13803	Brca2	-1.01382	-0.593624	0.310666	0.956713
13804	Mocs1	-1.01444	-0.393088	0.310371	0.956074
13805	Vrk2	-1.01539	-0.13095	0.309921	0.955096
13806	Txn2	-1.01573	-0.0610238	0.309759	0.954988
13807	Prpf4	-1.01689	-0.126808	0.309205	0.953565
13808	Cdkn3	-1.01703	-2.02094	0.30914	0.953534
13809	Cnot3	-1.01818	-0.112368	0.308594	0.952019
13810	Trpm1	-1.01823	-0.417786	0.308567	0.952019
13811	Ppip5k2	-1.01929	-0.140692	0.308067	0.950898
13812	Cmtm4	-1.01979	-0.423387	0.30783	0.950506
13813	Tfam	-1.01998	-0.0154245	0.307736	0.950383
13814	Ccnc	-1.0204	-0.108234	0.307539	0.949945
13815	Lrpap1	-1.02204	-0.0425576	0.306762	0.948219
13816	Mmut	-1.02265	-0.296527	0.306474	0.947498
13817	Itga2	-1.02295	-0.449744	0.306331	0.947222
13818	AI837181	-1.02383	-0.0860284	0.305917	0.946111
13819	Oip5os1	-1.02433	-0.0619204	0.305679	0.945712
13820	Phc1	-1.02451	-0.190564	0.305593	0.945612
13821	Gm14325	-1.02529	-0.256149	0.305226	0.944648
13822	Dtd2	-1.02673	-0.38101	0.304549	0.943056
13823	Brd3	-1.02681	-0.136974	0.30451	0.943056
13824	Mccc2	-1.02686	-0.562146	0.304485	0.943056
13825	Mrps30	-1.02695	-0.0227417	0.304443	0.943056
13826	Lad1	-1.02888	-2.05627	0.303538	0.94093
13827	Slc30a2	-1.02913	-0.586451	0.30342	0.940732
13828	Sp140	-1.0303	-0.0969855	0.302871	0.939197
13829	Fam192a	-1.03156	-0.0730477	0.302276	0.937854
13830	Gabpb2	-1.03238	-0.0738906	0.301895	0.937008
13831	Thop1	-1.03314	-0.214795	0.301537	0.936397
13832	Scap	-1.03329	-0.0746412	0.301468	0.936351
13833	Hdac3	-1.03544	-0.0622042	0.300464	0.933899
13834	Tmem35b	-1.03626	-0.255839	0.30008	0.932872
13835	Cyp51	-1.03633	-0.0428308	0.300048	0.932872
13836	Paxx	-1.03645	-0.0868659	0.299992	0.932872
13837	Cdkn1a	-1.03685	-0.0273013	0.299806	0.932872
13838	Fam76b	-1.03696	-0.0561129	0.299755	0.932872
13839	1700021A07Rik	-1.03786	-0.543146	0.299337	0.932231
13840	Pradc1	-1.03818	-0.361224	0.299188	0.931934
13841	Fam160b1	-1.03904	-0.130758	0.298786	0.931015
13842	Ms4a6d	-1.03928	-0.959225	0.298674	0.930832
13843	Ddx47	-1.03969	-0.0517813	0.298486	0.930414
13844	Tada3	-1.04052	-0.117729	0.298097	0.929533
13845	Kmo	-1.04174	-2.28242	0.297532	0.928273
13846	Itln1	-1.04175	-24.1279	0.29753	0.928273
13847	Spout1	-1.04251	-0.213197	0.297177	0.927665
13848	Copg2	-1.04276	-0.0885572	0.297061	0.927635
13849	Rmdn1	-1.0432	-0.138115	0.296857	0.927164
13850	Ints4	-1.04351	-0.0965404	0.296714	0.92705
13851	Sarnp	-1.04406	-0.0607904	0.296457	0.926413
13852	Dbf4	-1.04443	-0.109006	0.296287	0.926049
13853	Cenpb	-1.04512	-0.0968958	0.295967	0.925549
13854	Mus81	-1.04557	-0.169968	0.295761	0.925071
13855	Slc2a3	-1.04576	-0.112896	0.295674	0.925071
13856	Yipf2	-1.04645	-0.211914	0.295352	0.924624
13857	Ap1ar	-1.04661	-0.138578	0.295279	0.924563
13858	Ints5	-1.04679	-0.252472	0.295195	0.924465
13859	Atp2a3	-1.04784	-0.0419446	0.294714	0.923624
13860	Gpr137b	-1.05119	-0.395625	0.293173	0.919292
13861	Rnf103	-1.05265	-0.120799	0.292499	0.917843
13862	Dlgap5	-1.05304	-0.576016	0.292324	0.917458
13863	Prkrip1	-1.05339	-0.106663	0.292163	0.917119
13864	Nelfa	-1.0557	-0.111225	0.291108	0.914466
13865	Acbd5	-1.05582	-0.0709806	0.29105	0.914451
13866	Rai1	-1.05584	-0.0810392	0.29104	0.914451
13867	Dnajc4	-1.05743	-0.114517	0.290315	0.912637
13868	Psmd1	-1.05749	-0.0400496	0.290287	0.912637
13869	Gphn	-1.05772	-0.0682022	0.290184	0.912554
13870	Gm13212	-1.05817	-0.655347	0.289978	0.912072
13871	Kmt5a	-1.05838	-0.0911308	0.28988	0.911929
13872	Lhpp	-1.05857	-1.25092	0.289794	0.911854
13873	Zfp513	-1.05916	-0.281899	0.289529	0.91132
13874	Stk35	-1.0605	-0.486617	0.288916	0.909555
13875	Gm28836	-1.0612	-0.974032	0.288599	0.908886
13876	Tcf7l1	-1.06167	-1.89172	0.288387	0.908429
13877	Myl6b	-1.06227	-1.45585	0.288111	0.908172
13878	Man2b2	-1.06263	-0.0835474	0.287952	0.907835
13879	C2cd2	-1.06331	-0.386683	0.287643	0.907025
13880	Rnd1	-1.06354	-1.45299	0.287536	0.906852
13881	Cfl2	-1.06378	-0.255511	0.287429	0.906679
13882	Taf13	-1.06579	-0.186059	0.28652	0.904798
13883	Creb3	-1.06613	-0.0709854	0.286364	0.904468
13884	Tmem14a	-1.06625	-0.72847	0.286312	0.904468
13885	Katnbl1	-1.06629	-0.22941	0.28629	0.904468
13886	Ypel5	-1.06678	-0.0791671	0.286072	0.904041
13887	Chid1	-1.07087	-0.0894958	0.28423	0.899853
13888	Serpinc1	-1.07106	-2.47295	0.284142	0.899741
13889	Galns	-1.07163	-0.27673	0.283886	0.899255
13890	Tmem138	-1.07172	-0.544383	0.283848	0.899255
13891	Rbm22	-1.07356	-0.0414204	0.28302	0.897494
13892	Zfp451	-1.07381	-0.0800053	0.282909	0.897307
13893	Tonsl	-1.07429	-0.34024	0.282691	0.896942
13894	Mcm9	-1.07449	-0.118206	0.282601	0.896822
13895	Zfp386	-1.07537	-0.20463	0.282207	0.896054
13896	Fyttd1	-1.0786	-0.0523304	0.280767	0.892281
13897	Rab11fip2	-1.07873	-0.324994	0.280708	0.892281
13898	E2f6	-1.07986	-0.410106	0.280206	0.891173
13899	Aldh9a1	-1.08109	-0.04918	0.279658	0.889755
13900	Proser1	-1.08132	-0.150312	0.279553	0.889584
13901	Dusp23	-1.08149	-0.614068	0.279478	0.889509
13902	Fgfr1	-1.08192	-2.49564	0.279287	0.889064
13903	Kctd10	-1.0829	-0.094164	0.278854	0.888011
13904	Slc35a1	-1.08322	-0.144765	0.27871	0.887714
13905	Lsm2	-1.08325	-0.0289973	0.278696	0.887714
13906	Ptpre	-1.08332	-0.0978913	0.278668	0.887714
13907	Ero1lb	-1.08383	-0.328897	0.278442	0.887513
13908	Orai2	-1.08405	-0.168472	0.278345	0.887364
13909	Zfp984	-1.08483	-0.608174	0.277999	0.886586
13910	Glt8d1	-1.08573	-0.432307	0.277599	0.885475
13911	Dyrk2	-1.0861	-0.281143	0.277435	0.885112
13912	Cebpz	-1.08689	-0.0603772	0.277087	0.884328
13913	Sfmbt2	-1.08744	-0.925777	0.276844	0.884038
13914	Gucy1b1	-1.08979	-1.43721	0.275805	0.881805
13915	2610301B20Rik	-1.09055	-0.751488	0.275473	0.880956
13916	4933424M12Rik	-1.09106	-2.14487	0.275244	0.880387
13917	Loxl2	-1.09232	-6.02668	0.274691	0.879103
13918	Ccne2	-1.09241	-1.60243	0.274654	0.879103
13919	Stx12	-1.09246	-0.135788	0.274631	0.879103
13920	Ddx10	-1.09267	-0.0597748	0.274537	0.879103
13921	Mosmo	-1.09348	-0.259689	0.274185	0.878291
13922	Ncapd2	-1.09363	-0.217207	0.274116	0.878232
13923	Phtf1	-1.09458	-0.101286	0.273702	0.877391
13924	Cenpl	-1.09476	-0.283653	0.273624	0.877302
13925	Fbxo45	-1.09491	-0.245098	0.273555	0.877243
13926	Sumo1	-1.09556	-0.0754954	0.273273	0.876661
13927	Rnmt	-1.09596	-0.0984872	0.273098	0.876403
13928	Tdp1	-1.09703	-0.149593	0.272628	0.87524
13929	Kif11	-1.09833	-1.25752	0.272063	0.873586
13930	Ift46	-1.09893	-0.433554	0.271799	0.873225
13931	Akt1s1	-1.09903	-0.402772	0.271754	0.873225
13932	Creld2	-1.09946	-0.0367305	0.271566	0.873121
13933	Emc9	-1.10143	-0.270249	0.27071	0.871013
13934	Ciao1	-1.10144	-0.162753	0.270703	0.871013
13935	Ctps	-1.10159	-0.187682	0.270639	0.871013
13936	Mfap3	-1.10253	-0.233954	0.270229	0.870271
13937	Zfp64	-1.10423	-0.208275	0.269492	0.868219
13938	Fancl	-1.10435	-0.178787	0.269442	0.868218
13939	Izumo4	-1.10493	-0.102903	0.269192	0.867735
13940	Psmc6	-1.10518	-0.0463948	0.269081	0.867537
13941	Pbx4	-1.10633	-0.288498	0.268584	0.866577
13942	Zfp422	-1.10716	-0.377415	0.268223	0.865575
13943	Tbl2	-1.10766	-0.570997	0.268008	0.865041
13944	Mcm4	-1.10778	-0.125858	0.267956	0.865034
13945	Nek4	-1.10831	-0.782096	0.267729	0.864463
13946	Dubr	-1.1101	-0.33553	0.266954	0.86244
13947	Cops4	-1.1109	-0.0560945	0.266611	0.861652
13948	Osbpl11	-1.11099	-0.207287	0.266572	0.861652
13949	Ing1	-1.11146	-0.0849572	0.266372	0.861199
13950	Araf	-1.11178	-0.0536439	0.266234	0.860914
13951	2010001A14Rik	-1.11218	-0.742592	0.266063	0.86052
13952	Aldh5a1	-1.11332	-1.19567	0.26557	0.859085
13953	Ano10	-1.11356	-0.288332	0.265466	0.85891
13954	Pex11g	-1.1137	-0.436767	0.265408	0.858881
13955	Tmem94	-1.11469	-0.268349	0.264985	0.857673
13956	Ddx46	-1.11495	-0.053071	0.26487	0.857461
13957	Cxcl2	-1.11545	-0.188121	0.264659	0.85717
13958	D830050J10Rik	-1.11554	-0.488301	0.264621	0.85717
13959	Rrp1	-1.11568	-0.0680603	0.264558	0.85717
13960	Appbp2	-1.11871	-0.0763749	0.263265	0.853855
13961	Cetn4	-1.11956	-1.55556	0.262901	0.852832
13962	Klhl15	-1.11961	-0.218759	0.262878	0.852832
13963	Rmnd5b	-1.11965	-0.127794	0.262863	0.852832
13964	Pcgf5	-1.11988	-0.0715728	0.262764	0.852832
13965	Bop1	-1.12046	-0.063582	0.262519	0.85236
13966	Slu7	-1.12082	-0.0553236	0.262365	0.852207
13967	Dedd	-1.12143	-0.217568	0.262106	0.851525
13968	Gm14295	-1.12157	-0.720522	0.262043	0.851482
13969	Nfs1	-1.12163	-0.0903189	0.262021	0.851482
13970	Sgcb	-1.12184	-0.281509	0.261932	0.851438
13971	Osgep	-1.1223	-0.0633096	0.261733	0.851082
13972	Hdac1	-1.12254	-0.0611871	0.261631	0.850959
13973	Cd86	-1.12301	-0.263096	0.261433	0.850611
13974	Ttpal	-1.12356	-0.0525263	0.261199	0.85001
13975	Gm13546	-1.12467	-1.50842	0.260728	0.848952
13976	Cit	-1.12469	-1.43689	0.260721	0.848952
13977	BC029722	-1.12512	-0.0758244	0.260537	0.848952
13978	Med24	-1.12518	-0.199677	0.260514	0.848952
13979	Lrrfip1	-1.12596	-0.0678033	0.260181	0.848445
13980	Dnajc24	-1.12609	-0.0814983	0.260128	0.848431
13981	Kdm3a	-1.1263	-0.159166	0.260037	0.848293
13982	Amph	-1.12635	-1.08049	0.260017	0.848293
13983	BC003965	-1.1265	-0.109626	0.259953	0.848293
13984	Casp6	-1.12698	-0.129957	0.259751	0.847997
13985	Abhd13	-1.12808	-0.236398	0.259286	0.846637
13986	Zfp593	-1.1281	-0.0723793	0.259279	0.846637
13987	Bloc1s4	-1.12815	-0.0503105	0.259257	0.846637
13988	Pde4a	-1.12833	-0.3021	0.259182	0.846637
13989	Slc10a7	-1.12876	-0.0640348	0.258998	0.846334
13990	Eif4enif1	-1.12917	-0.135487	0.258826	0.846088
13991	Dxo	-1.12948	-0.0802661	0.258695	0.845821
13992	Plbd2	-1.13012	-0.0579396	0.258424	0.845091
13993	Atg4a	-1.13217	-0.256307	0.257561	0.842746
13994	Hpse	-1.13266	-0.475096	0.257358	0.842242
13995	Cfap410	-1.13436	-0.342988	0.256643	0.840693
13996	Fam210b	-1.13507	-0.114588	0.256344	0.840031
13997	Idh2	-1.13526	-0.129252	0.256268	0.839937
13998	Pinx1	-1.13576	-0.144816	0.256057	0.839563
13999	Lpcat3	-1.13592	-0.0751749	0.255991	0.839506
14000	Lrrc8b	-1.13825	-0.372721	0.255016	0.837256
14001	Galt	-1.13848	-0.0948376	0.25492	0.837098
14002	Ap4s1	-1.13981	-0.0503608	0.254364	0.83559
14003	Vapb	-1.14014	-0.0777112	0.254227	0.835296
14004	B3galt4	-1.14041	-0.842047	0.254115	0.835088
14005	Rap2b	-1.14156	-0.16318	0.253635	0.833668
14006	Ptdss2	-1.14206	-0.43164	0.253428	0.833303
14007	Rab14	-1.14248	-0.0545958	0.253256	0.832895
14008	Nanp	-1.14384	-0.575593	0.252688	0.831971
14009	Pdcd7	-1.1444	-0.137842	0.252456	0.831363
14010	Mycbp	-1.14462	-0.441834	0.252367	0.831227
14011	Slc35a3	-1.14532	-0.173319	0.252076	0.830741
14012	Brip1	-1.14651	-1.11296	0.251585	0.829776
14013	Slc25a40	-1.14658	-0.420183	0.251555	0.829776
14014	Pabpc1l	-1.14724	-0.698835	0.251282	0.829384
14015	Dnajc25	-1.14786	-0.476669	0.251027	0.828855
14016	Ostm1	-1.14879	-0.115165	0.250641	0.827898
14017	Ripor1	-1.14929	-0.336141	0.250436	0.827377
14018	Pccb	-1.15065	-1.10259	0.249877	0.826315
14019	Mcph1	-1.15135	-0.218182	0.249588	0.825516
14020	Nf1	-1.15176	-0.29036	0.249418	0.82511
14021	Rnf113a2	-1.15191	-0.120469	0.249359	0.825075
14022	E230029C05Rik	-1.15229	-0.690755	0.2492	0.824704
14023	Dnlz	-1.15271	-0.0858991	0.24903	0.824298
14024	Ulk1	-1.15372	-0.0411331	0.248617	0.823402
14025	Prcc	-1.15408	-0.130749	0.248469	0.823067
14026	Oard1	-1.15454	-0.0916903	0.248277	0.822655
14027	Fbxo31	-1.15504	-0.200251	0.248076	0.822235
14028	Muc20	-1.15592	-1.39609	0.247713	0.82119
14029	Prkdc	-1.15699	-0.201067	0.247276	0.820054
14030	Rusc1	-1.15734	-0.0384232	0.247134	0.819741
14031	Oaz2	-1.15758	-0.196014	0.247034	0.819564
14032	Armcx5	-1.15867	-0.68148	0.246589	0.818557
14033	Zc3h15	-1.15975	-0.0609885	0.246149	0.817408
14034	AI506816	-1.16012	0.012638	0.246002	0.817075
14035	Mthfd2l	-1.16024	-0.475128	0.245953	0.817068
14036	Capn11	-1.16033	-2.37318	0.245916	0.817068
14037	Mc5r	-1.16044	-6.61206	0.245871	0.817068
14038	Zfp367	-1.16309	-0.625962	0.244792	0.813989
14039	Knl1	-1.16373	-1.13831	0.244534	0.813289
14040	Abl1	-1.16392	-0.207599	0.244458	0.813191
14041	Noa1	-1.16429	-0.210846	0.244307	0.812845
14042	Rab32	-1.16482	-0.483098	0.24409	0.81228
14043	Tmem101	-1.16501	-0.22991	0.244014	0.812181
14044	Timm9	-1.16557	-0.153519	0.243787	0.812047
14045	Pdzd8	-1.16609	-0.0618094	0.243577	0.811659
14046	Ndrg2	-1.16682	-0.248886	0.243283	0.810989
14047	Phkg2	-1.16723	-0.0729464	0.243118	0.810594
14048	Chrnb1	-1.16827	-0.565397	0.242697	0.809968
14049	Nudt5	-1.17049	-0.049234	0.241804	0.807297
14050	Snrnp40	-1.17122	-0.0652075	0.241511	0.806474
14051	Polr2e	-1.17134	-0.0686082	0.24146	0.806474
14052	Cdca2	-1.17154	-1.72364	0.24138	0.806474
14053	Dnah8	-1.17184	-0.531385	0.24126	0.806257
14054	Mpp1	-1.17195	-0.0980244	0.241216	0.806257
14055	Nlrx1	-1.17227	-0.176489	0.241088	0.80599
14056	Fam83g	-1.17244	-0.489631	0.241022	0.80599
14057	Fam126a	-1.1727	-0.207515	0.240917	0.805886
14058	Gm11110	-1.17276	-0.170054	0.240894	0.805886
14059	Prmt5	-1.17317	-0.13875	0.240726	0.805556
14060	Mrpl3	-1.17376	-0.0821918	0.240493	0.80493
14061	Ogfrl1	-1.17443	-1.16642	0.240222	0.804333
14062	R3hdm4	-1.17612	-0.0687473	0.239549	0.802389
14063	Hist1h3a	-1.17627	-1.03249	0.239486	0.802333
14064	Poll	-1.17682	-0.440999	0.239268	0.801758
14065	Tcf7	-1.17985	-0.747891	0.238061	0.79879
14066	Srxn1	-1.17991	-0.18854	0.238038	0.79879
14067	Tnfrsf10b	-1.18013	-0.0452466	0.237948	0.798721
14068	Smu1	-1.18075	-0.0647542	0.2377	0.798043
14069	Ppcs	-1.18238	-0.289867	0.237055	0.79603
14070	Zc3hc1	-1.18263	-0.132514	0.236957	0.795856
14071	Zfp358	-1.18263	-0.747971	0.236955	0.795856
14072	Eef2kmt	-1.18297	-0.145608	0.23682	0.795703
14073	Bivm	-1.18297	-0.747387	0.23682	0.795703
14074	Adh4	-1.18333	-0.417865	0.236679	0.795536
14075	Samd1	-1.18359	-0.380509	0.236575	0.795341
14076	Jdp2	-1.18412	-0.20557	0.236368	0.794797
14077	Snrpd3	-1.1849	-0.0610707	0.236058	0.793911
14078	Hcfc1	-1.18671	-0.0995325	0.235342	0.791808
14079	Plin3	-1.18694	-0.0756272	0.235253	0.791662
14080	Nck1	-1.18708	-0.113251	0.235197	0.791648
14081	Naa40	-1.18745	-0.125466	0.235048	0.791433
14082	Zfp189	-1.18754	-1.70925	0.235013	0.791433
14083	Nup88	-1.18772	-0.0732689	0.234943	0.791385
14084	Mrrf	-1.1883	-0.332126	0.234714	0.790919
14085	Timm22	-1.18869	-0.0983601	0.234561	0.790558
14086	Lamtor3	-1.18937	-0.0502274	0.234293	0.789807
14087	Psmd5	-1.18939	-0.116553	0.234285	0.789807
14088	Foxn3	-1.19076	-0.0543548	0.233749	0.788432
14089	Gm43057	-1.19139	-1.04269	0.2335	0.788051
14090	Vps4b	-1.19204	-0.0504309	0.233247	0.78735
14091	Cutc	-1.1925	-0.72394	0.233066	0.786893
14092	Oxld1	-1.19404	-0.923113	0.232463	0.785619
14093	Tceanc2	-1.19416	-0.279041	0.232414	0.785605
14094	Ssr1	-1.19459	-0.0679949	0.232246	0.78519
14095	Msrb3	-1.19468	-0.47229	0.232213	0.78519
14096	9430038I01Rik	-1.19488	-0.299815	0.232133	0.78519
14097	Sars2	-1.19581	-0.190863	0.23177	0.784194
14098	Lancl2	-1.19664	-0.405509	0.231447	0.783405
14099	Tmx3	-1.19729	-0.0534849	0.231194	0.7827
14100	Thyn1	-1.19798	-0.13928	0.230924	0.78194
14101	Rfk	-1.19805	-0.0581249	0.230896	0.78194
14102	1110059G10Rik	-1.19993	-0.169854	0.230166	0.780132
14103	Klhl5	-1.20116	-0.283697	0.229688	0.778815
14104	Cdc6	-1.2028	-1.17442	0.229054	0.777425
14105	Pctp	-1.20305	-0.167889	0.228957	0.777246
14106	1700037C18Rik	-1.20331	-0.158925	0.228858	0.77706
14107	Skiv2l	-1.20364	-0.08894	0.228728	0.776772
14108	Plec	-1.20366	-0.050888	0.22872	0.776772
14109	Rad52	-1.2044	-0.400713	0.228434	0.776381
14110	Dnajc30	-1.20632	-0.179758	0.227694	0.774319
14111	Fgf16	-1.20697	-0.149263	0.227443	0.77377
14112	Pwwp3a	-1.20728	-0.0875811	0.227324	0.773667
14113	Lin37	-1.20965	-0.135204	0.226413	0.770958
14114	Nhlrc3	-1.21052	-0.231257	0.226081	0.770343
14115	Rhot2	-1.21065	-0.176331	0.226029	0.770316
14116	Sephs1	-1.21221	-0.20087	0.225433	0.768735
14117	Zfp688	-1.21226	-0.154214	0.225413	0.768735
14118	Abhd5	-1.2132	-0.398381	0.225054	0.767744
14119	Slc39a1	-1.21483	-0.131954	0.224431	0.765771
14120	Cdc25a	-1.21837	-0.520822	0.223084	0.761324
14121	Ntng2	-1.21876	-0.673559	0.222937	0.760971
14122	F2rl3	-1.21898	-0.764095	0.222853	0.760835
14123	Zfp180	-1.2192	-0.528027	0.22277	0.760733
14124	Ercc1	-1.22005	-0.0577843	0.222448	0.760496
14125	Mcmbp	-1.22059	-0.0419923	0.222243	0.760245
14126	Hagh	-1.22181	-0.136745	0.221779	0.75901
14127	Pacs1	-1.22221	-0.0708922	0.22163	0.758745
14128	Coq10a	-1.22292	-0.296782	0.221359	0.757965
14129	Prmt7	-1.22296	-0.180379	0.221347	0.757965
14130	Adgre5	-1.22484	-0.0456256	0.220635	0.75653
14131	Tsen15	-1.22567	-0.31629	0.220323	0.755758
14132	Csnk1g1	-1.22653	-0.1296	0.220001	0.754805
14133	Hsbp1	-1.22664	-0.0681273	0.219958	0.754805
14134	Psrc1	-1.22701	-2.16773	0.21982	0.754501
14135	Tmem199	-1.22729	-0.401175	0.219713	0.754413
14136	Dusp3	-1.2294	-0.516759	0.218923	0.752144
14137	Ccdc136	-1.22943	-0.558335	0.218911	0.752144
14138	Zfp212	-1.22966	-0.246954	0.218824	0.752144
14139	Xdh	-1.23028	-0.379351	0.218593	0.751605
14140	Dapk3	-1.23146	-0.0569657	0.218152	0.750236
14141	Nrgn	-1.23194	-2.04735	0.217973	0.749771
14142	Cd70	-1.23255	-2.25753	0.217742	0.74957
14143	Polr3h	-1.23324	-0.247051	0.217488	0.748843
14144	Tmem260	-1.23324	-0.268862	0.217488	0.748843
14145	Nipa2	-1.23391	-0.093451	0.217236	0.74842
14146	Alkbh2	-1.23547	-0.611422	0.216656	0.746846
14147	Spata24	-1.23547	-0.662546	0.216654	0.746846
14148	Ints10	-1.2362	-0.142406	0.216385	0.746229
14149	Washc1	-1.23623	-0.0612533	0.216372	0.746229
14150	Trnau1ap	-1.2369	-0.0867705	0.216122	0.745618
14151	Bcl2l12	-1.23693	-0.143358	0.216115	0.745618
14152	Pi4k2b	-1.23915	-0.720252	0.215289	0.743775
14153	Mrpl37	-1.23993	-0.0911534	0.215001	0.74293
14154	Hsf2	-1.24023	-0.454836	0.214891	0.74293
14155	Rnf213	-1.24043	-0.073417	0.214817	0.742885
14156	Btbd1	-1.24087	-0.0786515	0.214653	0.74253
14157	Icmt	-1.24101	-0.38392	0.2146	0.74253
14158	Pdlim7	-1.24234	-0.241532	0.214113	0.741186
14159	Msl3	-1.24358	-0.172913	0.213653	0.740036
14160	Nat2	-1.24379	-0.475904	0.213576	0.739916
14161	Ptov1	-1.24401	-0.311438	0.213495	0.739783
14162	Ipo8	-1.24404	-0.138379	0.213483	0.739783
14163	Ddx50	-1.24464	-0.0628891	0.213265	0.739309
14164	Ate1	-1.24528	-0.0876242	0.21303	0.738762
14165	Smpd1	-1.24537	-0.108713	0.212995	0.738762
14166	Prrc2c	-1.24583	-0.0722419	0.212826	0.738349
14167	Vps37a	-1.2459	-0.094854	0.212801	0.738349
14168	Rnf24	-1.24716	-1.94112	0.212339	0.737102
14169	Plpp2	-1.24903	-0.928251	0.211656	0.735023
14170	Riok2	-1.24983	-0.10507	0.211363	0.734299
14171	Abca7	-1.25044	-0.132637	0.211139	0.73396
14172	Acadsb	-1.25124	-0.172247	0.210846	0.733236
14173	Atpaf2	-1.2519	-0.158248	0.210605	0.732545
14174	Gbe1	-1.25434	-0.226512	0.20972	0.730344
14175	Strap	-1.25492	-0.0683979	0.209509	0.729754
14176	Strada	-1.25592	-0.1453	0.209145	0.728635
14177	Tdrd3	-1.25622	-0.280487	0.209037	0.728403
14178	Mbtd1	-1.25743	-0.17609	0.208597	0.727306
14179	Dctn6	-1.25823	-0.0523036	0.20831	0.726599
14180	Ttc19	-1.25915	-0.264672	0.207977	0.726019
14181	Hspa2	-1.2595	-0.14319	0.207848	0.725715
14182	Pigf	-1.26072	-0.175296	0.20741	0.724475
14183	Smc2	-1.26167	-0.191423	0.207066	0.72342
14184	Trav18	-1.2618	-4.98751	0.207021	0.723407
14185	Eaf1	-1.26209	-0.163731	0.206917	0.72319
14186	Pole2	-1.26386	-0.660733	0.20628	0.721399
14187	Pxmp2	-1.26422	-0.812895	0.206152	0.721097
14188	Armc5	-1.26624	-0.20046	0.205427	0.719429
14189	Arcn1	-1.26797	-0.0764737	0.204808	0.717552
14190	Chka	-1.26874	-0.354016	0.204533	0.716733
14191	Tph1	-1.27076	-3.26532	0.203814	0.714789
14192	Lair1	-1.27077	-3.09939	0.203811	0.714789
14193	Ino80b	-1.27109	-0.14851	0.203695	0.714659
14194	Mndal	-1.27297	-0.0580789	0.203028	0.712607
14195	Gm26510	-1.27305	-0.383874	0.203002	0.712607
14196	Tnnt1	-1.2734	-1.01056	0.202877	0.712366
14197	Chd1	-1.27374	-0.0620192	0.202755	0.712079
14198	Snx25	-1.27382	-0.549516	0.202729	0.712079
14199	D730003I15Rik	-1.27477	-1.16137	0.202389	0.711513
14200	Gstp1	-1.27639	-0.063748	0.201816	0.709806
14201	Gcc2	-1.27653	-0.0874662	0.201768	0.709806
14202	Zfp87	-1.27666	-0.277881	0.201723	0.709806
14203	Zfp330	-1.2767	-0.0736688	0.201707	0.709806
14204	Ift22	-1.27689	-0.559414	0.20164	0.709806
14205	Ctu1	-1.2777	-0.880663	0.201355	0.709085
14206	Eif3b	-1.27772	-0.0624693	0.201348	0.709085
14207	Gm29112	-1.2781	-0.405796	0.201215	0.709028
14208	Tmem263	-1.2785	-0.444238	0.201074	0.708755
14209	Recql	-1.28	-0.225652	0.200546	0.707038
14210	Rhbdd3	-1.28121	-0.701998	0.200119	0.705818
14211	Farsb	-1.28174	-0.0819674	0.199935	0.705312
14212	Tmem115	-1.28221	-0.137265	0.199768	0.705007
14213	Tada2a	-1.28313	-0.317065	0.199446	0.704016
14214	Cinp	-1.28321	-0.234586	0.199419	0.704016
14215	Hist1h1c	-1.28429	-0.0982892	0.199041	0.703012
14216	Slc25a51	-1.28541	-0.0715488	0.198648	0.70177
14217	2700062C07Rik	-1.2858	-0.273687	0.198513	0.701525
14218	Rrp8	-1.28601	-0.274548	0.19844	0.701525
14219	Gatad1	-1.28745	-0.0633804	0.197939	0.699975
14220	Lmna	-1.28929	-0.0390888	0.197299	0.697995
14221	Casp8	-1.29007	-0.0437018	0.197027	0.697177
14222	Fbxl8	-1.29024	-0.492768	0.196967	0.697107
14223	Ssbp3	-1.29308	-0.0720991	0.195985	0.694761
14224	Tmprss3	-1.29326	-0.739196	0.19592	0.694671
14225	Cdca3	-1.2955	-1.70643	0.195149	0.692644
14226	Dnal4	-1.29559	-0.600067	0.195118	0.692644
14227	Lrrc45	-1.29582	-0.309584	0.195038	0.692644
14228	Gm28187	-1.29584	-1.34729	0.195031	0.692644
14229	Etnk2	-1.29767	-0.83547	0.194401	0.691108
14230	Cdk9	-1.29768	-0.0828749	0.194398	0.691108
14231	Cenpk	-1.29855	-1.26227	0.194099	0.690469
14232	Ninj2	-1.30023	-1.65218	0.193523	0.688845
14233	Tpx2	-1.30136	-1.4355	0.193136	0.687888
14234	Icam2	-1.30367	-0.116967	0.192348	0.685643
14235	Alms1	-1.3053	-0.572	0.19179	0.684218
14236	Pkig	-1.30579	-0.694011	0.191623	0.6839
14237	Muc6	-1.30594	-3.87815	0.191575	0.683869
14238	Cyren	-1.30622	-0.447994	0.191477	0.683659
14239	Xrcc6	-1.30712	-0.168777	0.191172	0.683133
14240	Tada1	-1.30741	-0.156895	0.191074	0.682924
14241	Cep19	-1.30776	-0.325966	0.190953	0.682632
14242	Mpzl1	-1.30823	-2.65154	0.190795	0.682207
14243	Ctnnbl1	-1.3093	-0.0956536	0.190434	0.681478
14244	Mettl24	-1.3116	-1.17387	0.189656	0.679253
14245	Vasp	-1.31192	-0.0622461	0.189548	0.679146
14246	Gm21814	-1.31221	-1.38234	0.189449	0.678931
14247	Fbxw10	-1.31327	-0.524557	0.189091	0.677925
14248	Nek6	-1.31342	-0.658116	0.189041	0.677888
14249	Asb8	-1.31343	-0.20746	0.189039	0.677888
14250	Mlf1	-1.31637	-0.53557	0.188049	0.675027
14251	Impdh2	-1.31739	-0.0563211	0.187706	0.673936
14252	Clasp1	-1.31863	-0.266995	0.187294	0.672733
14253	Shoc2	-1.31873	-0.102654	0.187259	0.672733
14254	Ccna2	-1.31951	-1.8409	0.187	0.671953
14255	Cchcr1	-1.32046	-0.55609	0.186681	0.670948
14256	Abcc3	-1.32121	-0.840211	0.186431	0.670188
14257	Zc3h12c	-1.32148	-0.604938	0.186342	0.670006
14258	Rnf138	-1.3236	-0.0641561	0.185635	0.668339
14259	Sap25	-1.32377	-0.923106	0.18558	0.668339
14260	Spast	-1.32448	-0.21976	0.185343	0.667795
14261	Phf7	-1.32519	-0.704892	0.185108	0.667088
14262	Ptprs	-1.32523	-0.350822	0.185094	0.667088
14263	Vamp3	-1.32609	-0.0905419	0.184809	0.666426
14264	Nxnl2	-1.32623	-1.5371	0.184762	0.666395
14265	Ydjc	-1.32647	-0.366869	0.184683	0.666383
14266	Tnk2	-1.32657	-0.185045	0.184651	0.666383
14267	Gm5914	-1.3274	-0.598474	0.184377	0.665558
14268	Pms2	-1.32757	-0.385947	0.18432	0.66549
14269	Prpf31	-1.3277	-0.0763236	0.184277	0.665472
14270	Cryzl1	-1.33221	-0.13461	0.18279	0.660831
14271	Fam136a	-1.33321	-0.179332	0.182464	0.660105
14272	Lrrc59	-1.33329	-0.0626214	0.182437	0.660105
14273	Cep85	-1.33334	-0.192082	0.18242	0.660105
14274	Glo1	-1.33347	-0.0808806	0.182377	0.660105
14275	Tsen54	-1.33378	-0.250307	0.182277	0.660033
14276	Zfp277	-1.33385	-0.143199	0.182253	0.660033
14277	Tprkb	-1.33401	-0.327161	0.1822	0.660028
14278	Cox18	-1.3353	-0.139882	0.181777	0.658635
14279	5730420D15Rik	-1.33541	-2.5134	0.181743	0.658635
14280	Bpnt1	-1.33591	-0.0970822	0.181579	0.658464
14281	Slc39a2	-1.33895	-3.44015	0.180588	0.655694
14282	D10Wsu102e	-1.33898	-0.276979	0.180576	0.655694
14283	Pno1	-1.33924	-0.122177	0.180493	0.655621
14284	Tamm41	-1.33941	-0.270507	0.180438	0.655621
14285	Msi2	-1.33953	-0.0840985	0.180399	0.655621
14286	Ctnnd1	-1.34073	-0.38916	0.180007	0.654515
14287	2810004N23Rik	-1.34083	-0.163963	0.179976	0.654515
14288	Gprc5a	-1.34113	-0.492906	0.179879	0.65435
14289	Etf1	-1.34238	-0.0803535	0.179471	0.653002
14290	Sec13	-1.34249	-0.0813604	0.179436	0.653002
14291	Dynlt1f	-1.34328	-1.10473	0.179181	0.652492
14292	Exoc7	-1.34343	-0.0819524	0.179132	0.652492
14293	Ptgir	-1.34405	-0.600933	0.178933	0.652
14294	Dnajc1	-1.34439	-0.0652072	0.178822	0.651729
14295	Trpm7	-1.34526	-0.162257	0.178542	0.650847
14296	Pdcl	-1.34643	-0.192749	0.178163	0.649603
14297	Dynlt1c	-1.34749	-0.615343	0.177822	0.648768
14298	Riox1	-1.34761	-0.293709	0.177783	0.648762
14299	Bysl	-1.34815	-0.227736	0.17761	0.648264
14300	Pggt1b	-1.34865	-0.139602	0.17745	0.647952
14301	Prkag1	-1.34883	-0.0812097	0.177391	0.647873
14302	Tmem65	-1.35061	-0.23708	0.176819	0.646327
14303	Creb3l2	-1.35296	-0.190189	0.176069	0.643722
14304	Ik	-1.35296	-0.0850931	0.176069	0.643722
14305	Cct4	-1.35374	-0.0742535	0.175818	0.643345
14306	Snrnp35	-1.3541	-0.629489	0.175706	0.643144
14307	Fbxw2	-1.35502	-0.0509376	0.175412	0.642485
14308	Ppfibp1	-1.35566	-0.439715	0.175208	0.64206
14309	Zmat3	-1.35704	-0.406512	0.174768	0.640852
14310	Abi2	-1.35755	-0.255898	0.174606	0.640395
14311	Kiz	-1.35759	-0.40469	0.174593	0.640395
14312	Otud7b	-1.35902	-0.294487	0.174141	0.639362
14313	Gm30025	-1.36054	-0.55792	0.173658	0.637724
14314	Terf2ip	-1.36058	-0.343668	0.173646	0.637724
14315	Ywhab	-1.36071	-0.0743285	0.173606	0.637724
14316	Aurkb	-1.36096	-1.10944	0.173527	0.637647
14317	Exo5	-1.36147	-1.01048	0.173366	0.637192
14318	Kif15	-1.36232	-1.05374	0.173098	0.636341
14319	Ugt1a7c	-1.36291	-1.23959	0.17291	0.635783
14320	Ric8a	-1.3639	-0.0916807	0.172599	0.63491
14321	Gale	-1.36464	-0.433221	0.172367	0.634323
14322	Trib2	-1.36487	-0.111346	0.172294	0.634287
14323	Eef1e1	-1.36508	-0.101484	0.172228	0.634216
14324	Mlx	-1.36518	-0.103616	0.172195	0.634216
14325	Zdhhc7	-1.36541	-0.159026	0.172123	0.634097
14326	Klhl24	-1.3659	-0.091498	0.171972	0.633673
14327	Jagn1	-1.36645	-0.127985	0.171799	0.633171
14328	Ppie	-1.36674	-0.108693	0.171707	0.632966
14329	Spred2	-1.36822	-0.283939	0.171244	0.631393
14330	Snx4	-1.36873	-0.0811843	0.171083	0.630934
14331	Hipk3	-1.36943	-0.10757	0.170863	0.630392
14332	Neil1	-1.36972	-0.0730072	0.170775	0.6302
14333	Krt222	-1.37116	-1.25734	0.170324	0.629068
14334	Mpp5	-1.3721	-0.272522	0.170033	0.628529
14335	Fam118b	-1.3727	-0.101152	0.169845	0.628103
14336	Gtf2a2	-1.37284	-0.0716958	0.169801	0.628074
14337	Fam111a	-1.3741	-0.370202	0.169412	0.626767
14338	Crnkl1	-1.3741	-0.0873113	0.16941	0.626767
14339	Btbd19	-1.37483	-0.157578	0.169183	0.626185
14340	Leo1	-1.37598	-0.141435	0.168827	0.625135
14341	Gas2	-1.37655	-0.228649	0.16865	0.624613
14342	Paox	-1.37826	-0.846189	0.168124	0.622929
14343	Rhod	-1.37947	-0.44044	0.167749	0.621672
14344	Lrwd1	-1.38051	-0.145328	0.167431	0.620626
14345	Nmt1	-1.38109	-0.0877098	0.16725	0.620089
14346	Camk2b	-1.38143	-1.93964	0.167145	0.619832
14347	Rab5c	-1.38146	-0.0778964	0.167137	0.619832
14348	Letmd1	-1.3816	-0.177648	0.167094	0.619832
14349	Abcd4	-1.3817	-0.34745	0.167063	0.619832
14350	Sash3	-1.38345	-0.0843018	0.166526	0.618195
14351	Pim3	-1.3836	-0.0504905	0.166481	0.61816
14352	Dmap1	-1.3858	-0.174722	0.165809	0.615797
14353	D430019H16Rik	-1.38635	-0.953646	0.165641	0.615555
14354	Haus7	-1.3878	-0.251507	0.165197	0.614573
14355	Nop10	-1.38841	-0.0766288	0.165012	0.614016
14356	Stard4	-1.38865	-0.096112	0.16494	0.61388
14357	Trappc6b	-1.38998	-0.0740595	0.164535	0.612505
14358	Dpp8	-1.3917	-0.0956411	0.164014	0.610956
14359	Gmppb	-1.39182	-0.0860898	0.163977	0.610951
14360	Rnaseh2b	-1.39188	-0.222789	0.163958	0.610951
14361	Tspan17	-1.39227	-0.851794	0.163842	0.61071
14362	Saal1	-1.3932	-0.218829	0.16356	0.609789
14363	Ap3d1	-1.39374	-0.0882416	0.163395	0.609305
14364	Nptn	-1.39428	-0.071531	0.163234	0.609006
14365	Ap3m1	-1.39431	-0.159401	0.163223	0.609006
14366	Atad2	-1.39495	-0.142674	0.163031	0.608601
14367	Cx3cl1	-1.39564	-2.21019	0.162823	0.608083
14368	Hist2h2ac	-1.39589	-0.883837	0.162748	0.607937
14369	Smg9	-1.3959	-0.0958907	0.162744	0.607937
14370	Gm17251	-1.39602	-0.60684	0.162707	0.607937
14371	Ropn1l	-1.39729	-1.51167	0.162327	0.607147
14372	Hspe1-rs1	-1.39757	-1.16623	0.162242	0.606959
14373	Ncapg2	-1.39827	-0.718468	0.162031	0.606443
14374	Trmt1	-1.39996	-0.0975505	0.161525	0.604927
14375	Oat	-1.39998	-0.106708	0.16152	0.604927
14376	Wdr74	-1.40076	-0.0930184	0.161287	0.604295
14377	Prkab2	-1.40122	-0.629021	0.161147	0.603902
14378	Daxx	-1.40356	-0.262701	0.160449	0.601676
14379	Cops3	-1.40397	-0.103174	0.160329	0.601355
14380	Tpm1	-1.40419	-0.12144	0.160264	0.601239
14381	Dnajc12	-1.40533	-0.215294	0.159922	0.600087
14382	Fen1	-1.4054	-0.127811	0.159902	0.600087
14383	Vcl	-1.40553	-0.697599	0.159864	0.600087
14384	St3gal4	-1.4057	-0.163747	0.159815	0.600087
14385	E2f2	-1.40585	-1.11054	0.159768	0.600087
14386	Sil1	-1.40687	-0.182136	0.159466	0.599152
14387	Nup93	-1.40711	-0.203263	0.159396	0.599019
14388	Aldh18a1	-1.40855	-0.0917499	0.158967	0.597667
14389	Apol10b	-1.40883	-0.664447	0.158885	0.597487
14390	Arf6	-1.40934	-0.0880474	0.158733	0.597045
14391	Rnft1	-1.40967	-0.208267	0.158636	0.596935
14392	Bcl2	-1.40995	-0.449741	0.158554	0.596757
14393	Gcat	-1.41068	-0.579254	0.158339	0.596205
14394	Peak1	-1.41073	-0.0626822	0.158323	0.596205
14395	Adam17	-1.41184	-0.1187	0.157996	0.595559
14396	Ntmt1	-1.41499	-0.177576	0.157071	0.592718
14397	Plcb3	-1.41583	-0.344641	0.156824	0.59217
14398	Mindy3	-1.41708	-0.160693	0.156461	0.591183
14399	Tmem237	-1.41816	-0.397394	0.156144	0.590265
14400	Rnf128	-1.41843	-0.554343	0.156064	0.590198
14401	Ly6g5b	-1.41935	-1.40462	0.155798	0.589448
14402	St3gal1	-1.41956	-0.119938	0.155735	0.58934
14403	Esyt1	-1.41997	-0.0722585	0.155616	0.589017
14404	Adam9	-1.42011	-0.525683	0.155577	0.588995
14405	Zfp219	-1.42022	-0.240897	0.155543	0.588995
14406	Slc36a4	-1.4215	-0.358599	0.155173	0.587722
14407	Klhl36	-1.42154	-0.338127	0.15516	0.587722
14408	Tlnrd1	-1.42347	-0.453507	0.154601	0.585811
14409	Gm48302	-1.42378	-0.566001	0.154511	0.5856
14410	Cebpzos	-1.42567	-0.109599	0.153964	0.583907
14411	Arhgap27os3	-1.42694	-0.48761	0.153596	0.58315
14412	Gde1	-1.42704	-0.083853	0.153569	0.58315
14413	Specc1l	-1.42744	-0.095856	0.153454	0.582993
14414	Spcs3	-1.42838	-0.0692801	0.153183	0.582215
14415	Slc39a11	-1.42941	-0.322056	0.152886	0.581341
14416	Fzr1	-1.42968	-0.068013	0.152809	0.581176
14417	St3gal2	-1.42987	-0.287089	0.152753	0.581092
14418	Fbxl15	-1.43157	-0.36098	0.152266	0.579366
14419	Coro1c	-1.43159	-0.127616	0.15226	0.579366
14420	Toe1	-1.4321	-0.189273	0.152116	0.579048
14421	Papola	-1.43292	-0.0810301	0.151881	0.578533
14422	Bhlhb9	-1.43301	-0.200748	0.151856	0.578533
14423	Cfap97	-1.4339	-0.331782	0.151601	0.577846
14424	Gm14029	-1.43574	-0.899451	0.151077	0.576226
14425	Paqr4	-1.43647	-0.87509	0.150869	0.575688
14426	Hist1h3c	-1.43803	-2.68791	0.150426	0.57427
14427	Armc1	-1.4385	-0.153352	0.150293	0.573994
14428	Syce2	-1.43919	-0.450993	0.150097	0.573371
14429	Ccr8	-1.43943	-0.0976129	0.150029	0.573236
14430	Zcchc17	-1.44038	-0.0837519	0.149759	0.572456
14431	Tmem181a	-1.44101	-0.159623	0.149581	0.571902
14432	1700021F05Rik	-1.44174	-0.53434	0.149375	0.571241
14433	Txndc11	-1.44175	-0.139785	0.149374	0.571241
14434	Pip5k1a	-1.44336	-0.143146	0.148919	0.569915
14435	Coq7	-1.44456	-0.381925	0.148582	0.56896
14436	Atg7	-1.445	-0.272151	0.148457	0.568732
14437	Gm10131	-1.4464	-0.219468	0.148066	0.567608
14438	Necap2	-1.44913	-0.0841129	0.147302	0.564928
14439	Gkn3	-1.44938	-24.9509	0.14723	0.564778
14440	Tbl3	-1.45108	-0.130181	0.146758	0.563091
14441	Crtap	-1.45241	-0.20207	0.146386	0.561789
14442	Arsb	-1.45288	-0.247567	0.146257	0.561449
14443	Rsl24d1	-1.45291	-0.087114	0.146249	0.561449
14444	Pop4	-1.45385	-0.133426	0.145989	0.561007
14445	Appl2	-1.45544	-0.641898	0.145546	0.5598
14446	Phf10	-1.45613	-0.478438	0.145358	0.55939
14447	Abca2	-1.45769	-0.191909	0.144926	0.55791
14448	BC049352	-1.45797	-1.45743	0.144848	0.557734
14449	Adam12	-1.45942	-0.477751	0.144449	0.556441
14450	Ppt2	-1.45983	-0.117808	0.144338	0.556136
14451	Cln3	-1.46064	-0.275157	0.144114	0.555522
14452	Tspan3	-1.46078	-0.172236	0.144077	0.555501
14453	Ralb	-1.46081	-0.355712	0.144067	0.555501
14454	Cox19	-1.46162	-0.229537	0.143845	0.554855
14455	Ufd1	-1.46239	-0.0634018	0.143634	0.554379
14456	Sh3bp5	-1.46279	-0.324969	0.143524	0.554106
14457	Rnf157	-1.4631	-0.0741955	0.143439	0.553902
14458	Msra	-1.46355	-0.265595	0.143317	0.553554
14459	Hps6	-1.4639	-0.388778	0.143221	0.553306
14460	H2-DMa	-1.46575	-0.151806	0.142718	0.551729
14461	Bora	-1.46696	-0.985281	0.142388	0.550577
14462	Zfp560	-1.46723	-0.162257	0.142314	0.550412
14463	Ccl1	-1.46827	-0.422424	0.142032	0.549566
14464	Topbp1	-1.4688	-0.163106	0.141886	0.549127
14465	Ddb1	-1.47066	-0.0862455	0.141384	0.547547
14466	Flywch2	-1.47113	-0.394493	0.141256	0.547174
14467	Hps1	-1.47115	-0.157556	0.14125	0.547174
14468	Add1	-1.47123	-0.0704837	0.141229	0.547174
14469	Smc3	-1.47163	-0.0759326	0.14112	0.547013
14470	Prps1l3	-1.47183	-0.146689	0.141066	0.546926
14471	Smyd2	-1.47205	-0.259169	0.141007	0.546818
14472	Lsm1	-1.47217	-0.111435	0.140976	0.546818
14473	Raph1	-1.47244	-0.0846325	0.140902	0.546656
14474	Srsf10	-1.47261	-0.100672	0.140857	0.546602
14475	St6galnac3	-1.47283	-0.206434	0.140796	0.546488
14476	Chchd3	-1.47368	-0.0877425	0.140567	0.545722
14477	Mppe1	-1.47425	-0.110971	0.140413	0.545246
14478	Phpt1	-1.47439	-0.420289	0.140378	0.545231
14479	Calu	-1.4744	-0.148252	0.140374	0.545231
14480	Spindoc	-1.47458	-0.326421	0.140324	0.545231
14481	H2-Ab1	-1.47485	-0.939313	0.140252	0.545231
14482	Trip10	-1.47573	-0.696401	0.140017	0.544438
14483	Kcnn4	-1.47583	-0.0733745	0.13999	0.544438
14484	Ncbp3	-1.4819	-0.0832106	0.138366	0.538742
14485	Slc11a1	-1.48523	-0.887762	0.137483	0.535901
14486	N4bp2	-1.48658	-0.227882	0.137126	0.534947
14487	Abhd14a	-1.48716	-0.239353	0.136972	0.534512
14488	Ddhd2	-1.4887	-0.218677	0.136567	0.533051
14489	Cdc14a	-1.48939	-0.290556	0.136384	0.532574
14490	Zmiz1	-1.49152	-0.0907441	0.135826	0.530634
14491	Rab19	-1.49153	-0.231669	0.135822	0.530634
14492	Uxt	-1.49268	-0.179488	0.135521	0.52968
14493	Slc17a9	-1.49367	-0.237683	0.135261	0.528785
14494	Tomm40l	-1.49412	-0.292548	0.135144	0.528562
14495	Uhmk1	-1.49471	-0.0818716	0.13499	0.5282
14496	Kidins220	-1.49631	-0.183924	0.134573	0.526925
14497	Sec14l1	-1.49633	-0.110748	0.134568	0.526925
14498	Serp2	-1.49861	-0.530866	0.133975	0.525048
14499	Mrpl16	-1.49948	-0.160297	0.133749	0.524406
14500	Gnpda1	-1.4995	-0.178734	0.133744	0.524406
14501	Sys1	-1.50116	-0.0827632	0.133315	0.523058
14502	Dph3	-1.50175	-0.0863353	0.133162	0.522575
14503	Srpk1	-1.50217	-0.080909	0.133052	0.522262
14504	Acot8	-1.5042	-0.170711	0.13253	0.520332
14505	Prpf40a	-1.50423	-0.094362	0.132522	0.520332
14506	Selenoi	-1.50541	-0.28209	0.132218	0.519339
14507	Rnf126	-1.50547	-0.0875763	0.132204	0.519339
14508	Bclaf3	-1.50691	-0.0785053	0.131833	0.518062
14509	Lsm10	-1.50783	-0.199573	0.131599	0.517377
14510	Hist1h2ab	-1.50879	-1.82031	0.131352	0.516524
14511	Ube2e1	-1.51019	-0.0924125	0.130995	0.515235
14512	Dcakd	-1.51088	-0.228234	0.13082	0.514779
14513	Sinhcaf	-1.5124	-0.192952	0.130433	0.513373
14514	Cyp4f13	-1.51253	-0.283586	0.1304	0.513358
14515	Tfdp2	-1.5126	-0.351032	0.130381	0.513358
14516	Tbc1d1	-1.51298	-0.0980058	0.130284	0.513134
14517	Slc33a1	-1.51313	-0.367034	0.130246	0.513104
14518	Slc35c1	-1.51329	-0.359588	0.130206	0.513063
14519	Tmem214	-1.51536	-0.157361	0.129682	0.511458
14520	Utp23	-1.51599	-0.216811	0.129521	0.511173
14521	Tmem120a	-1.51621	-0.122511	0.129467	0.511173
14522	Gcsh	-1.52048	-0.298971	0.12839	0.507517
14523	Abcd1	-1.52113	-0.276057	0.128228	0.506992
14524	Cnot11	-1.52147	-0.103304	0.128143	0.506769
14525	H2-Aa	-1.52182	-0.98391	0.128054	0.506531
14526	Stat5a	-1.52217	-0.0967548	0.127967	0.506304
14527	Ube2s	-1.52252	-0.0988473	0.127879	0.506071
14528	Tbc1d22a	-1.52282	-0.227289	0.127803	0.506
14529	0610009L18Rik	-1.52324	-0.762016	0.127699	0.505705
14530	Gnpnat1	-1.52425	-0.0881842	0.127446	0.505049
14531	Saysd1	-1.52464	-0.173894	0.127349	0.504785
14532	Tgds	-1.52482	-0.33225	0.127304	0.504785
14533	Csk	-1.52492	-0.0900474	0.12728	0.504785
14534	Dpagt1	-1.52541	-0.244347	0.127157	0.504479
14535	Bckdha	-1.52549	-0.212188	0.127136	0.504479
14536	Polb	-1.52659	-0.198353	0.126862	0.503538
14537	Tmem243	-1.52678	-0.100797	0.126817	0.503472
14538	Ccnb2	-1.5268	-1.79311	0.126811	0.503472
14539	Ppp2r3c	-1.52681	-0.251661	0.126807	0.503472
14540	Cog8	-1.52773	-0.157944	0.126579	0.503105
14541	Mrpl19	-1.52828	-0.14719	0.126444	0.502682
14542	Cnih1	-1.52849	-0.110202	0.126392	0.50259
14543	Prpf18	-1.52915	-0.147825	0.126227	0.502278
14544	Aamdc	-1.52925	-0.219724	0.126204	0.502278
14545	Alg3	-1.52996	-0.129702	0.126026	0.501707
14546	Prc1	-1.53131	-1.05998	0.125694	0.500845
14547	Ubr7	-1.53183	-0.34538	0.125564	0.500444
14548	Gmfb	-1.53494	-0.123597	0.124798	0.497844
14549	Mafg	-1.53557	-0.146475	0.124643	0.497342
14550	Sypl	-1.53641	-0.0842336	0.124437	0.496635
14551	Thtpa	-1.53855	-0.910196	0.123915	0.494892
14552	Abhd10	-1.53965	-0.198183	0.123647	0.493979
14553	Chd4	-1.54018	-0.0854801	0.123518	0.493644
14554	M6pr	-1.54039	-0.0727139	0.123466	0.493644
14555	Pmf1	-1.54086	-0.399035	0.12335	0.493372
14556	Pnisr	-1.54175	-0.0960223	0.123135	0.492794
14557	Snapin	-1.54233	-0.142265	0.122993	0.492455
14558	Amn1	-1.54362	-0.301908	0.12268	0.491315
14559	Ccdc167	-1.5438	-0.406697	0.122636	0.49125
14560	Sptan1	-1.54389	-0.0798878	0.122614	0.49125
14561	Hist1h4c	-1.54455	-1.10134	0.122454	0.490863
14562	Ogfod2	-1.5452	-0.279119	0.122298	0.49035
14563	Nln	-1.5467	-0.269936	0.121935	0.489006
14564	Slc30a9	-1.54776	-0.196278	0.12168	0.488095
14565	Bfar	-1.55058	-0.20823	0.121003	0.48583
14566	Prkd3	-1.55064	-0.285712	0.120987	0.48583
14567	Srgap3	-1.55084	-1.10095	0.12094	0.485802
14568	Dpy19l1	-1.55237	-0.500182	0.120574	0.484554
14569	Shmt2	-1.55288	-0.0940072	0.120451	0.484172
14570	Itpripl2	-1.55412	-0.469464	0.120156	0.483097
14571	Snx20	-1.55414	-0.0699485	0.120151	0.483097
14572	Upp1	-1.55428	-3.818	0.120118	0.483097
14573	Trim28	-1.55444	-0.0936715	0.120079	0.483097
14574	Mtif3	-1.55481	-0.41083	0.119991	0.482986
14575	Lactb2	-1.55578	-0.255173	0.11976	0.482235
14576	Wrap73	-1.55634	-0.19829	0.119627	0.481861
14577	Wdr6	-1.55651	-0.126132	0.119587	0.481812
14578	Slc31a1	-1.55687	-0.272434	0.119501	0.481577
14579	Clpx	-1.55843	-0.183167	0.11913	0.480307
14580	Ptgs1	-1.55869	-1.78906	0.119069	0.480173
14581	Ptpra	-1.55892	-0.106073	0.119015	0.480064
14582	Srfbp1	-1.55916	-0.234525	0.118958	0.479945
14583	Ankrd50	-1.55924	-0.323966	0.11894	0.479945
14584	2310009B15Rik	-1.55943	-0.39133	0.118894	0.479913
14585	Naa80	-1.56111	-0.779322	0.118497	0.478753
14586	Zfand1	-1.56369	-0.224691	0.117891	0.476526
14587	Cysltr2	-1.5643	-0.22975	0.117747	0.476215
14588	Ube2e3	-1.56601	-0.102079	0.117345	0.474872
14589	Aaas	-1.567	-0.157999	0.117115	0.47416
14590	Vps35l	-1.56788	-0.114095	0.11691	0.473553
14591	Mt2	-1.56817	-1.05817	0.116842	0.473385
14592	Pdzd11	-1.56874	-0.103015	0.11671	0.473071
14593	Ss18l2	-1.57074	-0.586622	0.116242	0.471617
14594	Uap1l1	-1.57085	-0.328579	0.116217	0.471617
14595	Edem2	-1.57337	-0.102033	0.115633	0.469475
14596	Rnf152	-1.57347	-0.985531	0.11561	0.469475
14597	Atf5	-1.57363	-0.762533	0.115573	0.469448
14598	Fam174a	-1.57378	-0.0894244	0.115537	0.469415
14599	Gnb4	-1.57398	-0.462993	0.115491	0.469337
14600	Cenph	-1.57455	-1.3843	0.115359	0.46891
14601	Elk4	-1.57493	-0.114234	0.115272	0.468665
14602	Pip4k2a	-1.57683	-0.188295	0.114833	0.467319
14603	Zfp580	-1.57726	-0.480629	0.114735	0.467026
14604	Cep162	-1.57816	-0.357971	0.11453	0.466302
14605	Stt3b	-1.57843	-0.118887	0.114467	0.466156
14606	Melk	-1.5787	-1.33977	0.114406	0.466015
14607	Tent2	-1.58063	-0.100152	0.113963	0.464319
14608	Gtpbp8	-1.58137	-0.287962	0.113792	0.463734
14609	Uhrf2	-1.58215	-0.116254	0.113615	0.46312
14610	Nsmce4a	-1.58244	-0.085687	0.113548	0.462956
14611	Timd2	-1.58248	-2.48037	0.113541	0.462956
14612	Arfgap3	-1.58398	-0.408772	0.113198	0.461854
14613	Arl16	-1.58449	-0.678791	0.113081	0.461486
14614	Hars	-1.58739	-0.130948	0.112425	0.459022
14615	Smim14	-1.58827	-0.0908863	0.112226	0.458424
14616	Tubb2a	-1.58878	-0.251608	0.112111	0.458159
14617	Eapp	-1.58949	-0.0952207	0.11195	0.457728
14618	Prpsap2	-1.58981	-0.410226	0.111878	0.45754
14619	Nudt8	-1.58986	-0.433748	0.111867	0.45754
14620	Fignl1	-1.59052	-0.867306	0.111717	0.457206
14621	Nsrp1	-1.59202	-0.176051	0.11138	0.456148
14622	Ppme1	-1.5933	-0.126899	0.111094	0.455299
14623	Mns1	-1.59334	-0.768905	0.111084	0.455299
14624	Atic	-1.59396	-0.102628	0.110945	0.455009
14625	Pard6a	-1.59634	-0.562784	0.110413	0.453148
14626	Tbc1d7	-1.599	-0.480301	0.109821	0.451038
14627	Aptx	-1.59943	-0.330818	0.109725	0.450753
14628	Piezo1	-1.59977	-0.386551	0.10965	0.450548
14629	Cfap20	-1.60039	-0.117805	0.109511	0.450086
14630	Sergef	-1.60162	-0.190406	0.109241	0.449187
14631	Zmynd19	-1.60253	-0.289456	0.109039	0.448464
14632	Aida	-1.60308	-0.354233	0.108916	0.448065
14633	Gpank1	-1.60573	-0.26281	0.108334	0.445882
14634	Ccdc90b	-1.60753	-0.366772	0.107938	0.444553
14635	Ccdc43	-1.60849	-0.225168	0.107728	0.443913
14636	Grin2d	-1.60887	-0.90241	0.107645	0.443674
14637	Map1lc3b	-1.60986	-0.0846874	0.107428	0.442886
14638	Fam204a	-1.60988	-0.118876	0.107424	0.442886
14639	Drosha	-1.61019	-0.320899	0.107356	0.442799
14640	Scn1b	-1.61079	-1.156	0.107225	0.442467
14641	Eed	-1.61118	-0.0663115	0.107141	0.442227
14642	Tmem175	-1.61119	-0.239225	0.107139	0.442227
14643	Padi2	-1.61182	-0.172047	0.107001	0.441858
14644	Trav13-2	-1.61308	-1.56149	0.106727	0.440833
14645	Thap11	-1.61415	-0.581511	0.106495	0.440083
14646	Spin1	-1.61424	-0.0993313	0.106476	0.440083
14647	Lsm8	-1.61578	-0.0841891	0.106142	0.438937
14648	Ccdc32	-1.61609	-0.232884	0.106075	0.438765
14649	Polr2d	-1.61631	-0.100008	0.106027	0.438761
14650	Vps51	-1.61841	-0.105421	0.105575	0.437113
14651	2410022M11Rik	-1.61913	-0.632156	0.105419	0.436676
14652	4833439L19Rik	-1.61962	-0.156791	0.105315	0.436346
14653	Mybl2	-1.62034	-1.2527	0.10516	0.435811
14654	Yif1a	-1.62051	-0.171487	0.105123	0.435761
14655	Fra10ac1	-1.62138	-0.487997	0.104936	0.435091
14656	Mzt1	-1.62241	-0.145763	0.104715	0.434277
14657	Apeh	-1.62319	-0.0907791	0.104548	0.433792
14658	Racgap1	-1.62372	-0.357784	0.104435	0.433529
14659	Shld1	-1.62377	-0.477595	0.104425	0.433529
14660	Rad51	-1.62381	-0.892578	0.104417	0.433529
14661	Serf1	-1.6243	-0.654056	0.104311	0.433324
14662	Hoxb4	-1.62603	-0.447823	0.103944	0.431901
14663	Irf3	-1.62898	-0.0988019	0.103317	0.429504
14664	Metrn	-1.62985	-0.192042	0.103133	0.428944
14665	Cstf3	-1.63128	-0.302889	0.102831	0.42779
14666	Znhit6	-1.6314	-0.220088	0.102807	0.42779
14667	Gins4	-1.63271	-0.188952	0.102531	0.426744
14668	Zmpste24	-1.6329	-0.136832	0.102491	0.426744
14669	Decr2	-1.63294	-0.374302	0.102481	0.426744
14670	Pold1	-1.63363	-0.23003	0.102337	0.426345
14671	Sgip1	-1.63379	-1.23377	0.102302	0.426305
14672	Bet1	-1.63394	-0.255823	0.102271	0.426274
14673	Accs	-1.63421	-0.595611	0.102214	0.426143
14674	Cnn2	-1.63522	-0.0554682	0.102002	0.425462
14675	Slc37a4	-1.63535	-0.618448	0.101976	0.425454
14676	Fndc3b	-1.63589	-0.860873	0.101862	0.42508
14677	Pmvk	-1.63615	-0.235369	0.101809	0.424962
14678	Lpcat4	-1.63656	-0.0998902	0.101723	0.424809
14679	Utp14a	-1.6366	-0.137773	0.101715	0.424809
14680	Zfp444	-1.63766	-0.306737	0.101492	0.424048
14681	Cdc16	-1.63776	-0.239748	0.101472	0.424048
14682	Gpr160	-1.6383	-0.766343	0.101359	0.423694
14683	Gsap	-1.64208	-0.244242	0.100573	0.420714
14684	Tmem106c	-1.64371	-0.342924	0.100236	0.419706
14685	Ttc33	-1.64409	-0.188785	0.100157	0.419476
14686	2610507B11Rik	-1.64473	-0.139396	0.100026	0.41913
14687	Ncf2	-1.64499	-0.417916	0.0999719	0.419004
14688	Acadm	-1.64503	-0.300681	0.0999632	0.419004
14689	Cd40	-1.64665	-2.80606	0.0996297	0.417973
14690	Fut11	-1.64766	-0.439245	0.0994218	0.417403
14691	Naprt	-1.64853	-0.339382	0.0992432	0.416855
14692	Jpt2	-1.64886	-0.363732	0.0991755	0.416671
14693	Ncapg	-1.64922	-1.24228	0.0991025	0.416465
14694	Ap2a2	-1.65009	-0.186993	0.0989244	0.415918
14695	Eef1akmt2	-1.65022	-0.152187	0.0988987	0.415918
14696	Pqlc3	-1.65034	-0.158271	0.098873	0.415918
14697	Flot2	-1.65056	-0.167022	0.098828	0.415915
14698	Sorbs3	-1.65057	-0.941618	0.0988269	0.415915
14699	Avpi1	-1.65065	-0.853866	0.0988097	0.415915
14700	B230219D22Rik	-1.65216	-0.0984013	0.0985017	0.414843
14701	Ttc9c	-1.65219	-0.258837	0.0984963	0.414843
14702	Cnot9	-1.65364	-0.277032	0.0982008	0.413776
14703	Tlcd2	-1.65383	-0.918678	0.0981624	0.413715
14704	Tfpt	-1.65428	-0.236088	0.0980708	0.413429
14705	Kcnq1ot1	-1.65717	-0.155499	0.0974856	0.411261
14706	Tmem273	-1.6573	-0.294566	0.0974591	0.411249
14707	Rab12	-1.65768	-0.203801	0.0973818	0.411123
14708	March5	-1.65783	-0.10802	0.0973511	0.411123
14709	Erp44	-1.65891	-0.0946475	0.0971343	0.410577
14710	Cerk	-1.65915	-0.116576	0.0970857	0.410471
14711	Pigu	-1.66026	-0.354022	0.096862	0.409625
14712	Flad1	-1.6605	-0.164155	0.0968135	0.40952
14713	Atp13a2	-1.66056	-0.47942	0.0968009	0.40952
14714	Pola2	-1.66073	-0.311875	0.0967672	0.40952
14715	Pced1a	-1.66142	-0.486677	0.0966293	0.409139
14716	Slc35b2	-1.66171	-0.114668	0.0965714	0.408993
14717	Arhgap11a	-1.66215	-1.50396	0.0964821	0.408714
14718	Hacd2	-1.66272	-0.202252	0.0963686	0.408333
14719	Tmem106b	-1.6633	-0.226777	0.0962532	0.407944
14720	Stk25	-1.66445	-0.15131	0.0960216	0.407062
14721	Aggf1	-1.66553	-0.0992347	0.0958072	0.406252
14722	Copz1	-1.66688	-0.0992858	0.0955379	0.405209
14723	Acsl5	-1.66707	-0.0941917	0.0955004	0.405206
14724	Pxmp4	-1.66877	-0.374098	0.0951632	0.404014
14725	Smarcd1	-1.66879	-0.15035	0.095159	0.404014
14726	Hvcn1	-1.6701	-0.173794	0.0949005	0.403292
14727	Tnip2	-1.67071	-0.21316	0.0947793	0.402974
14728	Ube2t	-1.67079	-0.860217	0.0947627	0.402974
14729	6430571L13Rik	-1.67213	-1.06827	0.0944978	0.402073
14730	Tefm	-1.67253	-1.18204	0.0944193	0.401837
14731	Atp8a2	-1.67291	-0.794149	0.094346	0.401623
14732	Rwdd4a	-1.67355	-0.32741	0.0942181	0.401275
14733	Rab29	-1.67443	-0.454569	0.094047	0.400743
14734	Cplane1	-1.67491	-0.438383	0.0939513	0.400434
14735	0610009B22Rik	-1.67577	-0.830801	0.0937828	0.399911
14736	Arl6	-1.67586	-0.646375	0.0937663	0.399911
14737	Knstrn	-1.67673	-1.38623	0.0935949	0.399306
14738	Dap3	-1.6788	-0.101957	0.0931915	0.397781
14739	Rabif	-1.67881	-0.207863	0.0931885	0.397781
14740	Rmnd5a	-1.68105	-0.286162	0.0927539	0.396204
14741	Tbpl1	-1.68235	-0.204966	0.0925007	0.395512
14742	Txnl1	-1.68304	-0.082443	0.0923677	0.39504
14743	Qrsl1	-1.68335	-0.620665	0.0923078	0.394978
14744	Slc25a32	-1.68428	-0.521403	0.0921274	0.394364
14745	Hk2	-1.68507	-0.476613	0.0919746	0.393844
14746	Fam20a	-1.68583	-1.67344	0.0918281	0.39341
14747	Actr3	-1.68589	-0.0614	0.091818	0.39341
14748	Tspyl3	-1.68625	-0.529456	0.0917473	0.393258
14749	Brca1	-1.68764	-1.2359	0.0914812	0.39231
14750	Tmem50a	-1.68789	-0.0888692	0.0914328	0.3922
14751	Dscc1	-1.68795	-1.49185	0.0914208	0.3922
14752	Fam241b	-1.69065	-0.392067	0.0909036	0.390508
14753	Net1	-1.69129	-0.362611	0.0907815	0.39008
14754	Mpv17l2	-1.69297	-0.111972	0.0904617	0.388898
14755	Prkar1a	-1.69396	-0.0669733	0.0902723	0.38818
14756	1110065P20Rik	-1.69412	-0.25852	0.0902424	0.388147
14757	Ino80c	-1.69525	-0.175539	0.0900285	0.387323
14758	Lzic	-1.69636	-0.16584	0.0898169	0.3867
14759	Abhd14b	-1.69673	-0.475772	0.0897485	0.386644
14760	Disp1	-1.69747	-0.486851	0.0896078	0.386182
14761	Rab24	-1.69945	-0.090695	0.0892351	0.384767
14762	Gm11707	-1.70027	-0.199008	0.0890792	0.38419
14763	Pole3	-1.70129	-0.242121	0.0888892	0.383466
14764	Herpud2	-1.70142	-0.138178	0.0888646	0.383455
14765	Tmem9	-1.70369	-0.20871	0.0884395	0.38181
14766	Cbr4	-1.70402	-0.633747	0.0883768	0.381685
14767	Zfyve19	-1.7059	-0.484634	0.0880267	0.3805
14768	Trat1	-1.70829	-0.340649	0.0875834	0.378961
14769	Zfpl1	-1.7085	-0.27801	0.0875436	0.378883
14770	Pmpcb	-1.70962	-0.129914	0.0873358	0.378172
14771	Ppil2	-1.7101	-0.0940069	0.0872476	0.377884
14772	Klhl2	-1.71073	-0.286567	0.0871313	0.377475
14773	Arhgdia	-1.71381	-0.0900886	0.0865635	0.375483
14774	Rtf2	-1.71595	-0.0889185	0.0861713	0.373968
14775	Psmg4	-1.71691	-0.146694	0.0859949	0.373371
14776	Fip1l1	-1.71854	-0.0852312	0.0856974	0.372283
14777	Crebl2	-1.71905	-0.323367	0.0856057	0.371978
14778	Agpat1	-1.72074	-0.176916	0.0852979	0.370876
14779	Slbp	-1.72096	-0.102761	0.0852589	0.370842
14780	Gm16565	-1.72167	-0.626566	0.0851296	0.370372
14781	Eml2	-1.72218	-0.129607	0.0850365	0.37006
14782	Mon1b	-1.72284	-0.396889	0.0849169	0.369632
14783	Med9	-1.72356	-0.274703	0.084788	0.369164
14784	1600012H06Rik	-1.72366	-0.897948	0.0847691	0.369164
14785	Apba3	-1.72435	-0.376032	0.0846451	0.368726
14786	Eftud2	-1.72448	-0.0988656	0.0846205	0.368711
14787	Tomm40	-1.72478	-0.0879456	0.0845676	0.368573
14788	Fam98c	-1.7255	-0.101144	0.0844373	0.368097
14789	Ndfip2	-1.72704	-0.0944209	0.0841601	0.367165
14790	Gm14154	-1.7329	-2.31573	0.0831129	0.362961
14791	Cnksr3	-1.73523	-0.835583	0.0827	0.36134
14792	St3gal5	-1.73534	-0.26545	0.0826814	0.36134
14793	Ppp1r2	-1.73616	-0.112704	0.0825349	0.36089
14794	Katnb1	-1.73704	-0.521612	0.0823794	0.360392
14795	Chchd10	-1.73791	-0.256432	0.0822268	0.359905
14796	Pold2	-1.7395	-0.192652	0.0819473	0.358863
14797	Sf3a3	-1.73953	-0.101579	0.0819408	0.358863
14798	Dync1i2	-1.73964	-0.11927	0.0819224	0.358863
14799	Ddx17	-1.73973	-0.0874687	0.0819058	0.358863
14800	Camkk2	-1.7411	-0.537339	0.0816667	0.358266
14801	Bpgm	-1.74141	-0.214955	0.0816125	0.358118
14802	Polr2g	-1.74142	-0.106324	0.0816106	0.358118
14803	Slc52a2	-1.74381	-0.197382	0.0811919	0.356903
14804	Snhg8	-1.74421	-0.0771248	0.0811233	0.356692
14805	Stimate	-1.74432	-0.496469	0.0811032	0.356692
14806	Cyb561d2	-1.74471	-0.176691	0.0810347	0.356573
14807	Vbp1	-1.74483	-0.108692	0.0810137	0.356571
14808	Trp53i11	-1.74492	-0.108191	0.0809991	0.356571
14809	Chmp2b	-1.74495	-0.212223	0.0809927	0.356571
14810	St6galnac6	-1.74536	-1.15741	0.0809225	0.35644
14811	Ppfibp2	-1.74656	-1.96672	0.0807139	0.355612
14812	Add3	-1.74804	-0.0988913	0.0804576	0.354572
14813	Tomm70a	-1.74827	-0.0937766	0.0804176	0.35453
14814	6030468B19Rik	-1.75097	-1.65422	0.0799506	0.352785
14815	Hdlbp	-1.75109	-0.0935577	0.0799307	0.352785
14816	Tkfc	-1.75128	-0.54228	0.0798973	0.352729
14817	Ccnb1ip1	-1.75331	-0.522354	0.0795495	0.351283
14818	Ube2a	-1.75414	-0.102888	0.0794057	0.350737
14819	Tmem97	-1.75494	-0.300821	0.0792693	0.350224
14820	Traf3ip3	-1.75607	-0.0979166	0.0790758	0.349546
14821	Tctex1d1	-1.75829	-2.57375	0.078698	0.348053
14822	Pphln1	-1.75875	-0.174847	0.0786195	0.347883
14823	Abhd4	-1.75877	-0.313991	0.0786169	0.347883
14824	Zfp207	-1.76158	-0.107907	0.0781406	0.346205
14825	Map2k3	-1.76391	-0.10792	0.077747	0.344549
14826	Snrpd1	-1.76395	-0.104173	0.0777399	0.344549
14827	Idh3a	-1.76442	-0.111861	0.0776605	0.344341
14828	Fam234a	-1.76537	-0.299929	0.0775019	0.343813
14829	Hsd17b4	-1.76566	-0.150843	0.0774535	0.343686
14830	Gatd1	-1.76712	-0.152922	0.0772074	0.342769
14831	Aasdhppt	-1.76777	-0.226121	0.0770986	0.342461
14832	Ufl1	-1.76827	-0.242247	0.0770154	0.342179
14833	Mad2l1bp	-1.77007	-0.342715	0.0767162	0.341112
14834	Ints7	-1.77067	-0.285641	0.0766159	0.340752
14835	Krt18	-1.77167	-0.922687	0.0764494	0.340186
14836	Ticam1	-1.77263	-0.52536	0.0762902	0.339565
14837	Ubr5	-1.7747	-0.096235	0.0759475	0.338386
14838	P2rx4	-1.77503	-0.153604	0.0758921	0.338226
14839	Ctbs	-1.7764	-0.527694	0.0756665	0.337653
14840	Vps35	-1.77766	-0.155957	0.0754595	0.336989
14841	Plekhj1	-1.77892	-0.113481	0.0752521	0.336236
14842	Znrf1	-1.78011	-0.118987	0.0750572	0.335595
14843	Cenps	-1.78033	-0.969818	0.075022	0.335553
14844	2310010J17Rik	-1.78108	-0.31201	0.0748995	0.335263
14845	Cdc42se1	-1.78152	-0.0992945	0.0748276	0.335028
14846	Wnk1	-1.78178	-0.100818	0.0747857	0.334926
14847	Ccdc59	-1.78191	-0.0977278	0.0747634	0.334913
14848	Slc25a45	-1.78295	-0.433628	0.0745951	0.334245
14849	Tcirg1	-1.7832	-0.156049	0.0745533	0.334144
14850	Triobp	-1.78413	-0.138619	0.0744033	0.333558
14851	Ino80e	-1.78454	-0.129124	0.0743361	0.333365
14852	Commd4	-1.78511	-0.0990167	0.0742442	0.333102
14853	Zfand2b	-1.78523	-0.160844	0.0742247	0.333101
14854	Cenpm	-1.78546	-1.23452	0.0741864	0.333101
14855	Eif3j1	-1.78606	-0.139511	0.0740888	0.332835
14856	Il18rap	-1.78665	-0.143392	0.0739946	0.332497
14857	E2f3	-1.78778	-0.280954	0.0738108	0.331843
14858	Ppp1r7	-1.78928	-0.185204	0.0735692	0.330928
14859	Fubp3	-1.78993	-0.333017	0.0734654	0.330632
14860	Myo10	-1.7935	-1.16261	0.0728933	0.328483
14861	Faim	-1.79471	-0.0699695	0.0726992	0.327778
14862	Ifrd1	-1.79492	-0.0644626	0.0726658	0.327712
14863	Sdf2	-1.79803	-0.109362	0.0721726	0.325573
14864	Ssx2ip	-1.79863	-0.810046	0.0720771	0.325227
14865	Pecam1	-1.80014	-0.69402	0.0718385	0.324318
14866	Tubg1	-1.80096	-0.303936	0.0717087	0.3239
14867	Gch1	-1.80118	-0.0940472	0.071674	0.323828
14868	Msh2	-1.80149	-0.302341	0.0716261	0.323695
14869	Tlr1	-1.80286	-0.519795	0.0714109	0.322906
14870	Mta3	-1.80297	-0.0933647	0.0713927	0.322906
14871	Casp7	-1.80717	-0.18359	0.0707357	0.320171
14872	Nrd1	-1.80854	-0.104698	0.0705219	0.319287
14873	Def6	-1.80911	-0.0864599	0.0704339	0.318971
14874	Smim12	-1.812	-0.217782	0.0699864	0.317027
14875	Chst2	-1.81278	-0.579707	0.069865	0.31656
14876	Ptdss1	-1.81304	-0.119005	0.0698254	0.316463
14877	Rab3ip	-1.81336	-0.418839	0.0697761	0.316322
14878	Hspa14	-1.81364	-0.169528	0.0697333	0.316287
14879	Pex7	-1.81694	-0.274144	0.0692268	0.314078
14880	Lrrc49	-1.81695	-1.83426	0.0692244	0.314078
14881	Tmed5	-1.81825	-0.0978903	0.0690264	0.313332
14882	Pik3ca	-1.8196	-0.290488	0.0688192	0.312689
14883	Jmjd6	-1.82095	-0.334724	0.0686141	0.311868
14884	Grsf1	-1.82249	-0.273011	0.0683802	0.310967
14885	Nr4a2	-1.82255	-0.0562105	0.0683714	0.310967
14886	Nqo1	-1.82384	-2.35348	0.0681762	0.310283
14887	Kmt2d	-1.82633	-0.135946	0.0678012	0.308819
14888	Slc25a20	-1.83041	-0.154923	0.067188	0.306267
14889	Timm8a1	-1.83103	-0.24912	0.0670964	0.305929
14890	Enoph1	-1.83256	-0.390318	0.0668682	0.305129
14891	Actb	-1.83407	-0.026608	0.0666431	0.304332
14892	Ptger2	-1.83461	-0.201556	0.0665637	0.304059
14893	Nbn	-1.83461	-0.619616	0.066563	0.304059
14894	Lrrc41	-1.83513	-0.208005	0.0664868	0.303871
14895	Macf1	-1.83523	-0.0868989	0.0664721	0.303871
14896	Slc35b1	-1.8374	-0.128269	0.0661505	0.302808
14897	Trim41	-1.83823	-0.667556	0.0660284	0.302329
14898	Mapkap1	-1.83949	-0.139266	0.0658425	0.301557
14899	Kars	-1.8408	-0.174956	0.065651	0.300773
14900	Fam98b	-1.84163	-0.127812	0.0655289	0.300358
14901	Eloc	-1.84214	-0.100761	0.0654545	0.300096
14902	Aspscr1	-1.84322	-0.143333	0.0652975	0.299455
14903	Armc10	-1.84411	-0.16658	0.0651667	0.298935
14904	Fbxl6	-1.84458	-0.137085	0.065098	0.298698
14905	Hmgb3	-1.84475	-0.239657	0.0650736	0.298698
14906	H2-Ob	-1.84487	-0.492869	0.0650568	0.298698
14907	Rad51d	-1.84578	-0.310134	0.0649235	0.29837
14908	Sdhc	-1.84728	-0.130768	0.064706	0.297528
14909	Mfsd1	-1.84855	-0.151804	0.0645232	0.296844
14910	Usp14	-1.85255	-0.195847	0.0639473	0.294506
14911	Dnajc10	-1.85415	-0.146086	0.0637182	0.293685
14912	Bub3	-1.85481	-0.106606	0.0636231	0.293402
14913	Sccpdh	-1.85493	-0.589868	0.0636066	0.293402
14914	Eid1	-1.85516	-0.217372	0.0635737	0.29333
14915	Jazf1	-1.85608	-0.372018	0.0634421	0.292825
14916	Tacc1	-1.8564	-0.098064	0.0633965	0.292746
14917	Bcap31	-1.85645	-0.103697	0.063389	0.292746
14918	Mapk8ip1	-1.85984	-0.712191	0.0629083	0.290955
14919	Fuca2	-1.86088	-0.14413	0.0627608	0.29035
14920	Cggbp1	-1.86095	-0.112777	0.0627519	0.29035
14921	Clns1a	-1.86121	-0.131155	0.0627149	0.290292
14922	Oas1c	-1.86126	-0.626996	0.0627075	0.290292
14923	Cct7	-1.86133	-0.0972528	0.0626971	0.290292
14924	Srgap2	-1.86252	-0.229413	0.0625293	0.289665
14925	Hist1h1d	-1.86259	-1.16394	0.0625198	0.289665
14926	Pop7	-1.86295	-0.109376	0.0624696	0.289542
14927	Nudt9	-1.86337	-0.151994	0.0624099	0.289343
14928	Cby1	-1.86549	-0.631899	0.0621134	0.288122
14929	Polg2	-1.86587	-0.167191	0.0620591	0.287947
14930	Polr1e	-1.86587	-0.430747	0.0620591	0.287947
14931	Dyrk1b	-1.86737	-0.885974	0.0618496	0.287282
14932	Cep164	-1.86833	-0.385908	0.0617158	0.286814
14933	C1qtnf6	-1.86914	-1.5136	0.0616035	0.286445
14934	S1pr1	-1.87482	-0.780931	0.0608172	0.283168
14935	Efhd2	-1.87483	-0.115107	0.0608158	0.283168
14936	Ap1s2	-1.87615	-0.468293	0.0606342	0.282467
14937	Zc3h14	-1.87654	-0.129687	0.0605817	0.282298
14938	Mitd1	-1.87734	-0.346059	0.0604718	0.281881
14939	Cdc45	-1.87923	-1.1452	0.060213	0.280881
14940	Zfp655	-1.87929	-0.185788	0.0602044	0.280881
14941	C9orf72	-1.88001	-0.258092	0.0601072	0.280538
14942	Tmem70	-1.88079	-0.20115	0.0600008	0.280192
14943	Wdr45	-1.88156	-0.356862	0.0598953	0.279774
14944	Cacna1s	-1.88188	-0.258101	0.0598519	0.279647
14945	Cdpf1	-1.88272	-0.292765	0.0597381	0.27919
14946	Ncaph	-1.88313	-1.12171	0.0596834	0.279084
14947	Ccdc127	-1.88413	-0.32936	0.0595471	0.278522
14948	Stk11	-1.88689	-0.10903	0.0591745	0.276928
14949	Usp3	-1.88694	-0.132604	0.0591688	0.276928
14950	Ndst1	-1.88828	-0.253647	0.0589885	0.276281
14951	Ak6	-1.8885	-0.374427	0.0589583	0.276214
14952	Ift43	-1.88895	-0.431165	0.0588979	0.276005
14953	Dgka	-1.88967	-0.097872	0.0588024	0.275632
14954	Hps4	-1.8907	-0.375806	0.058665	0.275137
14955	Limd1	-1.89278	-0.161443	0.0583876	0.273983
14956	Tars	-1.89481	-0.136037	0.0581175	0.273011
14957	Smad2	-1.89519	-0.186561	0.0580675	0.272923
14958	Tmem159	-1.89579	-0.467531	0.0579877	0.272622
14959	Prelid2	-1.89599	-0.399672	0.0579614	0.272572
14960	Ada	-1.89675	-0.583872	0.0578609	0.272173
14961	Vta1	-1.89708	-0.126767	0.0578173	0.272042
14962	Polr2k	-1.90018	-0.105873	0.057409	0.27056
14963	Ica1	-1.90066	-0.530465	0.0573464	0.2704
14964	Rars	-1.90106	-0.173526	0.0572942	0.270239
14965	Gins1	-1.90119	-1.0686	0.0572771	0.270239
14966	Eif5a	-1.90131	-0.0757966	0.0572613	0.270239
14967	Taf12	-1.90209	-0.154758	0.0571591	0.269895
14968	Etfbkmt	-1.90265	-0.741199	0.0570858	0.269622
14969	Gimap1os	-1.90476	-0.394908	0.0568119	0.26862
14970	Ccn4	-1.90533	-0.110153	0.0567369	0.268339
14971	Alad	-1.90582	-0.152083	0.056673	0.268109
14972	Lmf1	-1.90803	-0.29499	0.0563871	0.266975
14973	Nmral1	-1.90928	-0.581955	0.0562261	0.266285
14974	Ndufaf2	-1.90939	-0.346629	0.0562112	0.266285
14975	Zkscan17	-1.91355	-0.306318	0.0556775	0.263902
14976	Mrpl28	-1.91399	-0.137	0.0556218	0.263711
14977	Man2a2	-1.91412	-0.413909	0.0556044	0.2637
14978	Cog2	-1.91561	-0.185781	0.0554145	0.262871
14979	Zzz3	-1.91617	-0.184324	0.0553431	0.262604
14980	Rhno1	-1.91794	-0.264291	0.055118	0.261822
14981	Dtl	-1.91802	-0.572175	0.055108	0.261822
14982	Rnaseh1	-1.92158	-0.235898	0.0546583	0.259851
14983	Pum3	-1.92196	-0.163505	0.0546107	0.259696
14984	Iqgap1	-1.9224	-0.0901339	0.0545554	0.259504
14985	Cdca8	-1.92346	-1.06538	0.0544223	0.259013
14986	Trpm4	-1.92443	-0.271631	0.0543001	0.258573
14987	Elac2	-1.92553	-0.238049	0.0541637	0.257994
14988	Gfer	-1.92927	-0.230441	0.0536976	0.256054
14989	Mthfsl	-1.92936	-0.124462	0.0536859	0.256054
14990	C1d	-1.92962	-0.163803	0.0536534	0.255984
14991	Nde1	-1.93041	-0.195953	0.0535566	0.255592
14992	Fndc3a	-1.93051	-0.160609	0.0535436	0.255592
14993	Sap18b	-1.93058	-1.21112	0.0535352	0.255592
14994	Nsfl1c	-1.93075	-0.122834	0.0535138	0.255592
14995	Rfc4	-1.93148	-0.433044	0.0534237	0.255308
14996	Pdzk1ip1	-1.93199	-1.08978	0.0533602	0.255075
14997	Phyh	-1.93219	-0.165065	0.0533363	0.255031
14998	Tubgcp2	-1.93668	-0.253867	0.0527844	0.252531
14999	Tubgcp4	-1.93722	-0.276128	0.0527184	0.252354
15000	Aldoc	-1.93801	-0.531682	0.0526217	0.251961
15001	Rfwd3	-1.93864	-0.52237	0.052545	0.251663
15002	Pola1	-1.94309	-0.464821	0.0520057	0.249286
15003	Ndufaf7	-1.94341	-0.266453	0.0519671	0.24917
15004	Ntpcr	-1.94356	-0.478329	0.0519487	0.24915
15005	Plac8	-1.94373	-0.515671	0.0519285	0.249122
15006	Ugp2	-1.94529	-0.152119	0.0517403	0.248288
15007	Kifap3	-1.94802	-0.68033	0.0514126	0.246852
15008	Fam89b	-1.94842	-0.149469	0.0513643	0.246688
15009	Slc25a1	-1.94872	-0.165183	0.0513292	0.246587
15010	Nudt2	-1.95155	-0.479824	0.0509919	0.24517
15011	Zfp771	-1.95196	-0.5003	0.0509427	0.245069
15012	Thap2	-1.95591	-0.81997	0.0504752	0.243022
15013	Dcun1d5	-1.95741	-0.120322	0.0502988	0.242307
15014	Ppp1r35	-1.95766	-0.194223	0.0502699	0.242235
15015	Banf1	-1.95869	-0.113151	0.0501494	0.241788
15016	Mrpl39	-1.9604	-0.198895	0.0499488	0.241022
15017	Jcad	-1.96066	-2.47001	0.0499182	0.240941
15018	Thoc3	-1.96151	-0.164014	0.0498192	0.240597
15019	Qars	-1.96456	-0.12116	0.0494647	0.239217
15020	Hsbp1l1	-1.96462	-1.01402	0.0494586	0.239217
15021	Hdgf	-1.96602	-0.113615	0.0492967	0.238537
15022	Tubb6	-1.96623	-0.545838	0.0492719	0.238484
15023	Ctse	-1.96646	-0.201993	0.0492459	0.238424
15024	Naa20	-1.96763	-0.122329	0.0491105	0.237835
15025	Tmem60	-1.96782	-0.374569	0.0490882	0.237793
15026	Kdelr2	-1.97049	-0.119061	0.0487825	0.236444
15027	Asap2	-1.97079	-0.862496	0.0487477	0.236341
15028	Tmem203	-1.9712	-0.459208	0.0487009	0.236272
15029	Nubp2	-1.97124	-0.16363	0.0486967	0.236272
15030	Myl4	-1.97131	-1.83916	0.0486883	0.236272
15031	Zfp706	-1.97212	-0.110701	0.0485961	0.236199
15032	Mrpl2	-1.97276	-0.165873	0.0485225	0.235908
15033	Mmd	-1.97283	-0.105394	0.0485154	0.235908
15034	Son	-1.97384	-0.112458	0.0483996	0.235442
15035	Clcc1	-1.97523	-0.229539	0.0482418	0.234805
15036	Atpsckmt	-1.97525	-0.321656	0.04824	0.234805
15037	Myo1g	-1.97772	-0.111273	0.0479606	0.233699
15038	Nfic	-1.97824	-0.413591	0.0479015	0.233542
15039	Myo1c	-1.97912	-0.213054	0.0478023	0.233123
15040	Mapk9	-1.97991	-0.163592	0.0477138	0.232757
15041	Ngdn	-1.97991	-0.102082	0.0477138	0.232757
15042	Nudt18	-1.98192	-0.262988	0.0474886	0.231854
15043	Pard3b	-1.98324	-2.15145	0.0473409	0.231263
15044	Fbxo9	-1.98349	-0.282073	0.0473123	0.231188
15045	Gm10076	-1.98376	-0.27986	0.0472824	0.231107
15046	Rer1	-1.98396	-0.114946	0.0472602	0.231063
15047	Mrs2	-1.98404	-0.257657	0.0472509	0.231063
15048	Ap2a1	-1.98547	-0.142757	0.0470927	0.230374
15049	Dnm1l	-1.98595	-0.183453	0.0470391	0.230228
15050	Sec63	-1.9861	-0.136154	0.0470223	0.230224
15051	Meaf6	-1.98883	-0.150363	0.0467205	0.228939
15052	Aqp3	-1.98949	-1.61137	0.0466476	0.228647
15053	Ext2	-1.98951	-0.161593	0.0466453	0.228647
15054	Actr3b	-1.99182	-2.79118	0.0463909	0.227581
15055	Hmbs	-1.99205	-0.275216	0.046365	0.227519
15056	Gramd1c	-1.99254	-0.578942	0.0463122	0.227387
15057	Uba2	-1.99293	-0.119139	0.0462697	0.227243
15058	Pdcd2l	-1.99324	-0.350202	0.0462346	0.227135
15059	Bex3	-1.99325	-0.138736	0.0462341	0.227135
15060	Pard6g	-1.99425	-0.371388	0.0461246	0.226723
15061	Ramac	-1.99477	-0.110907	0.0460679	0.226636
15062	Sf3b6	-1.99589	-0.110753	0.0459457	0.226099
15063	Cfdp1	-1.99973	-0.119335	0.0455295	0.224305
15064	Cops2	-2.00287	-0.131688	0.0451913	0.222765
15065	Tbcd	-2.00435	-0.222894	0.0450322	0.222107
15066	Apoe	-2.0072	-1.48875	0.0447284	0.220734
15067	Fbxo6	-2.00803	-0.158596	0.0446403	0.220362
15068	Runx2os1	-2.00818	-0.464511	0.0446242	0.220344
15069	Cela1	-2.00939	-0.439379	0.0444962	0.219775
15070	Atp11b	-2.00955	-0.135047	0.044479	0.219775
15071	Pigc	-2.01081	-0.432841	0.0443453	0.219279
15072	Fibp	-2.01241	-0.131947	0.0441767	0.218507
15073	Eipr1	-2.01418	-0.193035	0.0439909	0.217651
15074	Tyk2	-2.01462	-0.193259	0.0439447	0.217484
15075	Bcl2l15	-2.01545	-0.808709	0.0438574	0.217299
15076	Ykt6	-2.01642	-0.246114	0.0437565	0.216861
15077	Srp68	-2.01689	-0.189944	0.0437067	0.216676
15078	Letm1	-2.01692	-0.132987	0.043704	0.216676
15079	Naa35	-2.01948	-0.171894	0.0434376	0.215588
15080	Gm8797	-2.02773	-0.559692	0.0425874	0.211489
15081	Gm47015	-2.02815	-0.479107	0.0425446	0.211397
15082	Rhoa	-2.0296	-0.0763166	0.0423977	0.210848
15083	Sft2d1	-2.03278	-0.120815	0.0420745	0.209361
15084	Trav16d-dv11	-2.03582	-1.43845	0.0417687	0.207899
15085	2510009E07Rik	-2.03647	-1.08453	0.0417034	0.207646
15086	Cct6a	-2.03778	-0.107502	0.0415716	0.207155
15087	Eef1akmt4	-2.03838	-0.54369	0.0415124	0.206919
15088	Magt1	-2.03956	-0.225831	0.0413941	0.206389
15089	Ide	-2.04102	-0.143862	0.0412491	0.205725
15090	Nfkbib	-2.04315	-0.122912	0.041038	0.204907
15091	Smim10l1	-2.0438	-0.225991	0.0409737	0.204645
15092	Klf2	-2.04392	-0.0927698	0.0409613	0.204641
15093	Lypla1	-2.04453	-0.145536	0.0409017	0.204462
15094	Cryl1	-2.04486	-0.390955	0.0408691	0.204357
15095	Crmp1	-2.04627	-0.39198	0.0407303	0.20378
15096	Ncaph2	-2.04899	-0.127564	0.0404635	0.202504
15097	Samd10	-2.05118	-0.447008	0.0402497	0.201608
15098	Mgat1	-2.05212	-0.33862	0.0401579	0.201206
15099	Gpd2	-2.05425	-0.758534	0.0399516	0.200346
15100	Drg1	-2.05777	-0.136111	0.0396125	0.198875
15101	Isoc1	-2.05925	-0.228265	0.0394708	0.198278
15102	Sgms1	-2.0624	-0.146035	0.0391696	0.196879
15103	Ruvbl2	-2.06527	-0.21314	0.0388976	0.195681
15104	Ccdc71	-2.06592	-0.407162	0.0388362	0.195429
15105	Snrnp27	-2.06761	-0.185613	0.0386765	0.194682
15106	Rcan3	-2.07146	-0.506807	0.0383154	0.193144
15107	Ahsa2	-2.07352	-0.211888	0.0381239	0.192346
15108	Utp3	-2.07386	-0.127738	0.0380923	0.192242
15109	Abhd8	-2.07667	-0.1573	0.0378325	0.191042
15110	Txndc12	-2.07875	-0.243931	0.0376402	0.190181
15111	Wwp1	-2.07929	-0.243335	0.037591	0.189988
15112	Zbtb17	-2.07964	-0.287939	0.0375583	0.189878
15113	Atxn1	-2.08435	-0.124214	0.0371283	0.187868
15114	Dnmt1	-2.08485	-0.199228	0.0370826	0.187691
15115	Ddit3	-2.08601	-0.38361	0.0369775	0.187214
15116	Sdr39u1	-2.08648	-0.202734	0.0369348	0.187052
15117	Ube2j2	-2.08729	-0.109928	0.0368618	0.186737
15118	Ppp1r3b	-2.08786	-1.02663	0.0368102	0.18653
15119	Sdcbp	-2.08942	-0.121728	0.0366695	0.185925
15120	Cdc27	-2.09016	-0.218398	0.0366035	0.185645
15121	Atad5	-2.0927	-0.458876	0.0363763	0.184547
15122	Tbl1x	-2.0935	-0.151366	0.0363047	0.184237
15123	Mrpl10	-2.09357	-0.162918	0.0362986	0.184237
15124	Arl6ip6	-2.09436	-0.240438	0.0362276	0.183953
15125	Zdhhc13	-2.09469	-0.437484	0.0361983	0.183858
15126	Orai3	-2.09523	-0.312145	0.0361507	0.18367
15127	Alas1	-2.10063	-0.402768	0.0356737	0.181618
15128	Znrf2	-2.10242	-0.165819	0.0355165	0.180871
15129	Dennd5a	-2.1026	-0.118341	0.0355009	0.180844
15130	Tor2a	-2.10312	-0.150292	0.035455	0.180664
15131	Herc2	-2.10347	-0.140082	0.0354248	0.180655
15132	Ofd1	-2.10431	-0.410915	0.0353516	0.180401
15133	Apool	-2.10441	-0.398414	0.0353429	0.180401
15134	Map2k5	-2.10453	-0.17302	0.0353324	0.180401
15135	Csnk2a2	-2.10595	-0.116198	0.0352088	0.179884
15136	Serinc1	-2.10666	-0.102358	0.0351474	0.179623
15137	Mad2l1	-2.10764	-0.637606	0.035062	0.179239
15138	Rtn4	-2.11054	-0.121798	0.0348118	0.178117
15139	Desi1	-2.11088	-0.185901	0.0347829	0.178022
15140	Zfp62	-2.11186	-0.179033	0.0346983	0.177641
15141	Aga	-2.113	-0.330624	0.0346004	0.177192
15142	Pik3r5	-2.11464	-0.437247	0.0344606	0.176528
15143	Scrib	-2.11566	-0.294537	0.034374	0.176136
15144	Trp53i13	-2.11687	-0.325691	0.0342706	0.175658
15145	Sap30l	-2.11811	-0.202195	0.0341661	0.175226
15146	Magoh	-2.11847	-0.130121	0.0341351	0.175119
15147	Ruvbl1	-2.11877	-0.152664	0.0341103	0.175095
15148	Ogt	-2.11926	-0.161628	0.0340682	0.17493
15149	Bin3	-2.12255	-0.182384	0.0337919	0.173614
15150	Muc4	-2.12305	-1.9783	0.0337498	0.173449
15151	Birc5	-2.12307	-1.83355	0.033748	0.173449
15152	Card19	-2.12398	-0.229816	0.0336721	0.173357
15153	Ndufs1	-2.12579	-0.211646	0.0335207	0.172629
15154	N4bp2l1	-2.12749	-0.21631	0.033379	0.172001
15155	Ccdc174	-2.12804	-0.170302	0.0333338	0.17187
15156	Nebl	-2.12897	-0.625038	0.033257	0.171525
15157	Fbxw17	-2.12951	-0.451193	0.0332119	0.171343
15158	AI987944	-2.12972	-0.281958	0.033195	0.171307
15159	Ppm1b	-2.1306	-0.120965	0.0331223	0.170983
15160	Inpp5b	-2.13099	-0.173772	0.0330903	0.170868
15161	Tecpr1	-2.13117	-0.170264	0.0330748	0.170839
15162	Ing2	-2.1321	-0.308816	0.0329984	0.170546
15163	Rit1	-2.13839	-0.464385	0.0324849	0.168192
15164	Timm17a	-2.13893	-0.127651	0.0324415	0.168017
15165	Tcf25	-2.13951	-0.114631	0.0323944	0.167823
15166	Narf	-2.14168	-0.491501	0.0322192	0.166966
15167	2610002M06Rik	-2.14197	-0.296651	0.032196	0.166895
15168	Gm31718	-2.1438	-0.716397	0.0320491	0.166183
15169	Praf2	-2.14411	-0.315295	0.0320239	0.166102
15170	Washc5	-2.14442	-0.354635	0.0319995	0.166075
15171	Ubac1	-2.1451	-0.458281	0.031945	0.165841
15172	Cdca7l	-2.1452	-0.428077	0.0319366	0.165841
15173	Lgals9	-2.14674	-0.13279	0.0318137	0.165307
15174	Coq8a	-2.14695	-0.113032	0.031797	0.16527
15175	Pigz	-2.14731	-1.34931	0.0317686	0.165172
15176	U2af1	-2.14779	-0.123902	0.0317307	0.165024
15177	Timm50	-2.14794	-0.171613	0.0317182	0.165009
15178	Irak1bp1	-2.15218	-1.42841	0.0313836	0.163432
15179	Rap1gap	-2.15263	-1.32239	0.0313481	0.163328
15180	Herpud1	-2.15331	-0.149504	0.0312941	0.163121
15181	Sfxn1	-2.15648	-0.248503	0.0310459	0.161899
15182	Ogg1	-2.15835	-0.548821	0.0309006	0.161234
15183	Cdkn2b	-2.16063	-2.74823	0.0307243	0.160517
15184	Erich1	-2.16071	-0.305623	0.0307174	0.160517
15185	Wbp4	-2.16188	-0.167813	0.0306275	0.160198
15186	Tnp2	-2.162	-1.71187	0.0306183	0.160197
15187	Fbxo22	-2.16203	-0.331061	0.0306162	0.160197
15188	Rbm43	-2.16326	-0.530428	0.0305214	0.159814
15189	Appl1	-2.16658	-0.167013	0.0302672	0.158647
15190	Lamp1	-2.16684	-0.129753	0.0302468	0.158588
15191	Atf1	-2.16824	-0.152213	0.0301406	0.158079
15192	Ccnq	-2.16912	-0.279105	0.0300733	0.157857
15193	Plgrkt	-2.16969	-0.127785	0.03003	0.157689
15194	Mesp2	-2.1702	-3.64204	0.0299919	0.157584
15195	Rsph3a	-2.17071	-0.588535	0.029953	0.157475
15196	Pgm1	-2.17175	-0.206607	0.0298746	0.15711
15197	Tfg	-2.17934	-0.192621	0.0293064	0.154309
15198	Zfp467	-2.17991	-0.528635	0.029264	0.154179
15199	Cir1	-2.18255	-0.193941	0.0290687	0.153197
15200	Apobr	-2.18458	-1.14781	0.0289198	0.152505
15201	Iars2	-2.18726	-0.196127	0.0287238	0.151517
15202	5830405F06Rik	-2.18941	-2.88728	0.0285674	0.150829
15203	Gm20275	-2.18961	-0.91106	0.0285525	0.150797
15204	Gtf2e2	-2.19048	-0.320573	0.0284894	0.150509
15205	Grpel1	-2.19054	-0.142021	0.0284852	0.150509
15206	Actg2	-2.19136	-1.89943	0.0284261	0.150266
15207	Mid1ip1	-2.19209	-0.551307	0.0283727	0.150029
15208	Il1rl1	-2.19286	-0.100363	0.0283178	0.149876
15209	Taf1b	-2.19775	-0.203905	0.0279672	0.148246
15210	Rab35	-2.19977	-0.140574	0.0278229	0.147628
15211	Mvp	-2.2011	-0.154258	0.0277292	0.147299
15212	2510002D24Rik	-2.20148	-0.230162	0.0277018	0.147198
15213	Pygl	-2.20199	-1.38014	0.0276659	0.147052
15214	Zcchc9	-2.20264	-0.218821	0.02762	0.146853
15215	Dhfr	-2.20461	-0.858258	0.0274816	0.146207
15216	Lman2	-2.20537	-0.117489	0.0274283	0.145977
15217	Psmd7	-2.20618	-0.13897	0.0273713	0.145754
15218	Mzt2	-2.20628	-0.601378	0.0273644	0.145754
15219	Larp4	-2.208	-0.18926	0.0272443	0.145166
15220	Poldip2	-2.21209	-0.380246	0.0269602	0.143829
15221	Suds3	-2.21221	-0.128754	0.0269522	0.143829
15222	Lyar	-2.21222	-0.217239	0.0269515	0.143829
15223	Rsph3b	-2.21291	-0.603046	0.0269041	0.143662
15224	Shkbp1	-2.21364	-0.129828	0.0268535	0.143436
15225	Ocel1	-2.2139	-0.334328	0.0268355	0.143384
15226	Tmem80	-2.21563	-0.585033	0.026717	0.142795
15227	Prrc1	-2.2202	-0.303767	0.0264053	0.141238
15228	Mast2	-2.22159	-0.513401	0.0263112	0.140799
15229	Zmat2	-2.22172	-0.127192	0.0263023	0.140795
15230	Smim19	-2.22456	-0.167799	0.0261111	0.139857
15231	Lrba	-2.22665	-0.128241	0.0259709	0.139235
15232	Itfg1	-2.22739	-0.181567	0.0259215	0.139013
15233	Mthfsd	-2.22782	-0.548147	0.0258928	0.138945
15234	Nedd9	-2.23001	-0.105959	0.025747	0.138248
15235	Gm31597	-2.23099	-0.514089	0.025682	0.137958
15236	Smim11	-2.23158	-0.150252	0.0256428	0.137859
15237	Rnaseh2a	-2.23202	-0.278289	0.025614	0.137789
15238	Pigt	-2.23293	-0.131296	0.0255534	0.137548
15239	Parp3	-2.23579	-0.304387	0.0253656	0.13658
15240	Smarce1	-2.23622	-0.128377	0.0253374	0.13647
15241	Nrbf2	-2.23647	-0.207003	0.0253209	0.136424
15242	Rab1a	-2.23649	-0.141068	0.0253199	0.136424
15243	Rab28	-2.23737	-0.304978	0.025262	0.136275
15244	Suox	-2.23938	-0.404602	0.0251312	0.135733
15245	Itsn1	-2.24167	-0.966726	0.0249826	0.134978
15246	Mfsd13a	-2.24215	-0.449716	0.0249518	0.134853
15247	Rab3d	-2.24228	-0.982086	0.0249433	0.134849
15248	Psmd10	-2.24367	-0.242383	0.0248537	0.134407
15249	Mettl6	-2.24723	-0.69697	0.0246251	0.133212
15250	Cmc2	-2.24775	-0.20276	0.024592	0.133085
15251	Pole	-2.24804	-1.12936	0.0245736	0.133057
15252	C1qbp	-2.24947	-0.10038	0.0244828	0.132648
15253	Mir22hg	-2.24961	-1.31487	0.0244738	0.132641
15254	Sesn2	-2.25119	-0.976409	0.0243738	0.13214
15255	Guk1	-2.25197	-0.158945	0.024324	0.131911
15256	Psmd2	-2.25243	-0.134809	0.0242952	0.131796
15257	Rras2	-2.25246	-0.352369	0.0242929	0.131796
15258	Tmsb15b1	-2.25261	-0.397663	0.0242836	0.131796
15259	Clcn4	-2.25295	-0.160491	0.0242621	0.13174
15260	Dpf2	-2.25884	-0.191824	0.023893	0.129939
15261	S1pr4	-2.25942	-0.426391	0.0238575	0.129827
15262	Wdr83	-2.25951	-0.466726	0.023852	0.129827
15263	Aim2	-2.25963	-0.180495	0.0238442	0.129827
15264	Thap3	-2.26002	-0.290273	0.0238197	0.129743
15265	Plekhb2	-2.26006	-0.16257	0.0238175	0.129743
15266	Ddx49	-2.2602	-0.31809	0.0238087	0.129743
15267	Rdx	-2.26287	-0.147544	0.023644	0.128948
15268	Clspn	-2.26474	-1.09049	0.0235288	0.1284
15269	Rgs12	-2.26641	-1.36146	0.023426	0.127879
15270	Shisa5	-2.26644	-0.0784645	0.0234244	0.127879
15271	Ppp2r3a	-2.26672	-0.304782	0.0234071	0.127856
15272	Ppp2r5d	-2.26682	-0.271339	0.0234013	0.127856
15273	Edem1	-2.26843	-0.126016	0.0233032	0.127369
15274	Topors	-2.26883	-0.272405	0.0232789	0.127276
15275	Hes6	-2.26892	-0.39784	0.0232735	0.127276
15276	Aifm1	-2.26913	-0.332374	0.0232604	0.127255
15277	Fbxo11	-2.27084	-0.227074	0.0231567	0.126768
15278	Mrpl4	-2.27147	-0.136289	0.0231186	0.126599
15279	Wwp2	-2.2721	-0.162158	0.0230806	0.126431
15280	Akt3	-2.27221	-0.455981	0.023074	0.126431
15281	Ubn1	-2.27237	-0.140191	0.0230642	0.12642
15282	Cdk2	-2.27572	-0.497347	0.0228625	0.125592
15283	Ubxn11	-2.27613	-0.718615	0.0228383	0.125499
15284	Polr2l	-2.27735	-0.304231	0.0227653	0.125137
15285	Igf2r	-2.27929	-0.212792	0.0226495	0.12458
15286	Dmac1	-2.27996	-0.364057	0.02261	0.124402
15287	Maip1	-2.28091	-0.257758	0.0225538	0.124132
15288	Mlkl	-2.28262	-0.976159	0.0224525	0.123613
15289	Gm47644	-2.28396	-0.81099	0.0223738	0.123258
15290	Dus1l	-2.28842	-0.353193	0.022113	0.121898
15291	Aimp2	-2.28942	-0.458508	0.0220548	0.121616
15292	Lpxn	-2.28947	-0.119366	0.022052	0.121616
15293	Atp6v1c1	-2.29041	-0.155229	0.0219976	0.121378
15294	Scnm1	-2.29079	-0.361945	0.0219755	0.121294
15295	Ppa1	-2.29144	-0.13417	0.0219379	0.121125
15296	Mtap	-2.29231	-0.266663	0.0218877	0.120925
15297	Micu2	-2.29245	-0.184392	0.0218795	0.120918
15298	Zscan29	-2.29321	-0.586487	0.021836	0.120716
15299	Gm4316	-2.29429	-1.70735	0.0217737	0.120487
15300	Parl	-2.29546	-0.193822	0.021707	0.120156
15301	Ermn	-2.29577	-2.23819	0.021689	0.120094
15302	Txnl4a	-2.29703	-0.19254	0.0216171	0.119773
15303	Mdp1	-2.29753	-0.151514	0.0215884	0.119652
15304	Trim59	-2.29873	-0.305123	0.0215204	0.119313
15305	Fnip1	-2.30232	-0.306908	0.0213169	0.118336
15306	Mrps28	-2.30321	-0.206472	0.0212673	0.118098
15307	Vcam1	-2.30412	-1.16645	0.0212161	0.117851
15308	Tle1	-2.30502	-0.592846	0.0211652	0.117637
15309	Mrps9	-2.30621	-0.260184	0.0210987	0.117312
15310	Anapc5	-2.30683	-0.193533	0.0210642	0.117195
15311	Uba5	-2.30914	-0.281415	0.0209359	0.116518
15312	Pycrl	-2.31002	-0.50222	0.0208871	0.116358
15313	Zfp362	-2.31066	-0.259171	0.0208514	0.116197
15314	Ccr2	-2.31294	-0.268437	0.0207259	0.115535
15315	2900097C17Rik	-2.31309	-0.384443	0.0207176	0.115525
15316	Lipo3	-2.31462	-0.431599	0.0206339	0.115132
15317	Itgb3bp	-2.31502	-0.39078	0.0206118	0.115046
15318	Rfesd	-2.31645	-0.554023	0.0205339	0.114648
15319	Hccs	-2.31752	-0.173733	0.0204753	0.114387
15320	Gm36756	-2.32075	-2.22132	0.0203003	0.11349
15321	Tnfrsf8	-2.32132	-0.217697	0.0202697	0.113355
15322	Fxn	-2.32173	-0.379687	0.0202477	0.113268
15323	Wipi2	-2.32296	-0.252085	0.0201814	0.113007
15324	Ift52	-2.32305	-0.239516	0.0201763	0.113007
15325	Brcc3	-2.32382	-0.283751	0.020135	0.11282
15326	Prkcd	-2.32424	-0.156676	0.0201128	0.112732
15327	Alg5	-2.32435	-0.155554	0.0201069	0.112732
15328	Mtln	-2.3249	-0.367624	0.0200774	0.112642
15329	Rabepk	-2.32661	-0.531124	0.0199862	0.112167
15330	Acot13	-2.32696	-0.269477	0.0199672	0.112126
15331	Dscam	-2.3278	-3.65756	0.0199226	0.111918
15332	Dnmt3a	-2.32839	-0.155537	0.0198915	0.111779
15333	Abitram	-2.32882	-0.747609	0.0198687	0.111687
15334	Supt3	-2.33272	-0.252715	0.0196629	0.110602
15335	Tmed8	-2.33302	-0.508541	0.0196472	0.11055
15336	Dr1	-2.33422	-0.213566	0.0195843	0.110231
15337	Zdhhc4	-2.33638	-0.207574	0.0194715	0.109668
15338	Fcf1	-2.33705	-0.161049	0.0194364	0.109536
15339	Lgals3	-2.33796	-1.19611	0.0193895	0.109312
15340	Plaa	-2.33829	-0.149337	0.0193724	0.109251
15341	Mrps10	-2.33849	-0.249972	0.0193621	0.109228
15342	Smarcd3	-2.34021	-1.94433	0.0192729	0.108796
15343	Gas2l1	-2.34112	-0.635475	0.0192261	0.108567
15344	Fdx2	-2.34336	-0.172595	0.0191109	0.108022
15345	Ptpn12	-2.34531	-0.533464	0.0190112	0.107493
15346	Phf11b	-2.34541	-0.192483	0.0190061	0.107493
15347	Hadha	-2.34546	-0.133535	0.0190037	0.107493
15348	Ang	-2.34715	-0.69621	0.0189176	0.107138
15349	Arpc1a	-2.34747	-0.14168	0.0189014	0.107081
15350	Srd5a3	-2.34956	-0.229656	0.0187955	0.106551
15351	Wdr61	-2.35045	-0.190981	0.0187505	0.106331
15352	Rbmxl1	-2.35107	-0.381638	0.0187197	0.10619
15353	Tmem223	-2.35431	-0.203258	0.018557	0.105405
15354	Zdhhc16	-2.35649	-0.484067	0.0184484	0.104925
15355	Pkp4	-2.35904	-0.762673	0.0183223	0.104276
15356	Rara	-2.3596	-0.185941	0.0182946	0.104153
15357	Rora	-2.36111	-0.110357	0.0182205	0.103799
15358	Mbd3	-2.36314	-0.155553	0.0181208	0.103316
15359	Sco2	-2.36373	-0.619963	0.0180919	0.103201
15360	Ptpa	-2.36404	-0.149192	0.0180768	0.103149
15361	Ppa2	-2.3654	-0.352844	0.0180104	0.102838
15362	Mad2l2	-2.36701	-0.223797	0.0179325	0.102461
15363	Hist1h1b	-2.37121	-1.96532	0.0177298	0.101402
15364	Klhl6	-2.37279	-0.328687	0.0176543	0.101003
15365	Nop9	-2.3753	-0.234623	0.0175346	0.100451
15366	Rab8a	-2.37677	-0.144776	0.0174647	0.100084
15367	Car2	-2.3774	-3.83301	0.017435	0.0999463
15368	Rragc	-2.37773	-0.296498	0.0174194	0.0998898
15369	Immp1l	-2.37782	-0.225527	0.0174152	0.0998898
15370	Huwe1	-2.37833	-0.118502	0.0173914	0.0997953
15371	Cyb5b	-2.38595	-0.181548	0.0170351	0.0979772
15372	Nkiras2	-2.38631	-0.583469	0.0170184	0.0979133
15373	Phax	-2.38677	-0.186239	0.016997	0.0978229
15374	Cpsf3	-2.38708	-0.19948	0.016983	0.0977744
15375	G6pdx	-2.38784	-0.296398	0.0169476	0.0976034
15376	Zfp995	-2.38911	-0.560738	0.0168892	0.0972992
15377	Mff	-2.39001	-0.151122	0.0168481	0.097097
15378	R3hcc1	-2.3906	-0.502216	0.0168207	0.0970187
15379	Arntl	-2.39068	-0.305534	0.0168173	0.0970187
15380	Galk2	-2.3909	-0.295178	0.0168072	0.0970187
15381	Comtd1	-2.39097	-0.266291	0.0168041	0.0970187
15382	Tex264	-2.39305	-0.196838	0.0167091	0.0965495
15383	Fdxr	-2.39326	-0.347016	0.0166995	0.0965264
15384	Slc2a1	-2.39387	-0.184026	0.0166716	0.0963972
15385	Ptcd2	-2.39404	-0.415459	0.0166638	0.0963838
15386	Msh6	-2.39451	-0.526188	0.0166426	0.0962933
15387	Hsp90ab1	-2.39463	-0.06313	0.0166374	0.0962933
15388	Haus1	-2.3959	-0.700263	0.0165797	0.096025
15389	1110012L19Rik	-2.39693	-0.544194	0.016533	0.0958187
15390	Rtl8c	-2.39967	-0.254944	0.0164099	0.0952325
15391	Atg16l2	-2.40121	-0.273016	0.0163408	0.0948626
15392	Trbv4	-2.40203	-1.23856	0.0163043	0.0946824
15393	Tacc3	-2.40374	-0.998859	0.0162282	0.094304
15394	Anapc16	-2.40446	-0.168614	0.0161962	0.094149
15395	B4galt4	-2.40536	-0.331247	0.0161565	0.0939498
15396	Elovl1	-2.40611	-0.160489	0.0161236	0.0938213
15397	Prdx3	-2.40725	-0.164543	0.0160732	0.0935596
15398	Cc2d2a	-2.40731	-0.538722	0.0160705	0.0935596
15399	Hsd17b7	-2.40743	-0.495292	0.0160654	0.0935596
15400	Ttc7	-2.40855	-0.264347	0.0160161	0.0933207
15401	Ssrp1	-2.40952	-0.130912	0.0159734	0.093103
15402	Vps53	-2.41073	-0.229279	0.0159207	0.092858
15403	Mpnd	-2.41808	-0.24089	0.0156027	0.0910646
15404	Rmi2	-2.41831	-0.961558	0.0155928	0.0910374
15405	Sh3rf1	-2.42023	-0.204315	0.0155108	0.0905889
15406	Spc24	-2.42402	-1.44507	0.0153496	0.0897381
15407	Srm	-2.42562	-0.229168	0.0152822	0.0894039
15408	Coq9	-2.42598	-0.350215	0.0152671	0.0893462
15409	Golga7	-2.42903	-0.162394	0.0151393	0.0886576
15410	Asf1b	-2.4305	-0.867484	0.0150779	0.0883576
15411	Stambpl1	-2.43217	-0.411696	0.0150087	0.0880113
15412	Decr1	-2.43279	-0.600084	0.0149828	0.0878894
15413	Sugp1	-2.43444	-0.171717	0.0149148	0.0875202
15414	Mrps6	-2.43446	-0.129144	0.0149142	0.0875202
15415	Ppp2r2d	-2.43521	-0.204716	0.0148833	0.0873943
15416	Arfgef1	-2.43649	-0.236909	0.0148306	0.0871435
15417	Fundc1	-2.43685	-0.267523	0.014816	0.0870871
15418	Hist1h2ae	-2.4376	-1.42317	0.0147853	0.0869361
15419	Utp18	-2.43802	-0.286012	0.0147681	0.0868647
15420	Ubxn4	-2.4427	-0.13816	0.014578	0.0858042
15421	Fbxo3	-2.4429	-0.30922	0.0145699	0.0858042
15422	Gatd3a	-2.44682	-0.17905	0.0144122	0.0850011
15423	Gm26782	-2.44807	-0.628955	0.0143624	0.084736
15424	Zfp809	-2.45009	-0.342509	0.0142821	0.0842912
15425	Emc7	-2.45064	-0.15104	0.0142601	0.0841898
15426	Tomm22	-2.45524	-0.136572	0.0140792	0.0831783
15427	Dynlt3	-2.45604	-0.18653	0.0140476	0.0830199
15428	Rfc1	-2.45612	-0.272992	0.0140445	0.0830199
15429	Cds2	-2.45742	-0.198508	0.0139938	0.0827763
15430	Emc8	-2.45769	-0.31839	0.0139832	0.0827763
15431	Pdha1	-2.4597	-0.17499	0.0139054	0.0824037
15432	Ccdc124	-2.46111	-0.149215	0.0138509	0.0821646
15433	Tsn	-2.46196	-0.15195	0.0138181	0.0819983
15434	Mvd	-2.46228	-0.52363	0.0138058	0.0819532
15435	Echs1	-2.46495	-0.199519	0.0137032	0.081372
15436	Acyp1	-2.4659	-0.30728	0.0136668	0.0811833
15437	Elp5	-2.46696	-0.19836	0.0136264	0.0809713
15438	Tbc1d10a	-2.46996	-0.161194	0.0135127	0.0803782
15439	Cndp2	-2.47004	-0.165756	0.01351	0.0803782
15440	Gemin2	-2.4703	-0.395792	0.0134999	0.0803567
15441	Gtf2f2	-2.47087	-0.208962	0.0134785	0.080257
15442	Cks1b	-2.47166	-0.674751	0.0134489	0.0801082
15443	Mmp25	-2.4744	-1.75037	0.0133461	0.0795505
15444	Bcap29	-2.47906	-0.195997	0.0131728	0.0785713
15445	Tram1	-2.47961	-0.141201	0.0131525	0.0784771
15446	Cd48	-2.48049	-0.131594	0.0131201	0.0783104
15447	Cisd1	-2.48111	-0.224423	0.0130975	0.0782026
15448	Il9r	-2.48206	-0.563059	0.0130627	0.0780215
15449	Msl1	-2.48331	-0.370545	0.0130166	0.0778267
15450	Nif3l1	-2.48402	-0.406371	0.012991	0.0777
15451	Bcat2	-2.4843	-0.18268	0.0129805	0.0776906
15452	Rxylt1	-2.48635	-0.399893	0.0129059	0.0773126
15453	Smn1	-2.48968	-0.34468	0.0127857	0.0766569
15454	Adcy7	-2.49137	-0.252155	0.0127253	0.0763474
15455	Camk2n1	-2.49221	-0.142737	0.0126951	0.0761925
15456	Cxcl10	-2.49323	-0.0628789	0.0126586	0.0759997
15457	Dnaaf2	-2.49473	-0.754867	0.0126052	0.0757055
15458	Dgcr6	-2.49824	-0.474035	0.012481	0.0750632
15459	Csnk2a1	-2.501	-0.143395	0.0123845	0.074534
15460	Fbh1	-2.50121	-0.508567	0.0123771	0.0745157
15461	Haus4	-2.50704	-0.41627	0.0121747	0.0733477
15462	Cdk1	-2.50729	-1.45074	0.0121662	0.073322
15463	Dync1li1	-2.51257	-0.258561	0.0119855	0.072258
15464	Il17rb	-2.51337	-0.338602	0.0119583	0.0721308
15465	Nudt19	-2.51442	-0.349135	0.011923	0.0719559
15466	Cct3	-2.515	-0.140919	0.0119033	0.0718872
15467	Mrps18a	-2.51601	-0.197071	0.0118692	0.0717242
15468	Ankib1	-2.51694	-0.30008	0.011838	0.0715672
15469	Bcl10	-2.51849	-0.132867	0.0117858	0.0712764
15470	Gipc1	-2.51871	-0.27814	0.0117786	0.0712577
15471	Cat	-2.5222	-0.192365	0.0116623	0.0706255
15472	Cd80	-2.52374	-1.08265	0.0116113	0.0703437
15473	Chic2	-2.52622	-0.138943	0.0115298	0.0698989
15474	Rdh14	-2.52811	-0.38634	0.0114679	0.0695475
15475	Hist1h3e	-2.52855	-0.925808	0.0114535	0.0695088
15476	Zdhhc21	-2.52884	-0.445099	0.0114441	0.069476
15477	Krit1	-2.53233	-0.158331	0.0113308	0.068836
15478	Chaf1a	-2.53607	-0.672968	0.0112105	0.0681533
15479	Pdk3	-2.53627	-0.285291	0.011204	0.0681373
15480	Vamp4	-2.53656	-0.145456	0.0111948	0.0681051
15481	Impa1	-2.53799	-0.162386	0.0111493	0.067852
15482	Ung	-2.54129	-0.756427	0.0110443	0.0673076
15483	Ctdsp2	-2.54482	-0.287219	0.0109334	0.0666548
15484	1110004F10Rik	-2.54547	-0.150441	0.0109132	0.0665551
15485	2310001H17Rik	-2.54653	-0.412998	0.0108801	0.0663768
15486	Ap3s2	-2.54798	-0.278477	0.0108348	0.0661234
15487	Prpsap1	-2.54884	-0.207955	0.0108081	0.0659838
15488	Tjp2	-2.55137	-0.364068	0.0107301	0.0655533
15489	Tcn2	-2.5539	-0.282891	0.0106523	0.0651014
15490	Mrpl46	-2.55417	-0.255331	0.0106442	0.0650743
15491	Atp5a1	-2.55639	-0.0935458	0.0105766	0.0647066
15492	2310039H08Rik	-2.55771	-0.459008	0.0105363	0.0645057
15493	Apobec1	-2.55924	-0.777716	0.01049	0.064245
15494	Trappc2l	-2.56021	-0.185821	0.010461	0.0640895
15495	Cd2bp2	-2.56032	-0.197546	0.0104575	0.0640895
15496	Psmd3	-2.56041	-0.176256	0.010455	0.0640895
15497	A430005L14Rik	-2.56347	-0.4224	0.0103631	0.0636018
15498	Nit2	-2.56495	-0.517775	0.0103192	0.0633996
15499	Mtr	-2.5654	-0.414108	0.0103058	0.0633397
15500	Atp10a	-2.56638	-0.525835	0.0102765	0.0632046
15501	Pepd	-2.5668	-0.189375	0.0102641	0.0631506
15502	Selenot	-2.56685	-0.14803	0.0102626	0.0631506
15503	Rrm2	-2.56926	-1.11261	0.0101916	0.0627487
15504	Ahcy	-2.56993	-0.755614	0.010172	0.0626504
15505	Malsu1	-2.57158	-0.186433	0.0101236	0.0623745
15506	Coa4	-2.57281	-1.13438	0.0100877	0.062175
15507	H2-Eb1	-2.57338	-0.768434	0.010071	0.0620945
15508	Pip4p2	-2.5745	-0.432175	0.0100384	0.0619154
15509	Nfu1	-2.57751	-0.201965	0.00995143	0.0614225
15510	9130401M01Rik	-2.57948	-0.24711	0.00989497	0.0610957
15511	Rmdn2	-2.58035	-0.770426	0.00987007	0.0609853
15512	Gmppa	-2.58253	-0.289889	0.00980776	0.060665
15513	Otulinl	-2.58349	-0.150304	0.00978052	0.0605181
15514	Nrm	-2.59211	-0.569379	0.00953887	0.059107
15515	Ap1m1	-2.59234	-0.167829	0.00953247	0.0590884
15516	Cdkn2aipnl	-2.59364	-0.207766	0.00949651	0.0589075
15517	Anapc15	-2.59573	-0.438026	0.0094389	0.0585919
15518	Vps52	-2.59881	-0.226899	0.00935471	0.0580901
15519	Gm30054	-2.60178	-0.531172	0.00927402	0.0576096
15520	Rrm1	-2.60181	-0.345876	0.00927331	0.0576096
15521	Mtif2	-2.6029	-0.370343	0.00924387	0.0574634
15522	Arl13b	-2.60517	-0.343244	0.00918285	0.057125
15523	Sla2	-2.6059	-0.310742	0.00916334	0.057024
15524	Phc3	-2.61171	-0.179958	0.00900912	0.056185
15525	Ilkap	-2.61189	-0.187652	0.00900443	0.0561759
15526	Chst11	-2.61193	-0.604772	0.00900319	0.0561759
15527	Fermt3	-2.61194	-0.135726	0.00900291	0.0561759
15528	Timeless	-2.61345	-0.675466	0.00896323	0.0559992
15529	Nudt16l1	-2.61454	-0.305194	0.00893481	0.0558417
15530	Ccdc115	-2.61515	-0.426741	0.00891878	0.0557616
15531	Rae1	-2.6159	-0.189835	0.00889936	0.0556602
15532	Lonrf1	-2.61629	-0.308038	0.00888912	0.0556162
15533	Sytl1	-2.61753	-0.326734	0.00885682	0.0554341
15534	Agtrap	-2.61877	-0.357198	0.00882463	0.0552525
15535	F8a	-2.62167	-0.893953	0.00874993	0.054844
15536	Cdc25b	-2.62223	-0.773346	0.00873567	0.0547744
15537	Ilvbl	-2.62353	-0.256185	0.00870227	0.0545847
15538	Exosc3	-2.62434	-0.159831	0.0086818	0.0544759
15539	Fuom	-2.62645	-1.20892	0.00862796	0.0541577
15540	2610001J05Rik	-2.62797	-0.264468	0.00858963	0.0539365
15541	Alkbh3	-2.6284	-0.240447	0.00857878	0.0538879
15542	Tbc1d4	-2.63139	-0.722974	0.00850358	0.0534348
15543	Acd	-2.63241	-0.215569	0.00847803	0.0532935
15544	Pdcd1lg2	-2.6325	-0.142716	0.00847594	0.0532935
15545	Cd320	-2.63308	-0.286995	0.00846156	0.0532285
15546	Psmb9	-2.63387	-0.139601	0.00844173	0.053123
15547	Mical3	-2.63597	-1.14985	0.00838961	0.0528141
15548	Bcam	-2.63936	-0.424909	0.00830625	0.0523463
15549	Tmod3	-2.64319	-0.179735	0.00821282	0.0517998
15550	1190007I07Rik	-2.64467	-0.373778	0.00817703	0.0516068
15551	Dohh	-2.64663	-0.20717	0.00812978	0.0513272
15552	Commd8	-2.64721	-0.295767	0.00811593	0.0512584
15553	Kctd17	-2.64863	-0.333671	0.00808177	0.0510612
15554	Ehd4	-2.64955	-0.329221	0.00805999	0.0509421
15555	Mphosph6	-2.65171	-0.25719	0.00800849	0.0506719
15556	2310061I04Rik	-2.6521	-0.457045	0.0079993	0.0506321
15557	Ppm1g	-2.65226	-0.159511	0.00799545	0.0506262
15558	2210016L21Rik	-2.65502	-0.273921	0.00793026	0.0502317
15559	Slc22a15	-2.65669	-0.452881	0.00789116	0.0500023
15560	Selenok	-2.65999	-0.127296	0.00781432	0.0495515
15561	Rfc5	-2.66063	-0.436794	0.00779937	0.0494748
15562	Psmd14	-2.66459	-0.161077	0.0077083	0.0489328
15563	Pak1ip1	-2.6648	-0.153257	0.00770338	0.0489194
15564	Bud31	-2.6648	-0.240953	0.00770338	0.0489194
15565	1700012B07Rik	-2.66688	-1.61058	0.00765584	0.0487065
15566	Chst12	-2.66891	-0.542006	0.00760975	0.048431
15567	Pank2	-2.66924	-0.220156	0.00760239	0.0484019
15568	Iqgap2	-2.66971	-0.260257	0.00759172	0.0483607
15569	Arhgap31	-2.67062	-0.151216	0.00757112	0.0482558
15570	Pdcd10	-2.67152	-0.158371	0.00755081	0.048144
15571	Spg21	-2.67424	-0.177315	0.00748994	0.047791
15572	Dcaf4	-2.67456	-0.626306	0.00748268	0.0477622
15573	Mtmr3	-2.675	-0.231001	0.00747297	0.0477178
15574	Stx8	-2.67567	-0.189821	0.00745791	0.0476391
15575	Mak16	-2.67665	-0.19651	0.00743613	0.0475174
15576	Rap2a	-2.68033	-0.578057	0.00735498	0.0470681
15577	Sacs	-2.68074	-0.294812	0.00734588	0.0470272
15578	Psmd11	-2.68246	-0.16674	0.00730823	0.0468552
15579	Wsb2	-2.68276	-0.312408	0.0073017	0.0468306
15580	Ccz1	-2.6831	-0.227626	0.00729427	0.0468002
15581	Itgb7	-2.68553	-0.121007	0.00724138	0.0465124
15582	Galnt12	-2.68886	-0.327224	0.00716957	0.0461022
15583	Nmrk1	-2.69525	-0.827984	0.00703361	0.0452615
15584	Ppp2r5c	-2.69561	-0.188211	0.00702609	0.0452298
15585	Dynll2	-2.6987	-0.217371	0.00696113	0.0448615
15586	Ly96	-2.69946	-1.0971	0.00694514	0.044775
15587	Anpep	-2.69982	-7.00302	0.0069377	0.0447437
15588	Ctbp1	-2.70397	-0.156052	0.00685172	0.0442713
15589	Klc1	-2.70585	-0.324566	0.0068129	0.0440368
15590	Mtfr1l	-2.70679	-0.246473	0.00679378	0.0439296
15591	Ywhae	-2.70723	-0.149662	0.00678478	0.0438877
15592	Psmg1	-2.70755	-0.359084	0.00677825	0.0438618
15593	Gm5547	-2.7095	-0.546381	0.00673853	0.0436535
15594	Nelfcd	-2.71071	-0.318979	0.00671386	0.0435424
15595	Seh1l	-2.71074	-0.350963	0.00671323	0.0435424
15596	Btla	-2.71177	-0.691703	0.00669256	0.0434529
15597	Eif5b	-2.71271	-0.172793	0.00667353	0.0433618
15598	Umps	-2.7205	-0.387871	0.00651831	0.0423849
15599	Tm9sf1	-2.72095	-0.240125	0.00650953	0.0423436
15600	Gemin7	-2.72225	-0.214464	0.00648387	0.0421925
15601	Lman1	-2.72304	-0.204471	0.00646836	0.0421073
15602	Mlec	-2.72489	-0.16617	0.00643232	0.0419041
15603	Vipas39	-2.72703	-0.436606	0.00639067	0.0416797
15604	Med28	-2.72917	-0.15874	0.00634947	0.041442
15605	Galk1	-2.72927	-0.279587	0.00634755	0.041442
15606	Piwil2	-2.73127	-0.989441	0.00630911	0.0412405
15607	Psmc4	-2.73164	-0.159697	0.00630209	0.0412101
15608	Ndufa9	-2.73334	-0.201144	0.00626958	0.041013
15609	Znhit2	-2.7393	-0.578576	0.00615703	0.0403103
15610	Cysltr1	-2.73996	-1.43535	0.00614467	0.0402674
15611	Snap23	-2.74264	-0.37168	0.00609467	0.0399741
15612	Crybg3	-2.74318	-1.1024	0.00608475	0.0399242
15613	Nup62	-2.74377	-0.385801	0.00607388	0.0398679
15614	Ankrd37	-2.74391	-1.75829	0.00607126	0.0398658
15615	Pin1	-2.74411	-0.191834	0.00606748	0.039856
15616	Cbfb	-2.74416	-0.197811	0.00606661	0.039856
15617	Zfp787	-2.74442	-0.436175	0.00606177	0.0398486
15618	Cnot8	-2.74706	-0.20666	0.00601325	0.0395602
15619	Odr4	-2.74858	-0.548403	0.00598534	0.0394207
15620	Gypc	-2.752	-0.38596	0.00592332	0.0390418
15621	Ndufaf3	-2.75226	-0.280155	0.00591848	0.0390247
15622	Gtf2h2	-2.75317	-0.516202	0.00590221	0.0389322
15623	Dcaf12	-2.75492	-0.279561	0.00587072	0.0387539
15624	Gar1	-2.75661	-0.234964	0.0058404	0.0385977
15625	Dars	-2.76015	-0.184425	0.00577742	0.0382106
15626	Mta2	-2.76277	-0.16186	0.00573124	0.0379195
15627	St13	-2.76696	-0.183072	0.00565821	0.0374792
15628	Lrrc58	-2.76772	-0.200442	0.00564494	0.0374055
15629	Trappc3	-2.76799	-0.214284	0.0056404	0.0373897
15630	Bola3	-2.77122	-0.172632	0.00558458	0.0370589
15631	Cacybp	-2.77127	-0.22177	0.00558386	0.0370589
15632	Rnf6	-2.77129	-0.228861	0.0055835	0.0370589
15633	Trav7n-4	-2.77232	-3.66465	0.00556591	0.0369947
15634	Cbx5	-2.77324	-0.421818	0.00555006	0.0369034
15635	Zfp511	-2.77342	-0.265173	0.00554711	0.0368979
15636	Tarbp2	-2.77559	-0.440703	0.00551022	0.0366947
15637	Ap1g2	-2.77995	-0.205738	0.00543676	0.036261
15638	Gadd45g	-2.78028	-0.417848	0.00543123	0.0362381
15639	Chchd7	-2.78111	-0.222345	0.00541731	0.0361591
15640	Tcf19	-2.78171	-1.28414	0.00540734	0.0361064
15641	Gm5617	-2.78608	-0.763972	0.00533503	0.035651
15642	Ppp1r16a	-2.78608	-0.554141	0.00533494	0.035651
15643	Ciao2b	-2.7885	-0.157889	0.0052953	0.0354263
15644	Pelo	-2.78974	-1.01935	0.00527511	0.0353049
15645	Snx6	-2.79006	-0.205811	0.0052699	0.0352893
15646	Ehmt2	-2.79066	-0.22572	0.00526001	0.0352445
15647	Tff2	-2.79118	-8.09656	0.00525159	0.0352152
15648	Qdpr	-2.79241	-0.206439	0.00523163	0.0351085
15649	Wwtr1	-2.7939	-3.20982	0.00520769	0.0349748
15650	Hist1h2bj	-2.79411	-1.60574	0.00520423	0.0349651
15651	Pfkl	-2.79627	-0.216282	0.00516966	0.0347732
15652	Dbndd2	-2.79648	-0.252419	0.00516622	0.0347635
15653	Taf1d	-2.79776	-0.168124	0.00514581	0.0346396
15654	Ccdc58	-2.80238	-0.616476	0.00507271	0.0341933
15655	D130040H23Rik	-2.80239	-0.461084	0.00507255	0.0341933
15656	A930005H10Rik	-2.80329	-0.983204	0.00505838	0.0341453
15657	Actr10	-2.80885	-0.178364	0.00497182	0.0336377
15658	Unc50	-2.80895	-0.292575	0.00497036	0.0336377
15659	Fam189b	-2.80922	-0.185587	0.00496615	0.0336255
15660	Ubxn8	-2.81151	-0.266504	0.00493101	0.0334006
15661	Plod2	-2.81641	-0.964726	0.00485631	0.0329331
15662	Ppil3	-2.82209	-0.288304	0.00477117	0.0323936
15663	Plin2	-2.82273	-0.547196	0.00476174	0.0323422
15664	Sp110	-2.82349	-0.20232	0.00475038	0.0322777
15665	Rfc2	-2.82501	-0.244229	0.00472798	0.0321381
15666	Fes	-2.82627	-1.31878	0.00470929	0.0320361
15667	Gm13522	-2.82714	-1.27234	0.00469651	0.0319617
15668	Mms22l	-2.82881	-0.556405	0.00467212	0.0318081
15669	Cep57	-2.8349	-0.212339	0.00458404	0.031282
15670	Psmd6	-2.83501	-0.212491	0.00458238	0.031282
15671	Bdh1	-2.8384	-0.418015	0.00453404	0.0309773
15672	Pfdn6	-2.83976	-0.219855	0.00451471	0.0308695
15673	Ugdh	-2.84061	-0.481303	0.00450278	0.0308
15674	Dusp19	-2.84311	-0.61035	0.00446753	0.030595
15675	Rbfox2	-2.84317	-2.66745	0.00446672	0.030595
15676	Zfp664	-2.84322	-0.441494	0.00446606	0.030595
15677	Slc35d1	-2.8467	-0.308872	0.00441752	0.0302884
15678	Yaf2	-2.84693	-0.195832	0.00441432	0.0302829
15679	Nme1	-2.84836	-0.149365	0.00439452	0.0301663
15680	Zfand6	-2.84845	-0.17237	0.00439329	0.0301663
15681	Abtb1	-2.84922	-0.379137	0.00438259	0.0301082
15682	Fam3c	-2.85494	-0.166246	0.00430451	0.0296069
15683	Phlpp1	-2.85498	-0.227828	0.00430401	0.0296069
15684	Plaat3	-2.85772	-0.153561	0.004267	0.0293722
15685	Foxd2os	-2.86071	-1.16182	0.00422693	0.0291309
15686	Cmip	-2.86332	-0.235621	0.00419225	0.0289307
15687	Arnt2	-2.86449	-0.592596	0.00417688	0.0288547
15688	Golga5	-2.8652	-0.28114	0.00416742	0.0288007
15689	Ufm1	-2.86606	-0.203209	0.00415611	0.0287455
15690	Thoc6	-2.87026	-0.520051	0.00410138	0.0283896
15691	Cntln	-2.87187	-0.427337	0.00408056	0.0282566
15692	Gid8	-2.87333	-0.264678	0.00406164	0.0281481
15693	Asnsd1	-2.87634	-0.761124	0.00402312	0.0279034
15694	Mocs2	-2.8767	-0.519069	0.00401858	0.027883
15695	Cdca4	-2.87755	-0.379237	0.00400771	0.0278187
15696	Ccdc85b	-2.87946	-0.331291	0.00398354	0.027662
15697	Zdhhc6	-2.88042	-0.435854	0.0039715	0.0275894
15698	Tmem9b	-2.88185	-0.192524	0.00395351	0.0274864
15699	Mpg	-2.88288	-0.301977	0.00394057	0.0274074
15700	Cdc26	-2.88309	-0.228812	0.00393795	0.0274001
15701	Ppm1m	-2.88321	-0.345035	0.00393644	0.0274001
15702	Cwc15	-2.88694	-0.159736	0.00389005	0.0270994
15703	Nxt1	-2.89801	-0.46316	0.00375539	0.0262138
15704	F730043M19Rik	-2.9002	-0.611573	0.0037293	0.0260422
15705	1700097N02Rik	-2.90106	-1.29258	0.00371902	0.0259808
15706	Gls2	-2.90192	-0.834165	0.00370883	0.0259201
15707	Tmem42	-2.90586	-0.435456	0.00366249	0.0256065
15708	Atg3	-2.91104	-0.212999	0.00360226	0.0252158
15709	Cfap298	-2.91158	-0.50342	0.0035961	0.0251828
15710	Gimap4	-2.91159	-0.146549	0.00359592	0.0251828
15711	Snrpb	-2.91504	-0.133819	0.00355647	0.0249455
15712	Exosc9	-2.91532	-0.385815	0.00355319	0.0249326
15713	Larp1	-2.92574	-0.178464	0.00343643	0.0241522
15714	Cpsf2	-2.92925	-0.265674	0.00339783	0.0239003
15715	Nit1	-2.93054	-0.523371	0.0033837	0.0238106
15716	Carhsp1	-2.93155	-0.603904	0.00337276	0.0237432
15717	Psmc1	-2.93229	-0.200836	0.00336468	0.0236959
15718	Slco3a1	-2.93665	-0.263625	0.00331778	0.0233941
15719	Sh3glb2	-2.93702	-0.296399	0.00331386	0.0233759
15720	Snx5	-2.93738	-0.172652	0.00330999	0.0233581
15721	Zfp800	-2.94238	-0.225002	0.00325705	0.0230032
15722	Mnat1	-2.94387	-0.458813	0.00324132	0.0229107
15723	Nutf2	-2.94444	-0.215975	0.00323545	0.0228785
15724	Ripor2	-2.94459	-0.244881	0.0032338	0.0228762
15725	Papss1	-2.94464	-0.432667	0.00323326	0.0228762
15726	Keap1	-2.94577	-0.358151	0.0032215	0.0228077
15727	Fam53a	-2.949	-0.374745	0.00318803	0.0225799
15728	Ifngr2	-2.95536	-0.515783	0.00312304	0.0221377
15729	Anapc2	-2.95546	-0.239149	0.00312198	0.0221377
15730	Rrbp1	-2.95879	-0.175841	0.00308851	0.0219287
15731	Pld3	-2.959	-0.16134	0.00308636	0.0219223
15732	Gm9844	-2.96124	-0.988662	0.00306406	0.021787
15733	Wrnip1	-2.96165	-0.265513	0.00305995	0.0217793
15734	Comt	-2.96223	-0.258326	0.00305422	0.0217474
15735	Atp13a3	-2.96396	-0.265513	0.0030371	0.0216344
15736	Asna1	-2.96451	-0.195084	0.00303168	0.0216134
15737	Amz2	-2.96539	-0.295603	0.00302296	0.0215601
15738	Myg1	-2.96803	-0.350606	0.00299715	0.0214112
15739	Zfp639	-2.97164	-0.544618	0.00296211	0.021187
15740	2310011J03Rik	-2.97266	-0.226028	0.00295232	0.0211257
15741	Cdca7	-2.97585	-0.613143	0.00292181	0.020916
15742	Gtf3c6	-2.9777	-0.261158	0.00290423	0.0207987
15743	Cox16	-2.97825	-0.174016	0.00289897	0.0207695
15744	Dcps	-2.98345	-0.222797	0.00285015	0.0204283
15745	Rgcc	-2.98388	-0.379487	0.0028462	0.0204084
15746	Susd3	-2.98485	-0.232216	0.00283715	0.0203518
15747	Aarsd1	-2.98502	-0.325897	0.00283559	0.020349
15748	Polr3k	-2.98512	-0.390621	0.00283467	0.020349
15749	Mrpl41	-2.98721	-0.327672	0.00281539	0.0202208
15750	Mrpl22	-2.99074	-0.398993	0.00278302	0.0200269
15751	Lmf2	-2.99729	-0.418438	0.00272393	0.019637
15752	Vma21	-2.99737	-0.256142	0.00272319	0.019637
15753	Ethe1	-2.99781	-0.380678	0.00271925	0.0196195
15754	2210408F21Rik	-2.99794	-0.492953	0.00271808	0.0196192
15755	Tmem19	-2.99866	-0.600572	0.00271173	0.0195815
15756	Pafah1b1	-3.0006	-0.153215	0.00269452	0.0194653
15757	Dok2	-3.00633	-0.183292	0.00264421	0.0191177
15758	Atg101	-3.0077	-0.312961	0.00263234	0.0190398
15759	Tmed9	-3.00827	-0.156296	0.00262739	0.019012
15760	Chfr	-3.00832	-0.21754	0.00262699	0.019012
15761	Rbbp6	-3.00841	-0.329195	0.00262622	0.019012
15762	Fbxw5	-3.00883	-0.4378	0.00262255	0.0190006
15763	Eif3l	-3.01337	-0.183585	0.00258363	0.0187421
15764	Sppl2a	-3.01417	-0.206293	0.00257681	0.0187011
15765	Fam207a	-3.01433	-0.403303	0.00257552	0.0187011
15766	Slc31a2	-3.01462	-0.844783	0.00257298	0.0186961
15767	Lap3	-3.01594	-0.473988	0.00256184	0.0186229
15768	Trabd	-3.02209	-0.229586	0.00251037	0.0182717
15769	Gpr108	-3.02373	-0.228329	0.00249679	0.0181805
15770	Acbd6	-3.02823	-0.211148	0.00245988	0.0179192
15771	Cenpx	-3.02885	-0.180189	0.00245485	0.0178901
15772	Tm2d2	-3.03327	-0.383392	0.00241918	0.0176375
15773	Thap4	-3.03494	-0.694686	0.00240585	0.0175477
15774	Chp1	-3.03579	-0.17808	0.00239905	0.0175054
15775	Nmd3	-3.0368	-0.317176	0.00239105	0.0174544
15776	Wasf2	-3.04162	-0.168782	0.00235307	0.0171916
15777	Gins2	-3.04309	-0.765999	0.00234159	0.0171148
15778	Josd2	-3.04498	-0.225079	0.00232694	0.0170293
15779	Hsd17b12	-3.04559	-0.273234	0.00232224	0.0170021
15780	Snx17	-3.04751	-0.197515	0.00230743	0.0169007
15781	Ddx41	-3.04891	-0.226297	0.0022967	0.0168364
15782	Ube2v1	-3.05415	-0.160749	0.00225703	0.0165665
15783	Rspry1	-3.05474	-0.492174	0.00225253	0.0165405
15784	Trav14-3	-3.05669	-2.32382	0.00223797	0.0164526
15785	Npm3	-3.05829	-0.211563	0.00222602	0.0163735
15786	Hsd3b7	-3.05993	-0.780201	0.0022139	0.0162912
15787	Ccdc28b	-3.06048	-1.46541	0.00220984	0.0162682
15788	BC005537	-3.0628	-0.245969	0.00219276	0.0161493
15789	Rfc3	-3.06926	-0.84133	0.00214591	0.0158378
15790	Ptrh2	-3.06997	-0.426858	0.00214083	0.015807
15791	B4galnt1	-3.07008	-0.186925	0.00214	0.015807
15792	1600014C10Rik	-3.07301	-0.336488	0.00211913	0.0156668
15793	Alkbh7	-3.07594	-0.57502	0.00209838	0.0155266
15794	Mrps11	-3.07794	-0.304311	0.00208437	0.0154295
15795	Plcxd2	-3.08009	-0.317053	0.00206935	0.0153248
15796	Pgd	-3.0807	-0.278867	0.00206516	0.0153003
15797	Ap3b1	-3.08097	-0.177195	0.00206327	0.0152929
15798	Mrpl21	-3.0821	-0.200537	0.00205548	0.0152416
15799	Ptgr2	-3.08218	-0.616299	0.00205493	0.0152416
15800	Borcs7	-3.08457	-0.736072	0.00203849	0.015135
15801	Ces2c	-3.09026	-1.51189	0.00199978	0.0148539
15802	Sptlc2	-3.09033	-0.254742	0.00199936	0.0148539
15803	Kif1b	-3.09446	-0.412892	0.00197169	0.0146641
15804	Kcmf1	-3.09555	-0.230684	0.00196449	0.0146168
15805	Parp1	-3.09596	-0.243805	0.00196178	0.0146029
15806	Erg28	-3.09734	-0.220466	0.00195268	0.0145414
15807	Gm8773	-3.09735	-3.9438	0.00195261	0.0145414
15808	Gm41386	-3.09753	-0.593252	0.00195144	0.0145414
15809	BC004004	-3.09835	-0.203368	0.00194603	0.0145105
15810	Nenf	-3.10153	-0.384911	0.00192527	0.014368
15811	Zbtb46	-3.10423	-0.721822	0.00190775	0.0142556
15812	Fkbp2	-3.1053	-0.254174	0.00190086	0.0142103
15813	Dock11	-3.10761	-0.337871	0.00188609	0.0141059
15814	Nkapd1	-3.10825	-0.406078	0.00188198	0.0140812
15815	Akt1	-3.11552	-0.199357	0.0018362	0.0137624
15816	Mcee	-3.11756	-0.71342	0.00182357	0.0136736
15817	Atg2a	-3.11759	-0.29891	0.00182335	0.0136736
15818	Gorasp2	-3.11989	-0.219295	0.00180919	0.0135834
15819	Sfr1	-3.12124	-0.171901	0.0018009	0.013527
15820	Bola1	-3.12161	-0.654816	0.00179866	0.013516
15821	Sumo3	-3.12283	-0.28111	0.00179121	0.0134775
15822	Fam3a	-3.12317	-0.826332	0.00178917	0.013468
15823	Orc6	-3.12471	-0.59673	0.00177979	0.013409
15824	Gm15987	-3.12524	-25.4201	0.00177662	0.0133909
15825	Dnajc3	-3.12534	-0.204278	0.00177599	0.0133909
15826	Mrpl44	-3.12602	-0.61385	0.00177191	0.013367
15827	Nol12	-3.12641	-0.617318	0.00176958	0.0133552
15828	Lrrc42	-3.12664	-0.557865	0.00176819	0.0133505
15829	Cux1	-3.12858	-0.31947	0.00175656	0.0132742
15830	Enpp4	-3.1289	-0.336336	0.00175462	0.0132711
15831	Tsr3	-3.12926	-0.53835	0.00175246	0.0132606
15832	Golim4	-3.13219	-0.792683	0.00173506	0.0131461
15833	Slc16a3	-3.13318	-0.364597	0.00172921	0.0131075
15834	Gpat4	-3.1347	-0.457046	0.00172031	0.0130514
15835	Zfc3h1	-3.13607	-0.26405	0.00171227	0.0129961
15836	Ash2l	-3.13796	-0.320698	0.00170129	0.0129183
15837	Ppp2ca	-3.14235	-0.147808	0.00167599	0.0127318
15838	Nucb2	-3.14408	-0.819919	0.00166609	0.0126621
15839	Lst1	-3.14516	-1.38551	0.00165998	0.0126212
15840	Rras	-3.14621	-0.422654	0.00165404	0.0125816
15841	Dscaml1	-3.1506	-4.53585	0.00162934	0.0124099
15842	Pfdn4	-3.15321	-0.351935	0.00161486	0.0123105
15843	Aup1	-3.15509	-0.125235	0.00160451	0.0122369
15844	Tox	-3.15551	-0.167962	0.00160218	0.0122245
15845	Imp3	-3.1556	-0.222439	0.00160166	0.0122245
15846	Psen2	-3.15748	-0.145474	0.00159138	0.0121528
15847	Tiprl	-3.15768	-0.237224	0.00159033	0.0121501
15848	Cd74	-3.15953	-0.163491	0.00158023	0.0120862
15849	Tnfsf11	-3.16022	-0.262065	0.00157651	0.0120658
15850	Acat1	-3.16022	-0.326164	0.00157648	0.0120658
15851	Sdf2l1	-3.16672	-0.268913	0.0015417	0.0118201
15852	Dtymk	-3.16779	-0.323308	0.00153601	0.0117869
15853	Larp1b	-3.16925	-0.377433	0.00152833	0.0117383
15854	Klf7	-3.17035	-0.237684	0.00152258	0.0116993
15855	Cdk5	-3.1712	-0.314581	0.0015181	0.0116701
15856	Nrn1	-3.1741	-1.56448	0.00150302	0.0115644
15857	E2f1	-3.17484	-1.24538	0.00149917	0.0115399
15858	Anapc1	-3.17573	-0.284217	0.0014946	0.0115098
15859	Rfxap	-3.17588	-0.452417	0.00149385	0.0115091
15860	Incenp	-3.17631	-0.525289	0.00149163	0.0114972
15861	Rnf115	-3.17717	-0.250068	0.00148722	0.0114682
15862	Eri1	-3.17912	-0.316605	0.00147722	0.0113962
15863	Tmed10	-3.18426	-0.174214	0.00145125	0.0112008
15864	Uchl5	-3.18989	-0.385836	0.00142325	0.0109944
15865	Amdhd2	-3.19519	-0.375328	0.00139737	0.0107993
15866	Got2	-3.19567	-0.259983	0.00139506	0.0107911
15867	Gsr	-3.19607	-0.262255	0.00139313	0.010781
15868	Pink1	-3.19659	-0.208462	0.00139063	0.0107664
15869	Ssbp1	-3.19809	-0.275215	0.00138342	0.0107201
15870	Slc5a3	-3.19815	-0.398409	0.00138314	0.0107201
15871	Tmed2	-3.19907	-0.165106	0.00137873	0.0106933
15872	Selenop	-3.2003	-0.205393	0.00137287	0.0106526
15873	Rom1	-3.20759	-1.62205	0.00133854	0.0104048
15874	Dpp3	-3.20837	-0.275162	0.00133491	0.0103859
15875	Dexi	-3.20866	-0.587697	0.00133357	0.0103801
15876	Fkbp3	-3.21414	-0.171667	0.00130836	0.0101976
15877	Dnajc15	-3.21515	-0.251341	0.00130376	0.0101663
15878	Arl3	-3.21548	-0.450526	0.00130226	0.0101591
15879	Eif2a	-3.22372	-0.30001	0.00126538	0.00987589
15880	Fah	-3.22564	-0.794317	0.00125691	0.00981416
15881	Stk16	-3.22665	-0.368294	0.0012525	0.0097885
15882	Prkra	-3.23628	-0.830053	0.00121097	0.00948531
15883	Hikeshi	-3.23633	-0.348126	0.00121077	0.00948531
15884	Crtc2	-3.23704	-0.26342	0.00120775	0.00946862
15885	Tor1aip1	-3.24002	-0.221877	0.00119521	0.00938575
15886	Abcf1	-3.24762	-0.205354	0.00116376	0.00914848
15887	Ssb	-3.25107	-0.172264	0.00114971	0.00905031
15888	Tomm6	-3.2515	-0.116243	0.00114797	0.00904073
15889	Cln6	-3.2528	-0.421403	0.00114273	0.00900764
15890	Sit1	-3.25304	-0.261151	0.00114178	0.00900424
15891	6530402F18Rik	-3.25676	-0.241713	0.0011269	0.00889088
15892	Snrpa1	-3.25863	-0.243122	0.00111953	0.00883678
15893	Vps72	-3.25947	-0.272658	0.00111621	0.00881454
15894	Memo1	-3.26025	-0.371056	0.00111316	0.00879445
15895	Otub1	-3.26358	-0.210566	0.00110012	0.00870333
15896	Hypk	-3.26715	-0.37875	0.00108636	0.00860231
15897	Ube4b	-3.26775	-0.309099	0.00108407	0.00859199
15898	Afmid	-3.26783	-0.793528	0.00108375	0.00859199
15899	Klhl9	-3.26953	-0.364046	0.00107724	0.00854568
15900	Rab9	-3.27	-0.590522	0.00107547	0.00853549
15901	Mrps25	-3.27004	-0.37576	0.00107533	0.00853549
15902	Tsfm	-3.27228	-0.501816	0.00106683	0.00847468
15903	Rab11a	-3.27365	-0.175559	0.0010617	0.00843777
15904	Gm20069	-3.27512	-0.577504	0.00105618	0.00839773
15905	Cdk8	-3.27998	-0.484006	0.00103815	0.00826576
15906	Abi1	-3.28537	-0.184923	0.00101848	0.00811654
15907	As3mt	-3.29193	-0.694886	0.000995024	0.0079369
15908	Rhof	-3.30526	-0.218814	0.00094888	0.00758973
15909	Prim1	-3.30768	-1.03711	0.00094073	0.00753359
15910	Mettl9	-3.31444	-0.383695	0.000918285	0.00736195
15911	Nudc	-3.31629	-0.21197	0.000912226	0.00731675
15912	Zfp414	-3.31894	-0.624689	0.000903588	0.00725081
15913	Urod	-3.32006	-0.354769	0.000899981	0.00722521
15914	Faap20	-3.32065	-0.266952	0.00089809	0.00721336
15915	Nudt16	-3.32372	-0.569904	0.00088824	0.00713754
15916	Ergic3	-3.32426	-0.193827	0.000886521	0.00712703
15917	Polr2f	-3.32513	-0.216706	0.000883776	0.00710824
15918	Npc2	-3.32613	-0.149671	0.000880623	0.00708945
15919	Akr1b3	-3.32813	-0.180975	0.000874317	0.00704521
15920	Ube2c	-3.32813	-2.57669	0.000874317	0.00704521
15921	Nop16	-3.33038	-0.369618	0.000867285	0.00699828
15922	Rad51b	-3.33231	-1.33425	0.000861295	0.00695317
15923	Pnkp	-3.33458	-0.271648	0.00085428	0.00689974
15924	Pqbp1	-3.33833	-0.327447	0.000842822	0.00681987
15925	Txndc9	-3.3384	-0.217425	0.000842631	0.00681987
15926	Commd6	-3.3386	-0.259639	0.000842011	0.00681966
15927	Rbm10	-3.34178	-0.454571	0.000832434	0.00674524
15928	Lyrm2	-3.34556	-0.432115	0.000821171	0.00665707
15929	Babam1	-3.35358	-0.234004	0.000797736	0.00647616
15930	Optn	-3.35419	-0.450342	0.00079597	0.00646484
15931	Ube2b	-3.35625	-0.158848	0.000790064	0.00641987
15932	Cad	-3.35711	-0.439202	0.000787626	0.00640305
15933	Ptrhd1	-3.35781	-0.671821	0.000785627	0.00638979
15934	Usp1	-3.35819	-0.41969	0.000784555	0.00638406
15935	Epb41l4aos	-3.36289	-0.338267	0.000771298	0.00628501
15936	Smarcd2	-3.36346	-0.222205	0.000769718	0.00627508
15937	Tssc4	-3.36621	-0.72871	0.000762078	0.00621571
15938	Ddrgk1	-3.36708	-0.201301	0.000759692	0.00619916
15939	Pcbd2	-3.36735	-0.27757	0.000758941	0.00619594
15940	Fam241a	-3.36789	-0.621162	0.000757457	0.00618673
15941	Sav1	-3.37116	-0.328796	0.000748533	0.00612364
15942	Xrn2	-3.37353	-0.205809	0.00074212	0.00607574
15943	Ccrl2	-3.37668	-0.187622	0.000733659	0.00600929
15944	Mrpl48	-3.38042	-0.4932	0.000723739	0.00593363
15945	Chaf1b	-3.38089	-0.743715	0.000722511	0.00592636
15946	Hmgn3	-3.3818	-1.57745	0.00072013	0.00590962
15947	Pde6d	-3.38463	-0.38261	0.000712731	0.00585167
15948	Naxd	-3.3869	-0.375388	0.000706874	0.00580907
15949	Sigirr	-3.38977	-0.246948	0.000699508	0.0057567
15950	Park7	-3.39252	-0.162412	0.000692519	0.00570188
15951	Afg3l1	-3.39302	-0.268704	0.000691274	0.00569433
15952	Cct8	-3.39316	-0.180436	0.000690917	0.00569409
15953	Ccr1	-3.39324	-0.942342	0.000690705	0.00569409
15954	Nudt22	-3.39411	-0.79696	0.000688514	0.00567967
15955	Cxcr6	-3.39445	-0.237852	0.000687658	0.005678
15956	Ufsp2	-3.39865	-0.714277	0.000677201	0.00559431
15957	Zc3h12d	-3.39908	-0.345237	0.000676124	0.00558807
15958	Eif1ad	-3.40152	-0.394212	0.00067011	0.005541
15959	Etfdh	-3.40254	-0.487386	0.000667621	0.00552305
15960	Tpd52l2	-3.40378	-0.277312	0.000664605	0.00550071
15961	Cklf	-3.4043	-0.204655	0.000663343	0.00549289
15962	Psph	-3.40997	-0.331183	0.0006497	0.00538247
15963	Anapc4	-3.41091	-0.440266	0.000647455	0.00536644
15964	Dlk1	-3.41363	-4.72668	0.000641025	0.00532075
15965	Mplkip	-3.41776	-0.445503	0.000631399	0.00524586
15966	Brd7	-3.41778	-0.414418	0.00063135	0.00524586
15967	Mtmr10	-3.4184	-0.483941	0.000629905	0.00523846
15968	Hbs1l	-3.4186	-0.241207	0.000629444	0.00523713
15969	Trbv31	-3.42057	-0.51062	0.0006249	0.00520431
15970	Gtf2h5	-3.42353	-0.214306	0.000618142	0.00515543
15971	Luc7l3	-3.4265	-0.389124	0.000611416	0.00510178
15972	Gmds	-3.42758	-0.381229	0.000608977	0.00508632
15973	Pts	-3.42848	-0.333464	0.00060697	0.00507199
15974	Chchd5	-3.42975	-0.590817	0.000604139	0.00505194
15975	Mydgf	-3.43069	-0.251225	0.000602053	0.00503817
15976	Atp6v0b	-3.43097	-0.224465	0.000601425	0.00503534
15977	Usp34	-3.43183	-0.217995	0.000599522	0.00502183
15978	Atp5d	-3.43295	-0.0981199	0.000597058	0.0050036
15979	Klhdc2	-3.43435	-0.481217	0.000593984	0.00498024
15980	Leprot	-3.44029	-0.281763	0.000581099	0.00487635
15981	Rinl	-3.44193	-0.164349	0.000577586	0.00484977
15982	Glul	-3.44742	-0.255429	0.000565977	0.00475919
15983	Anapc11	-3.45005	-0.220494	0.000560488	0.0047176
15984	Tmem192	-3.45155	-0.35392	0.000557383	0.00469374
15985	Kpna2	-3.45371	-0.612626	0.000552928	0.00465848
15986	Sptssa	-3.45501	-0.20684	0.000550269	0.00463832
15987	Tmem167	-3.45565	-0.190349	0.000548965	0.00462958
15988	Mrpl55	-3.46292	-0.487529	0.000534342	0.00451064
15989	Pced1b	-3.46464	-0.626999	0.000530938	0.00448408
15990	Slc52a3	-3.46792	-0.400067	0.000524496	0.00443183
15991	Nrp1	-3.46988	-0.613399	0.000520683	0.00440174
15992	Srek1ip1	-3.47151	-0.783153	0.000517531	0.00437723
15993	Fastkd3	-3.47178	-0.368186	0.000517026	0.00437509
15994	Ezh2	-3.4764	-0.51137	0.000508193	0.00430244
15995	Dnajc9	-3.48177	-0.306171	0.000498104	0.00421908
15996	H13	-3.48479	-0.185734	0.000492527	0.00417387
15997	Snhg3	-3.48521	-0.523591	0.000491756	0.00416937
15998	Vcpkmt	-3.48639	-0.236327	0.000489592	0.00415305
15999	Gba	-3.48668	-0.321783	0.000489065	0.0041506
16000	Ube2k	-3.49016	-0.245796	0.000482729	0.00409883
16001	Pgp	-3.49218	-0.512339	0.000479096	0.00406997
16002	Pstpip1	-3.49448	-0.248917	0.000474994	0.00403907
16003	Akr1e1	-3.49752	-0.963275	0.000469612	0.00399722
16004	Hint2	-3.49763	-0.312112	0.000469418	0.00399722
16005	Ptms	-3.5043	-0.18137	0.00045781	0.00390058
16006	Rbm8a	-3.50772	-0.209086	0.000451968	0.0038527
16007	Commd2	-3.50952	-0.422882	0.000448914	0.00382855
16008	Tgfb1	-3.5098	-0.166093	0.000448437	0.00382801
16009	Ccdc6	-3.51305	-0.465836	0.000442995	0.0037855
16010	Hspb11	-3.51336	-0.703234	0.000442471	0.00378288
16011	Prr29	-3.51941	-3.38168	0.000432502	0.00370129
16012	Ftl1-ps1	-3.52055	-1.0251	0.000430651	0.00368727
16013	Mrps12	-3.52684	-0.275106	0.000420548	0.00360616
16014	Ppia	-3.52802	-0.105877	0.000418687	0.00359545
16015	Idh3g	-3.52805	-0.262811	0.000418637	0.00359545
16016	Rala	-3.53185	-0.342652	0.000412658	0.00354719
16017	Mthfd2	-3.53261	-0.293557	0.000411474	0.00353876
16018	Apip	-3.53344	-0.622902	0.000410195	0.0035295
16019	Stk32c	-3.53691	-0.810522	0.000404843	0.0034869
16020	Mpp6	-3.53785	-0.340962	0.000403407	0.00347626
16021	Hemk1	-3.54869	-0.616156	0.000387158	0.00334453
16022	Pam16	-3.55346	-0.28507	0.000380204	0.00328772
16023	Sqstm1	-3.55388	-0.108006	0.000379598	0.00328412
16024	Nelfe	-3.55713	-0.448975	0.000374934	0.00324538
16025	Naa60	-3.56073	-0.250837	0.000369821	0.00320592
16026	Mcub	-3.56159	-0.945465	0.000368619	0.00319869
16027	Lrmp	-3.56675	-0.330541	0.000361435	0.00313948
16028	Paip2	-3.56785	-0.187936	0.000359927	0.00312795
16029	3110040N11Rik	-3.568	-0.461534	0.000359711	0.00312763
16030	AI413582	-3.57105	-0.256431	0.000355546	0.00309297
16031	Phf5a	-3.57369	-0.246151	0.000351983	0.0030635
16032	Ngrn	-3.57514	-0.755025	0.000350035	0.00304808
16033	Psmg3	-3.5764	-0.714057	0.000348363	0.00303503
16034	Fam104a	-3.579	-0.238084	0.000344908	0.00300645
16035	Rbis	-3.57904	-0.220226	0.000344853	0.00300645
16036	Cnp	-3.58049	-0.22925	0.000342949	0.00299237
16037	Exosc5	-3.58244	-0.256359	0.000340398	0.0029716
16038	Ints11	-3.58639	-0.342814	0.000335282	0.00292989
16039	Hat1	-3.58833	-0.382367	0.000332798	0.00290964
16040	Eno3	-3.58898	-1.22452	0.00033197	0.00290386
16041	Chmp3	-3.59306	-0.298498	0.000326821	0.0028617
16042	Gng2	-3.59468	-0.265828	0.000324788	0.00284533
16043	Eif4ebp1	-3.59751	-0.509119	0.000321275	0.00281597
16044	Gskip	-3.59756	-0.448459	0.000321217	0.00281597
16045	Snrpa	-3.59861	-0.25178	0.000319925	0.00280697
16046	Rtcb	-3.6028	-0.235306	0.000314811	0.0027649
16047	Rtf1	-3.60331	-0.229208	0.000314196	0.00276089
16048	Thap7	-3.6075	-0.443953	0.000309162	0.00271803
16049	Tbl1xr1	-3.60834	-0.269094	0.000308159	0.00271058
16050	Nipsnap1	-3.60929	-0.45289	0.00030704	0.00270211
16051	Sdhd	-3.60955	-0.240178	0.00030673	0.00270075
16052	Med25	-3.61593	-0.336869	0.000299273	0.00263642
16053	Ccdc102a	-3.6167	-1.12342	0.000298377	0.00262987
16054	4833438C02Rik	-3.62307	-0.459254	0.000291128	0.00256988
16055	Pcbp1	-3.62553	-0.151662	0.000288372	0.00254685
16056	Eif2b4	-3.62747	-0.638863	0.000286209	0.00252903
16057	Mcrs1	-3.62959	-0.296272	0.000283877	0.0025097
16058	Psat1	-3.63011	-0.500531	0.000283301	0.00250588
16059	Vps13c	-3.63063	-0.276957	0.000282732	0.00250212
16060	3830406C13Rik	-3.63136	-0.384555	0.000281935	0.00249634
16061	Mgmt	-3.6347	-0.72056	0.000278308	0.002468
16062	Bri3bp	-3.63501	-0.332159	0.000277975	0.0024663
16063	Stoml2	-3.63506	-0.313164	0.000277913	0.0024663
16064	Gdpd5	-3.63712	-0.794358	0.000275705	0.00244992
16065	Exosc4	-3.63832	-0.641015	0.000274418	0.00243973
16066	Smim26	-3.63836	-0.568167	0.000274385	0.00243973
16067	Mrps5	-3.64316	-0.387455	0.000269314	0.00239926
16068	Cebpg	-3.64536	-0.443277	0.000267013	0.00237998
16069	Pclaf	-3.64864	-1.86703	0.000263632	0.00235104
16070	Ranbp1	-3.6488	-0.222073	0.000263465	0.00235076
16071	Ppil1	-3.65552	-0.345749	0.000256657	0.00229238
16072	Nudt1	-3.66349	-0.832316	0.0002488	0.00222334
16073	Ift57	-3.66479	-0.8663	0.000247545	0.00221326
16074	Diaph3	-3.67743	-0.887408	0.000235599	0.00211189
16075	Psmb8	-3.67963	-0.122931	0.00023357	0.00209478
16076	Itpa	-3.68381	-0.563873	0.000229777	0.00206396
16077	Nmi	-3.68492	-0.277674	0.000228772	0.00205599
16078	Zbtb8os	-3.69026	-0.291759	0.000224021	0.00201434
16079	Lockd	-3.6921	-1.20821	0.000222411	0.00200193
16080	Srsf9	-3.69534	-0.283403	0.000219589	0.00197755
16081	Uchl3	-3.70486	-0.352127	0.000211508	0.00190775
16082	Gltp	-3.71253	-0.226845	0.000205195	0.00185465
16083	Tfdp1	-3.71657	-0.377297	0.000201946	0.00182909
16084	Cry1	-3.71751	-0.642597	0.000201193	0.00182322
16085	Cd8b1	-3.7203	-0.817145	0.000198984	0.00180414
16086	Mrps14	-3.72088	-0.220958	0.00019853	0.00180097
16087	Mrps17	-3.72444	-0.344482	0.000195746	0.00177757
16088	Plxnd1	-3.72705	-0.532568	0.00019373	0.00176018
16089	Dtnbp1	-3.72903	-0.410104	0.000192222	0.00174739
16090	Dhrs7	-3.72958	-0.272955	0.000191798	0.00174445
16091	Gabarapl1	-3.73132	-0.445371	0.000190478	0.00173335
16092	Tex261	-3.73339	-0.292274	0.000188918	0.00172005
16093	Tax1bp3	-3.73389	-0.942324	0.000188544	0.00171755
16094	Msto1	-3.73391	-0.779238	0.000188533	0.00171755
16095	Pstk	-3.73429	-0.545994	0.000188246	0.00171664
16096	Tmem165	-3.74164	-0.30101	0.000182824	0.00166894
16097	Snap47	-3.74166	-0.479319	0.000182809	0.00166894
16098	Trir	-3.74336	-0.18546	0.000181573	0.00166101
16099	Ift27	-3.74345	-0.382643	0.000181509	0.00166101
16100	Pofut2	-3.74518	-0.426792	0.000180266	0.00165167
16101	Wtap	-3.75149	-0.286994	0.000175784	0.00161144
16102	Agpat4	-3.75153	-0.349311	0.000175758	0.00161144
16103	Ost4	-3.75278	-0.166576	0.000174885	0.00160642
16104	0610010K14Rik	-3.75479	-0.270578	0.000173489	0.00159462
16105	Trappc5	-3.76131	-0.332886	0.000169024	0.00155439
16106	Acot6	-3.76561	-0.890431	0.000166142	0.00153035
16107	Kdelr1	-3.76665	-0.223065	0.00016545	0.00152556
16108	Rassf3	-3.77005	-0.616696	0.000163214	0.00150574
16109	Trmt112	-3.77239	-0.188878	0.000161691	0.00149328
16110	Adss	-3.77483	-0.206984	0.000160115	0.00147951
16111	Arhgap9	-3.77536	-0.246287	0.000159779	0.00147719
16112	Pdcd6	-3.77581	-0.221922	0.000159487	0.00147527
16113	Cript	-3.77791	-0.250563	0.00015815	0.00146447
16114	Mrpl53	-3.77917	-0.557756	0.000157353	0.00145787
16115	Uhrf1	-3.78552	-1.04444	0.00015339	0.00142418
16116	Trappc1	-3.78553	-0.329821	0.00015338	0.00142418
16117	Cuedc2	-3.78633	-0.301642	0.000152889	0.00142181
16118	Ptp4a3	-3.7875	-0.236765	0.000152169	0.00141587
16119	Tut7	-3.79114	-0.243718	0.000149956	0.00139603
16120	Rnasel	-3.79263	-0.607128	0.00014906	0.00138843
16121	Uba1	-3.79808	-0.206502	0.00014582	0.00135898
16122	Tk1	-3.80116	-1.40376	0.000144021	0.00134293
16123	Qsox1	-3.80575	-0.394683	0.000141377	0.00132041
16124	Pus1	-3.80651	-0.525893	0.000140941	0.00131704
16125	Smim27	-3.8067	-0.636526	0.000140833	0.00131674
16126	Lyrm4	-3.80967	-0.661848	0.000139154	0.00130314
16127	Mfge8	-3.8109	-0.516393	0.000138459	0.00129845
16128	Cenpa	-3.81664	-0.398377	0.000135281	0.0012703
16129	Ssna1	-3.81786	-0.350204	0.000134614	0.00126471
16130	Mdfic	-3.82104	-0.279729	0.000132888	0.00124918
16131	Jtb	-3.82129	-0.292696	0.000132756	0.00124861
16132	Cyfip1	-3.82171	-0.226287	0.00013253	0.00124716
16133	Tmem126a	-3.82248	-0.341933	0.000132113	0.00124391
16134	Erlec1	-3.82771	-0.644532	0.00012934	0.00121846
16135	Ifi203	-3.8312	-0.250025	0.000127518	0.00120195
16136	Mat2b	-3.83146	-0.238615	0.000127385	0.00120135
16137	Tnfaip8	-3.83281	-0.260362	0.000126687	0.00119541
16138	Lsm5	-3.83372	-0.258215	0.000126217	0.00119163
16139	Mrpl23	-3.83372	-0.231197	0.000126217	0.00119163
16140	Tcp1	-3.83408	-0.230676	0.000126037	0.00119122
16141	Cdk12	-3.83532	-0.432897	0.000125399	0.00118594
16142	Cst7	-3.84014	-0.208225	0.000122964	0.00116407
16143	Cnot6	-3.84592	-0.329665	0.000120099	0.00113819
16144	Serpinb6b	-3.8482	-0.244372	0.00011899	0.00112829
16145	Apol9b	-3.8525	-0.746216	0.000116919	0.00110987
16146	Smc6	-3.85369	-0.279887	0.00011635	0.00110507
16147	Golgb1	-3.8602	-0.285799	0.000113293	0.00107721
16148	Ice1	-3.86106	-0.505028	0.000112897	0.00107404
16149	Mast4	-3.8615	-0.529243	0.000112691	0.00107267
16150	Slc6a6	-3.86481	-0.384795	0.000111178	0.00106
16151	Capns1	-3.86518	-0.184185	0.000111008	0.00105896
16152	Paics	-3.86687	-0.263528	0.000110243	0.00105282
16153	Blvra	-3.86843	-0.387093	0.000109537	0.00104665
16154	Tmem11	-3.87186	-0.476589	0.000108007	0.00103317
16155	Dnajc8	-3.87364	-0.226835	0.00010722	0.0010262
16156	Ccdc50	-3.87661	-0.488343	0.000105924	0.00101436
16157	Maea	-3.87673	-0.309422	0.000105869	0.00101436
16158	Tmsb15b2	-3.87675	-0.510707	0.00010586	0.00101436
16159	Sucla2	-3.87773	-0.388339	0.000105434	0.00101134
16160	Smim20	-3.88078	-0.369823	0.000104122	0.000999862
16161	Sec61a1	-3.88164	-0.223074	0.000103753	0.000996862
16162	Coa3	-3.88399	-0.285662	0.000102755	0.000987823
16163	Eif2s1	-3.88418	-0.240605	0.000102677	0.000987624
16164	Map4	-3.88677	-0.237484	0.000101589	0.000977692
16165	Bckdk	-3.8895	-0.391704	0.000100452	0.00096729
16166	Bzw2	-3.89265	-0.218551	9.9154e-05	0.000956379
16167	Nsd2	-3.89285	-0.560295	9.90725e-05	0.000956124
16168	Prkcsh	-3.89349	-0.246476	9.88137e-05	0.000954156
16169	Sp3os	-3.89401	-0.52834	9.86003e-05	0.000952625
16170	Myb	-3.89591	-1.75956	9.78314e-05	0.000945721
16171	Chmp6	-3.90371	-0.55281	9.47297e-05	0.000917269
16172	Ccdc107	-3.90431	-0.347448	9.44939e-05	0.000916006
16173	Coa5	-3.90544	-0.408925	9.40525e-05	0.000912236
16174	Nsmce3	-3.91138	-0.452425	9.17689e-05	0.000891579
16175	Asf1a	-3.91141	-0.485361	9.17569e-05	0.000891579
16176	Morf4l1	-3.91226	-0.140896	9.14348e-05	0.000889327
16177	Scp2	-3.9157	-0.206243	9.0143e-05	0.000877746
16178	Selenof	-3.91764	-0.173071	8.9419e-05	0.000871184
16179	Ripk2	-3.91899	-0.502609	8.89227e-05	0.000866834
16180	Naa50	-3.92051	-0.303793	8.83616e-05	0.000861848
16181	Pdia4	-3.92287	-0.233122	8.74987e-05	0.00085391
16182	Ripk3	-3.92329	-0.426299	8.73464e-05	0.000852904
16183	Epb41l2	-3.92463	-0.591109	8.68628e-05	0.000848658
16184	Mrpl54	-3.92469	-0.230511	8.6842e-05	0.000848658
16185	Lamtor1	-3.92791	-0.257625	8.56882e-05	0.000838125
16186	Nr1h2	-3.92815	-0.256939	8.56024e-05	0.000837756
16187	Mfsd5	-3.92966	-0.420796	8.50667e-05	0.000832983
16188	Mrpl35	-3.93037	-0.478142	8.48167e-05	0.000831003
16189	Samm50	-3.93445	-0.271467	8.33876e-05	0.000817461
16190	Mpst	-3.9402	-0.384049	8.14136e-05	0.000799463
16191	Gmnn	-3.94041	-0.923345	8.13442e-05	0.000799233
16192	Pon3	-3.9459	-0.481681	7.94995e-05	0.000781992
16193	Gm42031	-3.95649	-1.14649	7.6058e-05	0.000748988
16194	2310009A05Rik	-3.9609	-0.438959	7.46688e-05	0.000735724
16195	Mrpl51	-3.96159	-0.391008	7.44527e-05	0.000734011
16196	B3gnt2	-3.9623	-0.235866	7.42322e-05	0.000732253
16197	Slc25a39	-3.96825	-0.265973	7.24034e-05	0.000715025
16198	Zfand5	-3.96923	-0.269041	7.21046e-05	0.000712479
16199	Chd9	-3.97355	-0.259709	7.08088e-05	0.000700471
16200	Cetn3	-3.97368	-0.2973	7.07698e-05	0.000700471
16201	Runx2	-3.97463	-0.289081	7.04898e-05	0.00069811
16202	Glod4	-3.97567	-0.329056	7.01799e-05	0.000695438
16203	Cd47	-3.97881	-0.205856	6.92596e-05	0.000686709
16204	Pex2	-3.97989	-0.538347	6.89473e-05	0.000684002
16205	Pcbp2	-3.99107	-0.227543	6.57769e-05	0.000653296
16206	Ero1l	-3.99141	-0.268016	6.56825e-05	0.000652731
16207	Eif3g	-3.99155	-0.249863	6.56433e-05	0.000652715
16208	Reep3	-3.99871	-0.297534	6.36874e-05	0.000633992
16209	Cep83	-4.00194	-0.564828	6.28256e-05	0.000625772
16210	Dcp2	-4.01311	-0.547694	5.9924e-05	0.000597555
16211	Txndc15	-4.01769	-0.520415	5.8771e-05	0.000586394
16212	Isoc2b	-4.02473	-0.642531	5.70415e-05	0.000569792
16213	Exosc7	-4.02723	-0.511314	5.64372e-05	0.000564404
16214	Abcc1	-4.02733	-0.391697	5.64145e-05	0.000564404
16215	Prdx1	-4.03846	-0.158868	5.38041e-05	0.000540248
16216	Atp2b4	-4.03866	-0.261682	5.37584e-05	0.000540101
16217	Riox2	-4.04374	-0.409143	5.26051e-05	0.000529126
16218	4921524J17Rik	-4.04986	-0.45019	5.12486e-05	0.000516378
16219	Pa2g4	-4.05884	-0.236506	4.93163e-05	0.000497485
16220	Tmem205	-4.06203	-1.20176	4.86487e-05	0.000491036
16221	Stx4a	-4.07919	-0.324261	4.51921e-05	0.000456411
16222	Psmd12	-4.07994	-0.301907	4.50476e-05	0.000455217
16223	Cnnm2	-4.08292	-0.842208	4.44731e-05	0.000449934
16224	Axl	-4.08667	-0.660668	4.3761e-05	0.000442987
16225	Copb2	-4.08692	-0.25254	4.37145e-05	0.000442775
16226	Adck5	-4.08698	-0.396319	4.37017e-05	0.000442775
16227	Emc2	-4.08706	-0.288983	4.36879e-05	0.000442775
16228	Cisd3	-4.08878	-0.710447	4.33644e-05	0.000439998
16229	Tmem208	-4.0891	-0.326451	4.33056e-05	0.000439658
16230	Pole4	-4.09013	-0.24377	4.31132e-05	0.000437961
16231	Mpdu1	-4.09047	-0.3187	4.30499e-05	0.000437574
16232	Cand1	-4.09176	-0.384981	4.28102e-05	0.000435392
16233	Fam92a	-4.09206	-0.512563	4.27551e-05	0.000435085
16234	Lmnb1	-4.09536	-0.208221	4.2152e-05	0.000429451
16235	Stk19	-4.09734	-0.398363	4.17929e-05	0.000426043
16236	Eny2	-4.09895	-0.286225	4.15034e-05	0.00042334
16237	Chchd1	-4.10287	-0.308859	4.0806e-05	0.000416715
16238	Zfp983	-4.10643	-1.23762	4.01825e-05	0.000410589
16239	Capza2	-4.10799	-0.22858	3.99108e-05	0.000408053
16240	Nrbp1	-4.10823	-0.287066	3.98701e-05	0.000407877
16241	Lpp	-4.10858	-0.578506	3.98104e-05	0.000407506
16242	Smim15	-4.10963	-0.404364	3.96292e-05	0.00040589
16243	Tnfsf8	-4.11243	-0.804402	3.91516e-05	0.000401235
16244	Tmco1	-4.11446	-0.421288	3.8808e-05	0.000397948
16245	Fchsd2	-4.11552	-0.503853	3.86302e-05	0.000396593
16246	Dhx15	-4.11742	-0.266517	3.83136e-05	0.000393808
16247	Gtf2f1	-4.12289	-0.300366	3.74151e-05	0.0003848
16248	Pcna	-4.13194	-0.38482	3.5972e-05	0.000370396
16249	Gmps	-4.13214	-0.311318	3.594e-05	0.000370286
16250	Lta4h	-4.1324	-0.249625	3.5899e-05	0.000370083
16251	Ndufv1	-4.13529	-0.272293	3.54504e-05	0.000365676
16252	Mrpl42	-4.13553	-0.329146	3.5414e-05	0.000365517
16253	Acot9	-4.14107	-0.428678	3.45691e-05	0.000357434
16254	Gm49980	-4.14207	-3.08473	3.44185e-05	0.000356088
16255	Tipin	-4.14446	-0.616756	3.40615e-05	0.000352814
16256	Lsm4	-4.14587	-0.210436	3.38525e-05	0.000351068
16257	Epsti1	-4.14793	-0.283649	3.35494e-05	0.000348132
16258	Fbxo4	-4.15779	-0.70809	3.21339e-05	0.000334043
16259	Polr2h	-4.15961	-0.444661	3.18791e-05	0.000331592
16260	Apaf1	-4.1721	-0.306123	3.01808e-05	0.000315059
16261	Crybg1	-4.17563	-0.323412	2.97161e-05	0.000310394
16262	Dnah7a	-4.17638	-2.27201	2.96191e-05	0.000309567
16263	Ccnd3	-4.17775	-0.345035	2.94408e-05	0.000307889
16264	Nhp2	-4.18759	-0.301952	2.81927e-05	0.000295192
16265	Pnpla2	-4.18959	-0.312336	2.79464e-05	0.000292965
16266	Zranb2	-4.19346	-0.380933	2.74731e-05	0.000288352
16267	Sesn1	-4.19511	-0.275652	2.72738e-05	0.000286432
16268	Spag7	-4.19549	-0.397352	2.72277e-05	0.000286274
16269	Ei24	-4.20128	-0.414771	2.65408e-05	0.000279241
16270	Dctpp1	-4.20506	-0.360186	2.61018e-05	0.000274788
16271	Sec62	-4.2081	-0.207289	2.57531e-05	0.000271611
16272	Mcts1	-4.20846	-0.372314	2.57113e-05	0.000271335
16273	Lamtor4	-4.20855	-0.255377	2.57012e-05	0.000271335
16274	Zmat5	-4.2098	-0.349496	2.55597e-05	0.000270227
16275	Defa30	-4.21227	-26.2889	2.52812e-05	0.000267445
16276	Rabggtb	-4.21505	-0.340794	2.4972e-05	0.000264496
16277	Bcl7c	-4.21547	-0.304099	2.49256e-05	0.000264166
16278	Hddc2	-4.21634	-0.679402	2.48302e-05	0.000263315
16279	Kif2a	-4.21808	-0.506621	2.46388e-05	0.000261445
16280	Me2	-4.2227	-0.482702	2.41391e-05	0.000256456
16281	Gusb	-4.22381	-0.532574	2.40204e-05	0.000255507
16282	Slc41a3	-4.22638	-0.527923	2.37485e-05	0.000253079
16283	Rap1a	-4.23188	-0.214505	2.31751e-05	0.000247272
16284	Dcaf13	-4.2369	-0.387133	2.26629e-05	0.000241956
16285	Slc25a19	-4.23733	-0.250279	2.26191e-05	0.000241636
16286	Uck2	-4.24241	-0.500549	2.21135e-05	0.000236817
16287	Actn1	-4.24421	-1.2803	2.19369e-05	0.000235072
16288	Tradd	-4.25016	-0.480257	2.13622e-05	0.000229196
16289	Lcmt1	-4.25147	-0.745579	2.12376e-05	0.000227999
16290	Ebna1bp2	-4.2518	-0.29147	2.12063e-05	0.000227804
16291	Chrac1	-4.25412	-0.249691	2.09869e-05	0.000225726
16292	Ptpn9	-4.25651	-0.560038	2.07639e-05	0.000223466
16293	Bin2	-4.26004	-0.226542	2.04388e-05	0.000220104
16294	Galnt1	-4.26515	-0.292461	1.9977e-05	0.00021553
16295	Gm4858	-4.26617	-0.928288	1.98862e-05	0.000214684
16296	Nt5c3b	-4.27042	-0.332037	1.95108e-05	0.000210763
16297	Srp54a	-4.276	-0.676781	1.90277e-05	0.000205672
16298	Mrpl13	-4.28007	-0.362557	1.86836e-05	0.000202079
16299	Kcnk6	-4.2822	-1.2024	1.85053e-05	0.0002004
16300	Bmp2k	-4.29314	-0.30721	1.76166e-05	0.000191014
16301	Tulp4	-4.2965	-0.462229	1.73514e-05	0.000188373
16302	Ascc1	-4.29734	-0.559222	1.72859e-05	0.000187779
16303	Bspry	-4.29945	-1.01154	1.7122e-05	0.000186114
16304	Whrn	-4.31457	-0.789404	1.59916e-05	0.000174045
16305	Ndufa4	-4.31606	-0.212235	1.58842e-05	0.000172984
16306	Tmem219	-4.31795	-0.517831	1.57486e-05	0.000171723
16307	Pafah1b3	-4.32166	-0.851087	1.5486e-05	0.000169178
16308	Mcm7	-4.32379	-0.714255	1.53372e-05	0.000167658
16309	Grhpr	-4.32873	-0.85608	1.4997e-05	0.000164043
16310	Nmur1	-4.32969	-1.08007	1.49319e-05	0.000163432
16311	Gars	-4.33683	-0.383176	1.44555e-05	0.000158318
16312	Polr3c	-4.34155	-0.420767	1.41478e-05	0.000155046
16313	Calm3	-4.34438	-0.226135	1.39666e-05	0.000153157
16314	Faf1	-4.35377	-0.456974	1.33814e-05	0.000147017
16315	Tmem242	-4.35409	-0.549049	1.33618e-05	0.000146896
16316	Psmd4	-4.35865	-0.230845	1.30864e-05	0.00014405
16317	Myo1f	-4.36566	-0.342393	1.26737e-05	0.000139773
16318	Myl12b	-4.37022	-0.124199	1.24122e-05	0.000137062
16319	Ddost	-4.37461	-0.210372	1.21649e-05	0.000134417
16320	Abhd12	-4.3753	-0.337084	1.21266e-05	0.000134079
16321	1810073O08Rik	-4.37613	-2.24353	1.20804e-05	0.000133653
16322	Rab5if	-4.3768	-0.322974	1.20435e-05	0.00013333
16323	Nans	-4.37779	-0.333344	1.19886e-05	0.000132892
16324	Atp6v1g1	-4.38262	-0.238257	1.17262e-05	0.000130149
16325	Vps13d	-4.38965	-0.406728	1.13535e-05	0.000126254
16326	Gna15	-4.38979	-0.377816	1.13458e-05	0.000126249
16327	Lsm7	-4.39513	-0.267273	1.10706e-05	0.000123345
16328	Tspan31	-4.40019	-0.393651	1.08157e-05	0.000120737
16329	Ccs	-4.40658	-0.337755	1.05013e-05	0.000117378
16330	Hells	-4.40759	-0.99436	1.04527e-05	0.00011691
16331	Acadvl	-4.40958	-0.346574	1.03572e-05	0.000115917
16332	Itih5	-4.41333	-0.531561	1.01792e-05	0.000113998
16333	Tecr	-4.41555	-0.215389	1.00754e-05	0.000112908
16334	Gna12	-4.41828	-0.545496	9.94917e-06	0.000111566
16335	Lrrfip2	-4.41988	-0.493529	9.87537e-06	0.000110881
16336	Polr2j	-4.42766	-0.316361	9.52591e-06	0.000107026
16337	Mcm2	-4.43155	-0.599757	9.35587e-06	0.000105184
16338	Ankra2	-4.43463	-0.587295	9.22324e-06	0.00010376
16339	Psma6	-4.43723	-0.261538	9.11256e-06	0.000102648
16340	Cdk5rap3	-4.43786	-0.434446	9.08576e-06	0.000102412
16341	Arl4c	-4.43908	-0.399276	9.03435e-06	0.000101931
16342	Cdc123	-4.44366	-0.350571	8.84399e-06	9.99463e-05
16343	Dctn3	-4.44513	-0.256782	8.78403e-06	9.93333e-05
16344	Tnfrsf18	-4.44557	-0.113239	8.76585e-06	9.91922e-05
16345	Gsto1	-4.45831	-0.573794	8.26082e-06	9.36604e-05
16346	March2	-4.46535	-0.291156	7.99396e-06	9.06939e-05
16347	Eif6	-4.4702	-0.283641	7.81465e-06	8.87755e-05
16348	Phldb3	-4.47728	-1.26067	7.55993e-06	8.60505e-05
16349	Sike1	-4.47824	-0.730579	7.52623e-06	8.5723e-05
16350	Ppp4c	-4.47942	-0.203862	7.48458e-06	8.53045e-05
16351	Mrpl45	-4.48104	-0.57748	7.42817e-06	8.47172e-05
16352	Ube2l3	-4.48693	-0.235494	7.22557e-06	8.24607e-05
16353	Prdx6	-4.48911	-0.243667	7.152e-06	8.16747e-05
16354	Dnpep	-4.49039	-0.390741	7.10918e-06	8.12391e-05
16355	Cfl1	-4.49113	-0.0689916	7.08455e-06	8.10643e-05
16356	Mcm3	-4.49376	-0.533088	6.99752e-06	8.01212e-05
16357	Twf2	-4.49655	-0.309476	6.9064e-06	7.91822e-05
16358	Mtx2	-4.50017	-0.449891	6.78975e-06	7.78961e-05
16359	Prickle1	-4.51357	-0.83977	6.37456e-06	7.32295e-05
16360	Hsd11b1	-4.52454	-0.451679	6.05281e-06	6.96254e-05
16361	Emg1	-4.52668	-0.264413	5.9916e-06	6.89669e-05
16362	Specc1	-4.52936	-0.83302	5.91614e-06	6.81435e-05
16363	S100a1	-4.52973	-1.40437	5.90588e-06	6.80703e-05
16364	Gm48236	-4.53084	-0.720436	5.87489e-06	6.77581e-05
16365	Ddx1	-4.53291	-0.459727	5.81757e-06	6.71416e-05
16366	Gpx4	-4.53591	-0.168941	5.73566e-06	6.62842e-05
16367	Rex1bd	-4.5397	-0.309167	5.63338e-06	6.51456e-05
16368	1700037H04Rik	-4.5511	-0.526919	5.33652e-06	6.17948e-05
16369	Rtca	-4.55306	-0.697222	5.287e-06	6.12623e-05
16370	Cdk4	-4.56453	-0.298923	5.00616e-06	5.81243e-05
16371	Irs2	-4.56631	-0.566931	4.96393e-06	5.77111e-05
16372	Lamtor2	-4.57094	-0.255767	4.85552e-06	5.64885e-05
16373	Tnfaip8l1	-4.5719	-0.824999	4.83321e-06	5.63044e-05
16374	Pcif1	-4.57454	-0.28984	4.77263e-06	5.56358e-05
16375	Hprt	-4.57996	-0.251412	4.65071e-06	5.4251e-05
16376	Vti1b	-4.58137	-0.30898	4.61945e-06	5.39225e-05
16377	Slirp	-4.58711	-0.569419	4.49428e-06	5.25674e-05
16378	Arl2bp	-4.58721	-0.266674	4.49214e-06	5.25674e-05
16379	Ciapin1	-4.58968	-0.351057	4.43933e-06	5.19946e-05
16380	Htatip2	-4.59046	-0.604659	4.42275e-06	5.18354e-05
16381	Med8	-4.59544	-0.475033	4.31841e-06	5.07151e-05
16382	Mcm5	-4.59893	-0.768697	4.24668e-06	4.99064e-05
16383	Acp5	-4.6012	-0.303247	4.20055e-06	4.93977e-05
16384	Ramp3	-4.60311	-0.284179	4.16223e-06	4.90134e-05
16385	Impa2	-4.6123	-0.70014	3.98243e-06	4.69279e-05
16386	Mrpl27	-4.61325	-0.554194	3.96419e-06	4.67446e-05
16387	Chmp5	-4.61865	-0.313699	3.86243e-06	4.55757e-05
16388	Ncbp2	-4.62443	-0.60898	3.75625e-06	4.44131e-05
16389	Mettl23	-4.62532	-0.267419	3.74013e-06	4.42527e-05
16390	Upf3a	-4.62779	-0.497443	3.69592e-06	4.37892e-05
16391	Gadd45gip1	-4.63087	-0.398966	3.64141e-06	4.31728e-05
16392	Hmgn5	-4.63585	-0.875992	3.55473e-06	4.22027e-05
16393	Tprgl	-4.64139	-0.273112	3.4607e-06	4.11426e-05
16394	Psmb2	-4.64918	-0.243372	3.33263e-06	3.97015e-05
16395	Pitpna	-4.65105	-0.246614	3.30253e-06	3.93698e-05
16396	Abhd17a	-4.65781	-0.299315	3.1959e-06	3.81249e-05
16397	Nars	-4.66292	-0.308711	3.11751e-06	3.72922e-05
16398	Bloc1s2	-4.66908	-0.432991	3.02557e-06	3.62672e-05
16399	Ssr3	-4.67046	-0.311504	3.00526e-06	3.60486e-05
16400	Gpld1	-4.67052	-1.6959	3.00434e-06	3.60486e-05
16401	Ubl7	-4.6741	-0.342204	2.95248e-06	3.54644e-05
16402	Coa6	-4.68709	-0.826157	2.77119e-06	3.34023e-05
16403	Psmc2	-4.68921	-0.299872	2.7426e-06	3.30805e-05
16404	Stab1	-4.69234	-1.18506	2.70103e-06	3.26018e-05
16405	Gm17745	-4.69544	-1.99733	2.66034e-06	3.21553e-05
16406	Rhoc	-4.70018	-0.442254	2.59927e-06	3.14829e-05
16407	Serbp1	-4.70117	-0.210717	2.58676e-06	3.13532e-05
16408	Rtn3	-4.70462	-0.28545	2.54341e-06	3.08492e-05
16409	Trbc2	-4.70476	-0.293159	2.54171e-06	3.08492e-05
16410	Zmiz2	-4.71723	-0.377477	2.39082e-06	2.90593e-05
16411	Uri1	-4.71806	-0.437551	2.38104e-06	2.89607e-05
16412	Uqcrc2	-4.71917	-0.265374	2.36813e-06	2.88239e-05
16413	Igflr1	-4.72281	-0.279395	2.32603e-06	2.8371e-05
16414	Mcrip1	-4.72295	-0.341438	2.32453e-06	2.8371e-05
16415	Emb	-4.72497	-0.213899	2.30144e-06	2.81106e-05
16416	Ndrg1	-4.72621	-0.668405	2.28747e-06	2.79596e-05
16417	Emc6	-4.72771	-0.323428	2.27071e-06	2.77742e-05
16418	Gm36738	-4.72814	-1.17456	2.26591e-06	2.7735e-05
16419	Nfkbil1	-4.73327	-0.894925	2.20934e-06	2.70616e-05
16420	Snapc5	-4.73747	-0.410699	2.16401e-06	2.65438e-05
16421	Tstd3	-4.73808	-0.866177	2.15752e-06	2.65017e-05
16422	Cystm1	-4.74887	-2.16897	2.04552e-06	2.51793e-05
16423	Sae1	-4.75423	-0.353917	1.99202e-06	2.45382e-05
16424	Atp1b3	-4.75765	-0.292437	1.95855e-06	2.41429e-05
16425	Hdac2	-4.764	-0.399853	1.89794e-06	2.34334e-05
16426	Eef1akmt1	-4.76598	-0.539919	1.87933e-06	2.32489e-05
16427	Pcsk1	-4.78328	-0.936423	1.72454e-06	2.13949e-05
16428	Dnajc2	-4.79537	-0.330914	1.62372e-06	2.01585e-05
16429	Tyms	-4.79712	-1.00852	1.6096e-06	2.00118e-05
16430	Sdhaf1	-4.80449	-0.292291	1.55147e-06	1.93029e-05
16431	Dpm3	-4.81974	-0.332858	1.43746e-06	1.791e-05
16432	Pdap1	-4.82586	-0.337178	1.39403e-06	1.73854e-05
16433	Mrpl17	-4.82798	-0.370122	1.37929e-06	1.72222e-05
16434	Ten1	-4.8357	-0.509145	1.32677e-06	1.65903e-05
16435	Spata6	-4.83721	-0.782138	1.31673e-06	1.64767e-05
16436	Dnajc19	-4.83857	-0.322695	1.30777e-06	1.63763e-05
16437	Atraid	-4.84557	-0.554345	1.26247e-06	1.58204e-05
16438	Rnf7	-4.85192	-0.328915	1.22274e-06	1.53448e-05
16439	Bak1	-4.85242	-0.483533	1.21964e-06	1.53169e-05
16440	Apopt1	-4.85717	-0.466557	1.19073e-06	1.49646e-05
16441	Ebpl	-4.85934	-0.380079	1.17775e-06	1.48122e-05
16442	Mrps35	-4.86236	-0.636413	1.15992e-06	1.46091e-05
16443	Slc43a3	-4.87283	-1.01744	1.10012e-06	1.38761e-05
16444	Hmgb1	-4.87427	-0.167357	1.09209e-06	1.37848e-05
16445	Gem	-4.87747	-0.25244	1.07457e-06	1.35734e-05
16446	Marc2	-4.87996	-0.309063	1.06106e-06	1.34126e-05
16447	Eif2b2	-4.88033	-0.422552	1.05906e-06	1.3397e-05
16448	Pomp	-4.88279	-0.238985	1.04596e-06	1.3241e-05
16449	Ninj1	-4.89166	-0.337784	9.99901e-07	1.26671e-05
16450	Polr2c	-4.8928	-0.343492	9.94137e-07	1.26033e-05
16451	Aip	-4.89793	-0.288677	9.685e-07	1.22872e-05
16452	Aph1a	-4.89959	-0.321598	9.60371e-07	1.2193e-05
16453	Ptpmt1	-4.90626	-0.417391	9.2828e-07	1.18115e-05
16454	Il7r	-4.91278	-0.243926	8.9792e-07	1.14335e-05
16455	Slc2a6	-4.91407	-1.32314	8.92055e-07	1.13672e-05
16456	Bnip3l	-4.92401	-0.258182	8.47871e-07	1.082e-05
16457	Rnf130	-4.92869	-0.494934	8.27808e-07	1.05717e-05
16458	2300009A05Rik	-4.93256	-0.559144	8.11574e-07	1.0372e-05
16459	Mmgt2	-4.94438	-0.578859	7.63867e-07	9.77672e-06
16460	Pigp	-4.94581	-0.354376	7.58297e-07	9.71257e-06
16461	Pabpn1	-4.94614	-0.256903	7.57012e-07	9.70326e-06
16462	Dstn	-4.95627	-1.01509	7.18578e-07	9.22422e-06
16463	Snrnp25	-4.96171	-0.554462	6.9877e-07	8.97658e-06
16464	Gsn	-4.96679	-0.536095	6.80701e-07	8.75094e-06
16465	Sars	-4.96751	-0.31976	6.78168e-07	8.72482e-06
16466	Fkbp8	-4.96849	-0.247747	6.74767e-07	8.6875e-06
16467	Pitpnm1	-4.96974	-0.416922	6.70422e-07	8.63795e-06
16468	Birc2	-4.97268	-0.278588	6.60345e-07	8.51443e-06
16469	Rgs9	-4.97614	-0.387621	6.48657e-07	8.37615e-06
16470	Fam173a	-4.9766	-0.278344	6.47096e-07	8.36221e-06
16471	Cops6	-4.97676	-0.292954	6.46588e-07	8.36186e-06
16472	Mri1	-4.97751	-0.372161	6.44072e-07	8.33553e-06
16473	Iah1	-4.9861	-0.54392	6.1611e-07	7.97959e-06
16474	Adgrg5	-4.98938	-2.23969	6.05736e-07	7.85108e-06
16475	Smap2	-4.99512	-0.273487	5.87993e-07	7.6325e-06
16476	Haghl	-4.9995	-0.613519	5.74785e-07	7.46663e-06
16477	Fmc1	-5.00886	-0.635371	5.47535e-07	7.11796e-06
16478	Sertad1	-5.01003	-0.443412	5.44219e-07	7.08015e-06
16479	Lrrc25	-5.01783	-3.53703	5.22586e-07	6.8089e-06
16480	1110008P14Rik	-5.0207	-0.304622	5.14844e-07	6.7181e-06
16481	Yipf1	-5.02072	-0.385632	5.14774e-07	6.7181e-06
16482	Mtch2	-5.02502	-0.364656	5.0339e-07	6.57851e-06
16483	Ndufa5	-5.02972	-0.33077	4.912e-07	6.42404e-06
16484	Vps36	-5.03225	-0.398206	4.84755e-07	6.34452e-06
16485	Smim8	-5.03424	-0.655443	4.79755e-07	6.28381e-06
16486	Rftn1	-5.03599	-0.358816	4.75376e-07	6.23586e-06
16487	Mrps23	-5.03662	-0.419122	4.7383e-07	6.22028e-06
16488	Xpnpep1	-5.03911	-0.502769	4.67695e-07	6.14437e-06
16489	Cope	-5.04467	-0.261566	4.54306e-07	5.97299e-06
16490	Cenpw	-5.04803	-1.34509	4.46377e-07	5.87319e-06
16491	Clptm1l	-5.04925	-0.317103	4.43557e-07	5.8405e-06
16492	Lage3	-5.0507	-0.577802	4.40198e-07	5.80067e-06
16493	Mrpl50	-5.05207	-0.971195	4.37044e-07	5.76347e-06
16494	Hadh	-5.05332	-0.411291	4.34185e-07	5.73012e-06
16495	Pym1	-5.05627	-0.679018	4.27546e-07	5.64679e-06
16496	Tmem30a	-5.05692	-0.28147	4.2608e-07	5.63171e-06
16497	Vrk1	-5.06293	-0.301205	4.12854e-07	5.46164e-06
16498	Ckb	-5.06475	-0.695428	4.08931e-07	5.4174e-06
16499	Use1	-5.08519	-0.349495	3.67254e-07	4.89512e-06
16500	Sra1	-5.09285	-0.340448	3.52728e-07	4.70512e-06
16501	Dhrs3	-5.09355	-0.272899	3.51413e-07	4.69118e-06
16502	Nudt14	-5.09884	-0.757083	3.41735e-07	4.57604e-06
16503	Stxbp2	-5.10449	-0.391283	3.31689e-07	4.44837e-06
16504	Smim4	-5.10941	-0.922259	3.23163e-07	4.33738e-06
16505	B230118H07Rik	-5.11843	-1.5259	3.08092e-07	4.13829e-06
16506	Nsmce2	-5.1201	-0.457969	3.05381e-07	4.10505e-06
16507	Ndufs8	-5.12123	-0.316182	3.03553e-07	4.08363e-06
16508	Adipor1	-5.12578	-0.288398	2.96311e-07	3.99239e-06
16509	Atl3	-5.12897	-0.299568	2.91339e-07	3.92844e-06
16510	Fgfr1op2	-5.13184	-0.283156	2.86926e-07	3.87194e-06
16511	Gabarap	-5.13898	-0.215686	2.76229e-07	3.73339e-06
16512	Coro7	-5.14165	-0.413009	2.72334e-07	3.6836e-06
16513	Mbd2	-5.14213	-0.256383	2.71643e-07	3.67712e-06
16514	Smim24	-5.14338	-0.667022	2.69837e-07	3.65552e-06
16515	A430093F15Rik	-5.14847	-0.376654	2.62624e-07	3.56059e-06
16516	Hsd17b10	-5.15452	-0.362729	2.54279e-07	3.45014e-06
16517	Pck2	-5.15503	-0.788901	2.5359e-07	3.44348e-06
16518	Dcxr	-5.16338	-0.774736	2.42536e-07	3.29594e-06
16519	Itgb1bp1	-5.1643	-0.670875	2.41343e-07	3.2823e-06
16520	Carnmt1	-5.16507	-0.564967	2.40344e-07	3.27127e-06
16521	Ubl4a	-5.16847	-0.575745	2.36017e-07	3.21489e-06
16522	Hspbp1	-5.17364	-0.476392	2.29577e-07	3.12963e-06
16523	Klhdc3	-5.18498	-0.749001	2.16039e-07	2.94971e-06
16524	Elof1	-5.18643	-0.564975	2.14368e-07	2.92919e-06
16525	Map2k1	-5.18842	-0.41244	2.12082e-07	2.90252e-06
16526	C1qtnf12	-5.19014	-0.644763	2.10139e-07	2.87819e-06
16527	Snrpc	-5.19256	-0.307133	2.07423e-07	2.84323e-06
16528	Dnttip1	-5.19585	-0.401254	2.03785e-07	2.79557e-06
16529	Hpf1	-5.19588	-0.508186	2.03756e-07	2.79557e-06
16530	Atxn10	-5.19976	-0.296326	1.99544e-07	2.74605e-06
16531	Nfil3	-5.20074	-0.248995	1.98499e-07	2.73385e-06
16532	Cfap36	-5.20089	-0.733764	1.98337e-07	2.73378e-06
16533	Gm13012	-5.20283	-0.613649	1.96277e-07	2.70754e-06
16534	P4hb	-5.20659	-0.289697	1.92345e-07	2.6554e-06
16535	Arpc5l	-5.21062	-0.404062	1.88212e-07	2.6004e-06
16536	Commd7	-5.215	-0.367937	1.83816e-07	2.54169e-06
16537	Tmem123	-5.21521	-0.233792	1.83613e-07	2.54091e-06
16538	Acads	-5.21537	-0.416022	1.83452e-07	2.5407e-06
16539	Mrpl15	-5.21896	-0.41068	1.79931e-07	2.49591e-06
16540	H2-Oa	-5.22204	-0.982045	1.76961e-07	2.45864e-06
16541	Ptpn6	-5.2323	-0.44291	1.67417e-07	2.32791e-06
16542	Nudt4	-5.24314	-0.466617	1.57865e-07	2.20389e-06
16543	Traf3	-5.2437	-0.363081	1.5739e-07	2.19903e-06
16544	Cox20	-5.24496	-0.33965	1.5632e-07	2.18583e-06
16545	Dhrs4	-5.2534	-0.74488	1.4932e-07	2.08964e-06
16546	Hras	-5.25359	-0.659862	1.49167e-07	2.08918e-06
16547	Rraga	-5.2575	-0.418392	1.4603e-07	2.05186e-06
16548	Brk1	-5.25772	-0.287915	1.45852e-07	2.05101e-06
16549	Dera	-5.25779	-0.457483	1.45798e-07	2.05101e-06
16550	Zcrb1	-5.26476	-0.328372	1.40376e-07	1.9772e-06
16551	Rbm17	-5.26609	-0.393408	1.39362e-07	1.96452e-06
16552	Gabarapl2	-5.26765	-0.253203	1.38181e-07	1.94946e-06
16553	Cdkn2c	-5.26936	-0.974807	1.36901e-07	1.93296e-06
16554	Tsta3	-5.28477	-0.561838	1.25862e-07	1.78144e-06
16555	Naxe	-5.28502	-0.426841	1.25693e-07	1.78049e-06
16556	Mbnl3	-5.28819	-1.629	1.23533e-07	1.75133e-06
16557	Ndufb4	-5.28878	-0.313214	1.23134e-07	1.74709e-06
16558	Sod2	-5.2904	-0.35199	1.22048e-07	1.73311e-06
16559	Svbp	-5.29364	-0.421294	1.19908e-07	1.7055e-06
16560	Mmadhc	-5.29525	-0.571588	1.18853e-07	1.69188e-06
16561	Dusp4	-5.30036	-0.269976	1.15577e-07	1.64794e-06
16562	Arl6ip1	-5.31147	-0.209404	1.08748e-07	1.55419e-06
16563	Nfat5	-5.31351	-0.425516	1.07534e-07	1.53958e-06
16564	Aven	-5.31597	-0.624892	1.06092e-07	1.52018e-06
16565	Mlf2	-5.32752	-0.308013	9.95618e-08	1.42897e-06
16566	Pigyl	-5.32847	-0.970266	9.9046e-08	1.42274e-06
16567	Slc38a2	-5.33277	-0.376094	9.67233e-08	1.39053e-06
16568	Bnip2	-5.33676	-0.432314	9.46201e-08	1.36142e-06
16569	Tusc3	-5.3382	-0.384117	9.38764e-08	1.35184e-06
16570	Glmp	-5.34591	-0.279325	8.9963e-08	1.29656e-06
16571	Borcs8	-5.34796	-0.329132	8.89529e-08	1.28465e-06
16572	Set	-5.36435	-0.267331	8.12417e-08	1.17574e-06
16573	Cops5	-5.36499	-0.512404	8.09544e-08	1.17256e-06
16574	Bad	-5.36661	-0.758214	8.02287e-08	1.16302e-06
16575	Siva1	-5.37575	-0.661884	7.62642e-08	1.10647e-06
16576	Oxa1l	-5.38033	-0.417873	7.43505e-08	1.0796e-06
16577	Pnp	-5.38044	-0.371392	7.43029e-08	1.0796e-06
16578	Ddt	-5.40184	-0.385356	6.59621e-08	9.60207e-07
16579	Akip1	-5.41049	-0.968857	6.2852e-08	9.17239e-07
16580	Dok1	-5.41309	-0.566673	6.19458e-08	9.05534e-07
16581	Zeb2	-5.41406	-0.869818	6.16128e-08	9.01425e-07
16582	Rnf19b	-5.43132	-0.475671	5.59374e-08	8.20462e-07
16583	Senp6	-5.43998	-0.290062	5.32868e-08	7.82245e-07
16584	Pebp1	-5.44111	-0.267102	5.29507e-08	7.77968e-07
16585	Sod1	-5.4418	-0.481231	5.27454e-08	7.75607e-07
16586	Mrps34	-5.44587	-0.532334	5.15523e-08	7.59348e-07
16587	Htra2	-5.4477	-0.546737	5.10265e-08	7.52879e-07
16588	Acaa1a	-5.44975	-0.383761	5.04404e-08	7.44864e-07
16589	Sirt2	-5.45122	-0.36733	5.00243e-08	7.39977e-07
16590	Mospd3	-5.45467	-0.592658	4.90644e-08	7.26396e-07
16591	Tmpo	-5.45964	-0.364853	4.77107e-08	7.06956e-07
16592	Psmc5	-5.46198	-0.334992	4.7085e-08	6.98281e-07
16593	Pdcd4	-5.46256	-0.377639	4.69309e-08	6.96589e-07
16594	Vps29	-5.47064	-0.356975	4.48423e-08	6.66158e-07
16595	Timm8b	-5.473	-0.492385	4.42479e-08	6.5789e-07
16596	Rbck1	-5.47379	-0.326316	4.40506e-08	6.55517e-07
16597	Agpat5	-5.48332	-0.63761	4.17411e-08	6.21682e-07
16598	Ubxn1	-5.48441	-0.275946	4.14857e-08	6.18408e-07
16599	Selenow	-5.48763	-0.204408	4.07359e-08	6.07751e-07
16600	Scin	-5.49228	-4.92084	3.96786e-08	5.93506e-07
16601	Clcn3	-5.50734	-0.497292	3.64291e-08	5.4584e-07
16602	Cdc42	-5.5139	-0.161572	3.50977e-08	5.26799e-07
16603	Otulin	-5.51516	-0.505726	3.48465e-08	5.23481e-07
16604	Tmem147	-5.51558	-0.557787	3.47625e-08	5.2267e-07
16605	Eif1ax	-5.51655	-0.416369	3.45723e-08	5.20261e-07
16606	Snhg6	-5.53958	-0.629981	3.03203e-08	4.57462e-07
16607	Ablim3	-5.54118	-1.63349	3.00438e-08	4.54079e-07
16608	Mknk2	-5.54771	-0.304738	2.89439e-08	4.38217e-07
16609	Stard3nl	-5.56128	-0.545351	2.67811e-08	4.05826e-07
16610	Mgat5	-5.58827	-0.349471	2.29346e-08	3.48755e-07
16611	Idh3b	-5.59065	-0.319821	2.26218e-08	3.44298e-07
16612	Dap	-5.59457	-0.534729	2.21164e-08	3.36902e-07
16613	Snx1	-5.61008	-0.413359	2.02232e-08	3.08604e-07
16614	Dpy30	-5.62296	-0.572843	1.87712e-08	2.87203e-07
16615	Med10	-5.62329	-0.36541	1.87353e-08	2.86906e-07
16616	Asl	-5.63073	-0.682866	1.79449e-08	2.75286e-07
16617	Psmb4	-5.63416	-0.301002	1.7591e-08	2.70096e-07
16618	Timm23	-5.63479	-0.326251	1.75269e-08	2.69408e-07
16619	Osbpl3	-5.65088	-0.359778	1.59632e-08	2.45972e-07
16620	Xpa	-5.66121	-0.579633	1.50306e-08	2.32013e-07
16621	Gm2000	-5.66375	-0.894821	1.48104e-08	2.28817e-07
16622	Actg1	-5.66545	-0.118974	1.46635e-08	2.26749e-07
16623	Tes	-5.672	-0.303789	1.41142e-08	2.1845e-07
16624	Itpr1	-5.6771	-0.461155	1.36999e-08	2.12226e-07
16625	Utp11	-5.67796	-0.513242	1.36312e-08	2.11351e-07
16626	Blmh	-5.67882	-0.416761	1.35625e-08	2.10473e-07
16627	Ndufab1	-5.68173	-0.355198	1.33337e-08	2.07108e-07
16628	Mrpl34	-5.68441	-0.621294	1.31268e-08	2.04077e-07
16629	H2afj	-5.68991	-0.295546	1.27106e-08	1.9796e-07
16630	Ndufb6	-5.69027	-0.353326	1.26837e-08	1.97718e-07
16631	Cdc37	-5.69035	-0.255833	1.26779e-08	1.97718e-07
16632	Srp72	-5.70133	-0.371901	1.18878e-08	1.85811e-07
16633	Krcc1	-5.70726	-0.442162	1.14808e-08	1.79611e-07
16634	Smarcb1	-5.70829	-0.450522	1.14117e-08	1.78691e-07
16635	Top2a	-5.71241	-1.13578	1.11387e-08	1.74574e-07
16636	Eci1	-5.71754	-0.530154	1.08076e-08	1.69537e-07
16637	Sh3glb1	-5.72218	-0.293204	1.05165e-08	1.65119e-07
16638	Hspa8	-5.72832	-0.115531	1.01433e-08	1.59404e-07
16639	Cd96	-5.77602	-0.416068	7.64884e-09	1.20859e-07
16640	Bscl2	-5.77715	-0.436221	7.59756e-09	1.20158e-07
16641	Mrpl36	-5.78049	-0.487091	7.44828e-09	1.17904e-07
16642	Mid1	-5.78496	-1.95903	7.25283e-09	1.14915e-07
16643	Ndufa10	-5.79335	-0.381906	6.89958e-09	1.09418e-07
16644	Psma7	-5.80304	-0.266408	6.51218e-09	1.03557e-07
16645	Tufm	-5.80872	-0.484581	6.29539e-09	1.00202e-07
16646	Yipf3	-5.81306	-0.359931	6.13405e-09	9.77231e-08
16647	Spsb3	-5.81874	-0.661919	5.92914e-09	9.45453e-08
16648	Mdh2	-5.82335	-0.252857	5.76788e-09	9.2143e-08
16649	Mrpl40	-5.83996	-0.594205	5.22134e-09	8.37197e-08
16650	Hexb	-5.86348	-0.671068	4.53275e-09	7.2813e-08
16651	Rbbp7	-5.86369	-0.321666	4.52702e-09	7.27884e-08
16652	Defa24	-5.86548	-26.9452	4.47838e-09	7.20728e-08
16653	Mcm6	-5.87185	-0.502774	4.30949e-09	6.94191e-08
16654	Stx7	-5.88801	-0.655143	3.90872e-09	6.30218e-08
16655	Dctn2	-5.89171	-0.355822	3.82228e-09	6.16853e-08
16656	Swi5	-5.89889	-0.310852	3.65948e-09	5.91128e-08
16657	Mif	-5.8989	-0.253454	3.65924e-09	5.91128e-08
16658	Prdx5	-5.90322	-0.30244	3.56478e-09	5.76904e-08
16659	Mettl26	-5.90556	-0.580076	3.51459e-09	5.69842e-08
16660	Xlr4a	-5.90757	-1.21301	3.47192e-09	5.63976e-08
16661	Vars	-5.90871	-0.394938	3.44803e-09	5.6062e-08
16662	Ube2n	-5.93486	-0.329275	2.94095e-09	4.79519e-08
16663	Flna	-5.95561	-0.391275	2.59104e-09	4.24457e-08
16664	Pex16	-5.95894	-0.463085	2.53874e-09	4.16281e-08
16665	H3f3a	-5.96073	-0.153414	2.5112e-09	4.12154e-08
16666	Pcmtd1	-5.97049	-0.518774	2.36546e-09	3.89338e-08
16667	Bsg	-5.97116	-0.278165	2.35568e-09	3.88463e-08
16668	Gdi2	-5.97442	-0.287	2.30912e-09	3.81509e-08
16669	Map2k2	-5.97955	-0.298705	2.23753e-09	3.70034e-08
16670	Ggh	-5.98204	-0.500857	2.20366e-09	3.64779e-08
16671	Uqcc2	-5.98613	-0.427499	2.14892e-09	3.56058e-08
16672	Trim27	-5.98936	-0.58301	2.10669e-09	3.49393e-08
16673	Fam162a	-5.99474	-0.510729	2.03814e-09	3.3867e-08
16674	Smco4	-5.99557	-0.339741	2.02771e-09	3.3726e-08
16675	Suclg1	-6.00563	-0.533149	1.90595e-09	3.17311e-08
16676	1500011B03Rik	-6.00943	-0.574124	1.86174e-09	3.10249e-08
16677	Atp5g1	-6.01104	-0.292184	1.84341e-09	3.07784e-08
16678	Zcchc18	-6.01931	-0.430217	1.75158e-09	2.92733e-08
16679	Stn1	-6.02722	-0.572458	1.66805e-09	2.79579e-08
16680	Ern1	-6.03619	-0.369189	1.57797e-09	2.64736e-08
16681	AA467197	-6.03636	-0.725371	1.57628e-09	2.64708e-08
16682	Ssr2	-6.03909	-0.394628	1.54983e-09	2.60518e-08
16683	Vdac3	-6.03986	-0.49288	1.54245e-09	2.59528e-08
16684	Eci2	-6.04738	-0.674601	1.47219e-09	2.48671e-08
16685	Acsbg1	-6.05742	-0.579018	1.38322e-09	2.34325e-08
16686	Zfp524	-6.06928	-1.24421	1.28487e-09	2.17876e-08
16687	Gng5	-6.07096	-0.201973	1.27147e-09	2.15815e-08
16688	Surf1	-6.07303	-0.56567	1.25522e-09	2.13265e-08
16689	Hivep3	-6.08024	-0.534904	1.19999e-09	2.04481e-08
16690	Kcna4	-6.08236	-2.34087	1.18424e-09	2.01995e-08
16691	Dhrs1	-6.08509	-0.920855	1.16427e-09	1.98784e-08
16692	Glipr2	-6.08818	-0.722029	1.142e-09	1.95366e-08
16693	Dgat1	-6.08857	-0.291249	1.13924e-09	1.95085e-08
16694	Isyna1	-6.09588	-0.391102	1.08835e-09	1.86739e-08
16695	Sugt1	-6.09844	-0.405146	1.07112e-09	1.83963e-08
16696	Med21	-6.10229	-0.653808	1.04557e-09	1.79753e-08
16697	Lsm6	-6.10396	-0.39097	1.03472e-09	1.78063e-08
16698	Lsm12	-6.11242	-0.430365	9.81304e-10	1.69039e-08
16699	Rbms1	-6.11376	-0.375483	9.73115e-10	1.67795e-08
16700	Mrps36	-6.12547	-0.54956	9.04134e-10	1.56055e-08
16701	Ucp2	-6.1283	-0.200882	8.88226e-10	1.53462e-08
16702	Cct2	-6.1326	-0.301581	8.64547e-10	1.49519e-08
16703	Mrps15	-6.13924	-0.496193	8.29165e-10	1.43543e-08
16704	Sumo2	-6.14177	-0.213825	8.16079e-10	1.41419e-08
16705	Fh1	-6.14571	-0.663946	7.96091e-10	1.3823e-08
16706	Pop5	-6.14763	-0.487951	7.86471e-10	1.36697e-08
16707	Ube2r2	-6.14893	-0.411851	7.80053e-10	1.35717e-08
16708	Cycs	-6.15908	-0.319599	7.31696e-10	1.27431e-08
16709	Ap1s1	-6.16103	-0.452736	7.22741e-10	1.25998e-08
16710	Aurkaip1	-6.16298	-0.328729	7.13893e-10	1.2458e-08
16711	Slc36a3os	-6.16419	-1.06766	7.08428e-10	1.23875e-08
16712	Marcksl1	-6.16473	-1.15426	7.06015e-10	1.23577e-08
16713	Ahsa1	-6.16556	-0.405287	7.02352e-10	1.2306e-08
16714	Commd1	-6.17451	-0.585128	6.63706e-10	1.16536e-08
16715	Nkg7	-6.1756	-0.857973	6.59119e-10	1.15953e-08
16716	Dek	-6.17776	-0.338023	6.5019e-10	1.14498e-08
16717	Ap3s1	-6.1796	-0.468661	6.42636e-10	1.13282e-08
16718	Acaa2	-6.19056	-0.671187	5.99496e-10	1.05845e-08
16719	Fam216a	-6.19657	-0.841083	5.77066e-10	1.02242e-08
16720	Wls	-6.19694	-0.373478	5.75722e-10	1.02108e-08
16721	Tmed3	-6.19758	-0.575964	5.73369e-10	1.01795e-08
16722	Pdcd2	-6.19812	-0.727197	5.71425e-10	1.01554e-08
16723	Acadl	-6.20127	-0.423033	5.60101e-10	9.96429e-09
16724	Txk	-6.21312	-0.731909	5.19425e-10	9.25962e-09
16725	Psma1	-6.21586	-0.395624	5.10435e-10	9.1087e-09
16726	Ssu72	-6.21724	-0.350184	5.05972e-10	9.04763e-09
16727	Mt1	-6.22624	-1.17257	4.77771e-10	8.56097e-09
16728	B9d2	-6.22846	-0.47973	4.71028e-10	8.44885e-09
16729	Fuca1	-6.23874	-0.504548	4.4111e-10	7.92039e-09
16730	Snf8	-6.24282	-0.413264	4.29742e-10	7.72424e-09
16731	2011-09-01	-6.26376	-0.472681	3.75814e-10	6.76192e-09
16732	Gimap7	-6.27369	-0.309218	3.52602e-10	6.35086e-09
16733	Elk3	-6.27727	-0.587366	3.44568e-10	6.2126e-09
16734	Bri3	-6.28261	-0.475118	3.32942e-10	6.0092e-09
16735	Stx11	-6.28682	-0.307478	3.24031e-10	5.85445e-09
16736	Surf4	-6.29051	-0.372196	3.1643e-10	5.72307e-09
16737	Ncoa7	-6.2915	-0.58774	3.14417e-10	5.69258e-09
16738	Nrros	-6.30189	-0.57173	2.94031e-10	5.32905e-09
16739	Gm16286	-6.30454	-0.347085	2.8905e-10	5.24971e-09
16740	Mfsd10	-6.3064	-0.42775	2.85597e-10	5.19243e-09
16741	Eef2	-6.3205	-0.111378	2.60721e-10	4.74513e-09
16742	Micos13	-6.33668	-0.357147	2.34775e-10	4.27738e-09
16743	Raly	-6.33669	-0.281697	2.34751e-10	4.27738e-09
16744	Adrm1	-6.34002	-0.542432	2.29742e-10	4.19449e-09
16745	Mgat2	-6.34091	-0.660515	2.28417e-10	4.17468e-09
16746	Fuz	-6.34215	-0.70958	2.26574e-10	4.14536e-09
16747	Rsu1	-6.35323	-0.669961	2.10846e-10	3.86166e-09
16748	Ier3ip1	-6.35735	-0.403818	2.05262e-10	3.76335e-09
16749	Nucb1	-6.35853	-0.34993	2.03699e-10	3.73864e-09
16750	Snx2	-6.36031	-0.39324	2.01349e-10	3.69942e-09
16751	Trbv26	-6.36579	-2.45431	1.94285e-10	3.57341e-09
16752	Nudcd2	-6.37229	-0.778413	1.8623e-10	3.42889e-09
16753	Ola1	-6.37301	-0.410127	1.85354e-10	3.41636e-09
16754	Dkk3	-6.38889	-0.769824	1.6709e-10	3.08956e-09
16755	Frg1	-6.39233	-0.446926	1.63373e-10	3.02406e-09
16756	Bax	-6.39244	-0.313886	1.63256e-10	3.02406e-09
16757	Psmd13	-6.39504	-0.425047	1.60502e-10	2.98043e-09
16758	Trp53	-6.40615	-0.397864	1.49238e-10	2.77721e-09
16759	Yeats4	-6.40922	-0.61248	1.46262e-10	2.72474e-09
16760	Mier1	-6.41554	-0.331445	1.40324e-10	2.61692e-09
16761	Fkbp1a	-6.4156	-0.309611	1.40271e-10	2.61692e-09
16762	Zdhhc3	-6.43025	-0.523846	1.27394e-10	2.38346e-09
16763	Lrrc8c	-6.43403	-0.424966	1.24268e-10	2.33e-09
16764	Zyx	-6.43454	-0.449218	1.23845e-10	2.32568e-09
16765	Atp6v1d	-6.45479	-0.45384	1.08366e-10	2.04063e-09
16766	Mif4gd	-6.4687	-0.304551	9.88513e-11	1.86957e-09
16767	Znhit1	-6.47944	-0.690474	9.20611e-11	1.74304e-09
16768	Slc25a5	-6.50117	-0.2755	7.96959e-11	1.51553e-09
16769	Snrpb2	-6.50606	-0.596574	7.71478e-11	1.46868e-09
16770	Hcfc1r1	-6.51959	-0.492837	7.04976e-11	1.34355e-09
16771	Oas1a	-6.52196	-0.981147	6.9395e-11	1.32399e-09
16772	Llph	-6.52304	-0.388382	6.88946e-11	1.31589e-09
16773	Rasgrp4	-6.52682	-0.604963	6.71813e-11	1.28457e-09
16774	Stmn1	-6.54215	-1.86414	6.06418e-11	1.16081e-09
16775	Ran	-6.55783	-0.296762	5.45976e-11	1.04626e-09
16776	Podnl1	-6.565	-0.712507	5.20335e-11	9.98228e-10
16777	Mrpl24	-6.5695	-0.464501	5.04859e-11	9.69607e-10
16778	Spn	-6.57824	-0.469948	4.76049e-11	9.15289e-10
16779	Nasp	-6.58317	-0.63721	4.60529e-11	8.87411e-10
16780	Ap2m1	-6.58594	-0.296502	4.52013e-11	8.72938e-10
16781	Ndufs2	-6.58829	-0.411136	4.44922e-11	8.602e-10
16782	Trim24	-6.59431	-0.774232	4.2723e-11	8.26913e-10
16783	Akap12	-6.59599	-0.821395	4.22441e-11	8.18556e-10
16784	Gyg	-6.59791	-0.597368	4.16997e-11	8.08908e-10
16785	Maf1	-6.60649	-0.478847	3.93551e-11	7.6428e-10
16786	Nubp1	-6.61882	-0.501683	3.62089e-11	7.04755e-10
16787	Nbdy	-6.62734	-0.694503	3.41779e-11	6.66719e-10
16788	Tent5c	-6.62755	-0.480782	3.41306e-11	6.66545e-10
16789	B9d1	-6.63835	-2.0128	3.17218e-11	6.20199e-10
16790	Hint3	-6.64147	-0.719531	3.10565e-11	6.07875e-10
16791	Cbx3	-6.65008	-0.422206	2.92944e-11	5.74031e-10
16792	Glrx2	-6.65143	-0.643532	2.90264e-11	5.69421e-10
16793	Eif3a	-6.66265	-0.332318	2.68931e-11	5.29965e-10
16794	Mtdh	-6.66495	-0.31125	2.6476e-11	5.22338e-10
16795	Ybx1	-6.66668	-0.237185	2.6165e-11	5.16789e-10
16796	Slc39a4	-6.66691	-0.490423	2.61239e-11	5.16565e-10
16797	Thoc7	-6.67894	-0.490948	2.40678e-11	4.76993e-10
16798	Gstt2	-6.68086	-0.708685	2.37548e-11	4.71326e-10
16799	Mrps26	-6.69697	-0.597255	2.12789e-11	4.23653e-10
16800	Plpp5	-6.69802	-1.32244	2.11269e-11	4.21108e-10
16801	Slc25a11	-6.70108	-0.422973	2.06889e-11	4.12851e-10
16802	Pbrm1	-6.70138	-0.464449	2.06466e-11	4.12481e-10
16803	Hscb	-6.71343	-0.853834	1.90105e-11	3.81108e-10
16804	Nol7	-6.71543	-0.370361	1.87512e-11	3.76834e-10
16805	Arpc4	-6.7282	-0.255594	1.71774e-11	3.4676e-10
16806	Etfa	-6.73306	-0.488458	1.66137e-11	3.35771e-10
16807	Mreg	-6.74876	-2.282	1.49113e-11	3.02067e-10
16808	Tomm5	-6.76343	-0.487649	1.34759e-11	2.73626e-10
16809	Mki67	-6.76479	-1.4332	1.33501e-11	2.7139e-10
16810	Selenom	-6.77132	-0.801349	1.27614e-11	2.59726e-10
16811	Ciao2a	-6.77457	-0.432121	1.24773e-11	2.54242e-10
16812	Eno1b	-6.78825	-0.85268	1.13501e-11	2.31545e-10
16813	Phb2	-6.81045	-0.399094	9.72961e-12	1.98953e-10
16814	Cuta	-6.81352	-0.406524	9.52365e-12	1.94971e-10
16815	Cct5	-6.81906	-0.357521	9.16382e-12	1.87826e-10
16816	Dusp11	-6.82276	-0.397542	8.93105e-12	1.83488e-10
16817	Stap1	-6.84277	-0.443342	7.7676e-12	1.59963e-10
16818	Ndufs4	-6.84475	-0.424856	7.66111e-12	1.58145e-10
16819	Mrpl58	-6.84707	-0.665989	7.53782e-12	1.55785e-10
16820	Ifi30	-6.85723	-0.672317	7.02065e-12	1.45442e-10
16821	Siah2	-6.85726	-0.69481	7.01937e-12	1.45442e-10
16822	Sin3b	-6.86459	-0.352074	6.6683e-12	1.38473e-10
16823	Ostc	-6.87546	-0.398149	6.17918e-12	1.28623e-10
16824	Hilpda	-6.88553	-0.391879	5.75741e-12	1.20132e-10
16825	Rnasek	-6.89035	-0.369328	5.56555e-12	1.16268e-10
16826	Nudt21	-6.89721	-0.43545	5.30331e-12	1.11056e-10
16827	Rnpep	-6.90297	-0.558693	5.09253e-12	1.06771e-10
16828	Lgals7	-6.90656	-1.55413	4.96552e-12	1.04234e-10
16829	Ndufc2	-6.91047	-0.371183	4.83053e-12	1.01523e-10
16830	Pdcl3	-6.93523	-0.622222	4.05549e-12	8.55444e-11
16831	Washc3	-6.96081	-0.737032	3.38319e-12	7.14499e-11
16832	Sh2d2a	-6.98078	-0.319937	2.93548e-12	6.21457e-11
16833	Rnase4	-6.98218	-0.664839	2.90627e-12	6.16022e-11
16834	Dynlrb1	-6.98713	-0.377153	2.80572e-12	5.95436e-11
16835	Gm17018	-6.98993	-0.927112	2.7502e-12	5.84367e-11
16836	Rab27a	-6.9998	-0.718619	2.56332e-12	5.45325e-11
16837	Srp14	-7.00134	-0.327537	2.53518e-12	5.4e-11
16838	Pin4	-7.01136	-0.656285	2.36009e-12	5.03939e-11
16839	Arl14ep	-7.01235	-1.12899	2.34352e-12	5.01017e-11
16840	Mrpl12	-7.0387	-0.577832	1.94048e-12	4.15363e-11
16841	Fem1b	-7.04017	-0.627641	1.92007e-12	4.11502e-11
16842	Eif3d	-7.04248	-0.394298	1.88847e-12	4.05229e-11
16843	Got1	-7.04673	-0.383756	1.83176e-12	3.93545e-11
16844	Mrps33	-7.07122	-0.489622	1.53573e-12	3.31997e-11
16845	Eif3c	-7.0731	-0.324844	1.5151e-12	3.27944e-11
16846	Msrb1	-7.0819	-0.776196	1.42194e-12	3.08935e-11
16847	Psmc3	-7.08602	-0.369978	1.38026e-12	3.00255e-11
16848	Man2b1	-7.09821	-0.433372	1.26387e-12	2.75279e-11
16849	Adh5	-7.09874	-0.471001	1.25899e-12	2.74561e-11
16850	Itgb3	-7.10255	-0.833759	1.22479e-12	2.67438e-11
16851	Vamp8	-7.11846	-0.339584	1.09138e-12	2.38607e-11
16852	Ndufb2	-7.13621	-0.512259	9.59414e-13	2.1002e-11
16853	Cdkn2a	-7.14119	-3.64542	9.25282e-13	2.02804e-11
16854	Eef1g	-7.14283	-0.307548	9.14264e-13	2.00642e-11
16855	Map3k8	-7.14382	-0.697062	9.0773e-13	1.9946e-11
16856	Nedd8	-7.15013	-0.313048	8.66987e-13	1.90748e-11
16857	Lamtor5	-7.1525	-0.527328	8.52115e-13	1.87714e-11
16858	B2m	-7.15252	-0.128382	8.51984e-13	1.87714e-11
16859	Fth1	-7.16774	-0.17004	7.62463e-13	1.68391e-11
16860	Serpina3g	-7.16804	-0.96321	7.60771e-13	1.68231e-11
16861	Hcls1	-7.17318	-0.303193	7.32749e-13	1.62241e-11
16862	Ift20	-7.18463	-0.564324	6.73894e-13	1.49591e-11
16863	Tspan13	-7.19855	-0.316156	6.0857e-13	1.3561e-11
16864	Igbp1	-7.21384	-0.686223	5.43957e-13	1.21523e-11
16865	Glrx3	-7.21964	-0.462798	5.21242e-13	1.16598e-11
16866	Sdcbp2	-7.23944	-0.601246	4.50548e-13	1.00915e-11
16867	Dut	-7.25191	-0.631364	4.10937e-13	9.25193e-12
16868	Acp1	-7.25741	-0.628163	3.94561e-13	8.91825e-12
16869	Trpv2	-7.26236	-0.696572	3.80387e-13	8.61996e-12
16870	Adap1	-7.26793	-0.524886	3.65038e-13	8.28294e-12
16871	Casp3	-7.2812	-0.861436	3.30869e-13	7.52726e-12
16872	Lpcat1	-7.2823	-0.452692	3.28179e-13	7.47586e-12
16873	Atp5b	-7.30182	-0.226372	2.83899e-13	6.47564e-12
16874	Uqcrc1	-7.30284	-0.369793	2.81749e-13	6.43506e-12
16875	4930523C07Rik	-7.30736	-0.433663	2.72437e-13	6.23878e-12
16876	Yif1b	-7.31558	-0.573034	2.56268e-13	5.87625e-12
16877	Pdlim2	-7.32498	-0.64375	2.38932e-13	5.48596e-12
16878	Itga4	-7.32885	-0.311032	2.32145e-13	5.33717e-12
16879	Psma4	-7.33463	-0.438476	2.22331e-13	5.11832e-12
16880	Mrps24	-7.3576	-0.455788	1.8724e-13	4.33345e-12
16881	Pnkd	-7.39253	-0.702298	1.44057e-13	3.34293e-12
16882	Slamf6	-7.39731	-1.19108	1.38966e-13	3.23343e-12
16883	Chd3	-7.39739	-0.363993	1.38889e-13	3.23343e-12
16884	Anxa4	-7.3983	-0.758155	1.37939e-13	3.21814e-12
16885	Rnh1	-7.40025	-0.437762	1.35923e-13	3.17537e-12
16886	Serhl	-7.40865	-0.844997	1.27593e-13	2.99284e-12
16887	Mdh1	-7.40876	-0.259061	1.27487e-13	2.99284e-12
16888	Grn	-7.41148	-0.503439	1.24898e-13	2.93757e-12
16889	Atp1a1	-7.41213	-0.416068	1.24288e-13	2.92716e-12
16890	Tcea1	-7.42065	-0.396413	1.16544e-13	2.74851e-12
16891	Ccnd2	-7.42934	-0.351171	1.09141e-13	2.57742e-12
16892	Plcb4	-7.42966	-0.762781	1.08873e-13	2.5746e-12
16893	Hmox2	-7.43	-0.521678	1.08598e-13	2.57157e-12
16894	Mrpl9	-7.43439	-0.645792	1.05049e-13	2.49094e-12
16895	Coro1b	-7.43695	-0.313154	1.0304e-13	2.44663e-12
16896	Ctsz	-7.4492	-0.424671	9.39061e-14	2.23281e-12
16897	Prelid3b	-7.45456	-0.501481	9.01717e-14	2.14695e-12
16898	Polr2i	-7.4582	-0.965865	8.77136e-14	2.09129e-12
16899	Cmpk1	-7.46323	-0.497364	8.44296e-14	2.01576e-12
16900	Vdac1	-7.46447	-0.532725	8.36335e-14	1.9995e-12
16901	Glrx5	-7.46454	-0.554442	8.35902e-14	1.9995e-12
16902	Timm10b	-7.46582	-0.479613	8.27821e-14	1.9846e-12
16903	1500009L16Rik	-7.475	-3.13751	7.7204e-14	1.85343e-12
16904	Tma7	-7.48761	-0.275608	7.01376e-14	1.68845e-12
16905	Anxa6	-7.48856	-0.335902	6.96353e-14	1.67868e-12
16906	Arpc2	-7.49707	-0.193409	6.52576e-14	1.57753e-12
16907	H2afv	-7.50089	-0.412708	6.33878e-14	1.5366e-12
16908	Slc26a2	-7.5258	-0.55296	5.23995e-14	1.27201e-12
16909	Csrp2	-7.52892	-1.77366	5.11631e-14	1.24373e-12
16910	Cox14	-7.53289	-0.419986	4.96313e-14	1.20988e-12
16911	Pmm1	-7.54158	-1.00896	4.64323e-14	1.13508e-12
16912	Sdhb	-7.54497	-0.387959	4.52379e-14	1.10744e-12
16913	Mical1	-7.5479	-0.546252	4.42318e-14	1.08433e-12
16914	Zdhhc2	-7.54849	-0.591792	4.40347e-14	1.08103e-12
16915	Rbfa	-7.55497	-0.524586	4.18971e-14	1.03146e-12
16916	Gm46620	-7.56629	-2.50039	3.84022e-14	9.46765e-13
16917	Ndufs5	-7.57852	-0.49813	3.49522e-14	8.62931e-13
16918	Crlf3	-7.58074	-0.488804	3.43585e-14	8.49481e-13
16919	Txndc17	-7.58746	-0.436659	3.26245e-14	8.07757e-13
16920	Mtch1	-7.58749	-0.544974	3.26152e-14	8.07757e-13
16921	Mrpl20	-7.59991	-0.543338	2.96342e-14	7.35818e-13
16922	Commd3	-7.60086	-0.604915	2.94177e-14	7.31488e-13
16923	Lilrb4a	-7.60468	-0.320658	2.85614e-14	7.11212e-13
16924	Tpgs1	-7.60915	-0.91134	2.75894e-14	6.88982e-13
16925	Fdx1	-7.61064	-0.792412	2.72734e-14	6.82071e-13
16926	Mpc2	-7.61912	-0.511101	2.5542e-14	6.39692e-13
16927	Srp9	-7.62589	-0.400434	2.4236e-14	6.07858e-13
16928	Cstb	-7.6636	-0.471391	1.80791e-14	4.56733e-13
16929	Uqcc3	-7.66469	-0.832689	1.79261e-14	4.53529e-13
16930	Penk	-7.66829	-0.706247	1.743e-14	4.4162e-13
16931	Mrpl18	-7.66833	-0.655163	1.7425e-14	4.4162e-13
16932	Snrpd2	-7.67193	-0.387563	1.69433e-14	4.30543e-13
16933	Spcs2	-7.67896	-0.290528	1.60384e-14	4.08146e-13
16934	Rgs19	-7.69085	-0.674163	1.46166e-14	3.72509e-13
16935	Cd44	-7.69091	-0.389724	1.46094e-14	3.72509e-13
16936	Ppp1r14b	-7.70173	-0.468822	1.34238e-14	3.43622e-13
16937	Eif3i	-7.72668	-0.367362	1.10391e-14	2.82995e-13
16938	Swap70	-7.74302	-0.434602	9.70855e-15	2.49253e-13
16939	Ndufb10	-7.75973	-0.451977	8.51077e-15	2.18825e-13
16940	Cd53	-7.76645	-0.299586	8.07135e-15	2.07834e-13
16941	Ywhah	-7.77245	-0.363284	7.69845e-15	1.99414e-13
16942	Tnfaip8l2	-7.78548	-0.879121	6.94468e-15	1.80157e-13
16943	Selenoh	-7.79217	-0.740464	6.58691e-15	1.71132e-13
16944	Ccdc12	-7.79417	-0.392731	6.48329e-15	1.68692e-13
16945	Dst	-7.82371	-0.508965	5.12907e-15	1.33656e-13
16946	Mrpl33	-7.8294	-0.382632	4.90209e-15	1.28125e-13
16947	Myl12a	-7.83262	-0.218517	4.77817e-15	1.25074e-13
16948	Ccng1	-7.85499	-0.597741	3.99816e-15	1.04815e-13
16949	Gnb1	-7.86237	-0.320305	3.76925e-15	9.91124e-14
16950	Ankrd33b	-7.8865	-2.96614	3.10773e-15	8.19657e-14
16951	Inf2	-7.88679	-0.899852	3.10069e-15	8.19043e-14
16952	Tkt	-7.88832	-0.353479	3.0629e-15	8.10293e-14
16953	Nme2	-7.90842	-0.342514	2.60674e-15	6.90668e-14
16954	Sema4d	-7.90901	-0.368322	2.59448e-15	6.88468e-14
16955	Mrpl43	-7.91795	-0.698068	2.41456e-15	6.41704e-14
16956	Il2rg	-7.92305	-0.174603	2.31751e-15	6.16854e-14
16957	Eif3e	-7.95872	-0.359363	1.73828e-15	4.65485e-14
16958	Manf	-7.97057	-0.427263	1.5794e-15	4.2429e-14
16959	Bin1	-7.99785	-0.532404	1.26606e-15	3.40642e-14
16960	Il1r2	-8.01938	-1.62921	1.06281e-15	2.86844e-14
16961	Bhlhe40	-8.02687	-0.327746	9.99909e-16	2.70708e-14
16962	9230102O04Rik	-8.02813	-1.83148	9.89711e-16	2.68364e-14
16963	Gmcl1	-8.06638	-0.802679	7.24126e-16	1.97583e-14
16964	Ntrk3	-8.06662	-3.14687	7.22728e-16	1.97512e-14
16965	Nek7	-8.07184	-0.556932	6.92446e-16	1.89833e-14
16966	Pold4	-8.08693	-0.512984	6.11896e-16	1.68015e-14
16967	Slc25a4	-8.09374	-0.934139	5.78599e-16	1.59124e-14
16968	Psmb5	-8.10323	-0.430464	5.35193e-16	1.47654e-14
16969	Mrpl57	-8.10638	-0.620541	5.21481e-16	1.44099e-14
16970	Dkkl1	-8.10946	-0.884911	5.08465e-16	1.40727e-14
16971	Furin	-8.10969	-0.467366	5.07501e-16	1.40684e-14
16972	Anp32b	-8.12231	-0.35958	4.5739e-16	1.27607e-14
16973	Mrpl30	-8.13196	-0.603037	4.22416e-16	1.18039e-14
16974	AI662270	-8.13371	-0.638358	4.16356e-16	1.16721e-14
16975	Tbcb	-8.13995	-0.520819	3.95454e-16	1.1104e-14
16976	Taf10	-8.14698	-0.333838	3.73138e-16	1.04944e-14
16977	Cd72	-8.15184	-0.764247	3.58442e-16	1.00974e-14
16978	Fundc2	-8.15738	-0.50017	3.42365e-16	9.66014e-15
16979	Naa38	-8.15975	-0.688588	3.3573e-16	9.48832e-15
16980	Mrps18c	-8.1759	-0.676211	2.93672e-16	8.3132e-15
16981	Hist1h4d	-8.18957	-1.29319	2.62151e-16	7.46959e-15
16982	Pfdn1	-8.21261	-0.674052	2.16433e-16	6.18721e-15
16983	Kit	-8.2464	-1.19038	1.63244e-16	4.68207e-15
16984	Plscr1	-8.28452	-0.481172	1.18584e-16	3.41242e-15
16985	Pkp3	-8.28874	-0.432776	1.14457e-16	3.29913e-15
16986	2210016F16Rik	-8.3359	-0.542278	7.69094e-17	2.22794e-15
16987	Fn1	-8.3504	-3.12632	6.80308e-17	1.98396e-15
16988	Supt4a	-8.36682	-0.39758	5.9196e-17	1.72922e-15
16989	Fis1	-8.38435	-0.334724	5.10062e-17	1.49249e-15
16990	Gtf3a	-8.3949	-1.02393	4.66275e-17	1.36666e-15
16991	Srp19	-8.4188	-0.622257	3.80365e-17	1.11863e-15
16992	Odc1	-8.44328	-0.305187	3.08555e-17	9.10526e-16
16993	Psme2	-8.45225	-0.310695	2.85731e-17	8.44606e-16
16994	Cxcr4	-8.45353	-0.802426	2.82616e-17	8.36823e-16
16995	Rac1	-8.45915	-0.269124	2.69325e-17	7.9883e-16
16996	1810058I24Rik	-8.52554	-0.515063	1.52096e-17	4.54225e-16
16997	Ndufa12	-8.52588	-0.561057	1.51649e-17	4.53669e-16
16998	Eef1a1	-8.53149	-0.125567	1.44473e-17	4.32945e-16
16999	Selenos	-8.54322	-0.571267	1.30528e-17	3.91833e-16
17000	Ppdpf	-8.54725	-0.494777	1.26062e-17	3.7908e-16
17001	Nt5c	-8.54758	-0.468278	1.25702e-17	3.78652e-16
17002	Gda	-8.56243	-3.53765	1.10517e-17	3.34068e-16
17003	Tmem234	-8.56334	-0.458538	1.09645e-17	3.32012e-16
17004	Mrpl14	-8.56521	-0.697735	1.07884e-17	3.27248e-16
17005	Irf5	-8.56602	-1.03616	1.07126e-17	3.25516e-16
17006	Ctsw	-8.57465	-0.646157	9.9392e-18	3.03076e-16
17007	Chmp2a	-8.60077	-0.476105	7.91842e-18	2.41881e-16
17008	Adprh	-8.62994	-0.580189	6.13861e-18	1.88175e-16
17009	Unc119	-8.64504	-0.61347	5.37868e-18	1.65463e-16
17010	Arpc3	-8.6604	-0.226761	4.70093e-18	1.45128e-16
17011	Higd2a	-8.66848	-0.545631	4.37916e-18	1.35676e-16
17012	Ikzf4	-8.67053	-0.692774	4.30104e-18	1.33494e-16
17013	Arrdc1	-8.70544	-0.600762	3.16357e-18	9.85413e-17
17014	Trappc6a	-8.71118	-0.658571	3.00725e-18	9.38401e-17
17015	Rbx1	-8.73655	-0.423981	2.40341e-18	7.54036e-17
17016	Nap1l1	-8.73792	-0.486699	2.37448e-18	7.46309e-17
17017	Aimp1	-8.74653	-0.576917	2.20024e-18	6.92798e-17
17018	Wdr1	-8.77576	-0.316202	1.69752e-18	5.37425e-17
17019	Psmb6	-8.81363	-0.462616	1.21156e-18	3.84453e-17
17020	Ntan1	-8.82343	-0.626792	1.11002e-18	3.54005e-17
17021	Rab21	-8.83776	-0.512776	9.76603e-19	3.12028e-17
17022	Cib1	-8.85045	-0.589415	8.71691e-19	2.79021e-17
17023	Ebp	-8.857	-0.556669	8.21963e-19	2.63589e-17
17024	Ldlrad4	-8.85917	-0.67958	8.06157e-19	2.58998e-17
17025	Gpsm3	-8.86453	-0.448428	7.68287e-19	2.47289e-17
17026	Fam110a	-8.86547	-0.444405	7.61843e-19	2.4567e-17
17027	Ccni	-8.87081	-0.450384	7.26133e-19	2.3459e-17
17028	1110038B12Rik	-8.87323	-0.82378	7.10541e-19	2.2998e-17
17029	Ndufs3	-8.88289	-0.548062	6.51442e-19	2.11245e-17
17030	Ufc1	-8.8938	-0.569803	5.90533e-19	1.91852e-17
17031	Metap2	-8.90071	-0.526753	5.54903e-19	1.80614e-17
17032	Ctla2b	-8.91105	-0.909494	5.05523e-19	1.6516e-17
17033	Uqcrb	-8.91304	-0.403307	4.96543e-19	1.62531e-17
17034	Zdhhc23	-8.91983	-0.894624	4.66986e-19	1.53435e-17
17035	Mea1	-8.92586	-0.499559	4.42259e-19	1.45585e-17
17036	Cpm	-8.93332	-0.542548	4.13402e-19	1.36344e-17
17037	Scand1	-8.93391	-0.41626	4.11213e-19	1.3588e-17
17038	Arl6ip4	-8.95803	-0.869243	3.30516e-19	1.09632e-17
17039	Eef1d	-8.95821	-0.316501	3.29998e-19	1.09632e-17
17040	Psmb3	-8.97218	-0.351593	2.90693e-19	9.69777e-18
17041	Pdlim1	-8.98061	-1.19325	2.69262e-19	9.00007e-18
17042	Cnpy2	-8.98554	-0.83261	2.57465e-19	8.62233e-18
17043	Ms4a6c	-8.99886	-1.20551	2.28081e-19	7.65304e-18
17044	Anxa5	-9.02791	-0.574969	1.74975e-19	5.89387e-18
17045	Tmem14c	-9.03505	-0.534175	1.63929e-19	5.53252e-18
17046	Klk8	-9.05514	-0.491295	1.36389e-19	4.61203e-18
17047	0610012G03Rik	-9.05541	-1.13081	1.36062e-19	4.60993e-18
17048	Gzma	-9.06987	-0.801239	1.19161e-19	4.04519e-18
17049	Mvb12a	-9.07071	-0.599538	1.18242e-19	4.02183e-18
17050	Col18a1	-9.07617	-2.3693	1.12458e-19	3.83261e-18
17051	Ndufb5	-9.086	-0.49236	1.02746e-19	3.5085e-18
17052	Spr	-9.10652	-0.725834	8.5065e-20	2.91046e-18
17053	Hist1h1e	-9.12036	-1.12405	7.48739e-20	2.5719e-18
17054	Oxct1	-9.12617	-0.916806	7.09653e-20	2.44732e-18
17055	Pgls	-9.12653	-0.536567	7.07287e-20	2.44401e-18
17056	Psma2	-9.14701	-0.355737	5.85291e-20	2.03867e-18
17057	Hivep1	-9.16369	-0.788431	5.01527e-20	1.75041e-18
17058	Tiam1	-9.16894	-0.627706	4.77707e-20	1.67063e-18
17059	Ecm1	-9.17557	-0.618649	4.49199e-20	1.5741e-18
17060	Degs1	-9.21045	-0.653184	3.24759e-20	1.14264e-18
17061	Sdf4	-9.23467	-0.264162	2.59071e-20	9.15228e-19
17062	Ndufc1	-9.28699	-0.655154	1.58717e-20	5.65298e-19
17063	Gas5	-9.29296	-0.316074	1.50051e-20	5.3553e-19
17064	Anxa2	-9.32374	-1.5617	1.12309e-20	4.03314e-19
17065	Atp5f1	-9.32486	-0.427011	1.11132e-20	3.99916e-19
17066	Eif3m	-9.3314	-0.44793	1.04487e-20	3.7678e-19
17067	Gng10	-9.33379	-0.5811	1.02151e-20	3.69123e-19
17068	Vdac2	-9.33447	-0.497358	1.01501e-20	3.67538e-19
17069	Ndufa11	-9.34292	-0.462831	9.37155e-21	3.40056e-19
17070	Denr	-9.34997	-0.679169	8.76696e-21	3.19452e-19
17071	Gnai2	-9.36447	-0.250038	7.64302e-21	2.79083e-19
17072	Psmd8	-9.39013	-0.485976	5.99266e-21	2.19281e-19
17073	Pet100	-9.40203	-0.737814	5.35206e-21	1.96254e-19
17074	Atp5o	-9.45924	-0.444197	3.10179e-21	1.14221e-19
17075	Gimap1	-9.4618	-0.451893	3.02682e-21	1.11697e-19
17076	Lztfl1	-9.46366	-0.45259	2.97341e-21	1.09959e-19
17077	Mrps16	-9.49065	-0.609718	2.29598e-21	8.52701e-20
17078	Higd1a	-9.51616	-0.633625	1.79689e-21	6.7021e-20
17079	Ndufv2	-9.51858	-0.556782	1.75569e-21	6.5625e-20
17080	Krtcap2	-9.52897	-0.347309	1.5885e-21	5.95036e-20
17081	Ubl5	-9.54705	-0.319696	1.33446e-21	5.00957e-20
17082	Ndufb3	-9.55222	-0.62396	1.26952e-21	4.77609e-20
17083	Csrp1	-9.55224	-0.701604	1.2692e-21	4.77609e-20
17084	Vcp	-9.56158	-0.419742	1.15969e-21	4.38185e-20
17085	Taldo1	-9.56336	-0.376134	1.13994e-21	4.31662e-20
17086	Psma5	-9.60842	-0.566919	7.36685e-22	2.7957e-20
17087	Ddit4	-9.63976	-0.927149	5.4314e-22	2.06572e-20
17088	Plp2	-9.65605	-0.744787	4.63391e-22	1.76627e-20
17089	Ndufb11	-9.695	-0.414679	3.16624e-22	1.21217e-20
17090	Cd3d	-9.698	-0.261383	3.07457e-22	1.17967e-20
17091	Gm26917	-9.72546	-0.557355	2.34836e-22	9.05032e-21
17092	Myadm	-9.73515	-1.99344	2.13503e-22	8.24642e-21
17093	Ly75	-9.84612	-0.795131	7.12424e-23	2.77016e-21
17094	Ncf4	-9.85772	-0.605337	6.34779e-23	2.47379e-21
17095	Capzb	-9.90269	-0.276546	4.05235e-23	1.58635e-21
17096	Cox7a2l	-9.90307	-0.484753	4.03708e-23	1.58394e-21
17097	Hnrnpa3	-9.92224	-0.315765	3.33205e-23	1.31028e-21
17098	Atp6v1f	-9.92421	-0.361761	3.26671e-23	1.29042e-21
17099	Cks2	-9.93686	-1.06456	2.87748e-23	1.13926e-21
17100	Smdt1	-9.95224	-0.453611	2.46575e-23	9.80714e-22
17101	H1f0	-9.99761	-0.629864	1.5612e-23	6.22366e-22
17102	Ech1	-10.007	-0.551376	1.4198e-23	5.673e-22
17103	Ak2	-10.0157	-0.644307	1.30099e-23	5.21025e-22
17104	Tab2	-10.0284	-0.707789	1.14333e-23	4.60005e-22
17105	Sv2c	-10.0352	-2.16582	1.06729e-23	4.30408e-22
17106	Micos10	-10.0728	-0.524349	7.28969e-24	2.96033e-22
17107	Ccr4	-10.0766	-0.713255	7.01175e-24	2.85413e-22
17108	Bola2	-10.0838	-0.707668	6.51473e-24	2.65804e-22
17109	1810037I17Rik	-10.1094	-0.457288	5.01981e-24	2.05292e-22
17110	Cyb5a	-10.1169	-0.491767	4.65043e-24	1.90635e-22
17111	Havcr2	-10.118	-1.5804	4.59916e-24	1.88979e-22
17112	Anapc13	-10.1277	-0.879862	4.16452e-24	1.71525e-22
17113	Atp5md	-10.1277	-0.380974	4.16184e-24	1.71525e-22
17114	Esd	-10.1312	-0.556546	4.01651e-24	1.66217e-22
17115	Pdcd5	-10.1425	-0.69169	3.57877e-24	1.48455e-22
17116	Ndufb7	-10.1648	-0.460895	2.84701e-24	1.18382e-22
17117	Mrps21	-10.1818	-0.593679	2.39078e-24	9.96503e-23
17118	Eif4e2	-10.2244	-0.618259	1.54228e-24	6.47497e-23
17119	Ppp1cc	-10.2346	-0.4387	1.38726e-24	5.83825e-23
17120	Tmem158	-10.2407	-1.1306	1.30348e-24	5.49896e-23
17121	Ppp1ca	-10.2639	-0.347938	1.02503e-24	4.33479e-23
17122	Npnt	-10.2703	-0.72794	9.59555e-25	4.07776e-23
17123	Tmem160	-10.3329	-0.543982	5.00027e-25	2.13014e-23
17124	Rrad	-10.3537	-0.817267	4.025e-25	1.71888e-23
17125	Susd2	-10.3917	-1.44198	2.70509e-25	1.16379e-23
17126	Il2ra	-10.3947	-0.494538	2.62077e-25	1.13031e-23
17127	Etfb	-10.4458	-0.63145	1.53119e-25	6.65341e-24
17128	Timp2	-10.4519	-0.662266	1.4369e-25	6.25933e-24
17129	Tsc22d4	-10.4596	-0.692634	1.3247e-25	5.7851e-24
17130	Tspo	-10.4824	-0.43293	1.04052e-25	4.55547e-24
17131	Ndufb8	-10.4903	-0.56502	9.57665e-26	4.20333e-24
17132	Anp32a	-10.5	-0.390135	8.6377e-26	3.80081e-24
17133	Psmb1	-10.5205	-0.398531	6.95071e-26	3.06625e-24
17134	Romo1	-10.5266	-0.642069	6.51759e-26	2.8825e-24
17135	Rexo2	-10.5272	-0.727466	6.47023e-26	2.86885e-24
17136	Ly6e	-10.5406	-0.227879	5.61179e-26	2.49459e-24
17137	Pglyrp1	-10.543	-0.707952	5.47184e-26	2.43862e-24
17138	Timm13	-10.5735	-0.550701	3.95587e-26	1.76753e-24
17139	Tnfrsf13b	-10.6005	-0.977134	2.96282e-26	1.32724e-24
17140	Fars2	-10.6225	-1.06158	2.34309e-26	1.05506e-24
17141	Ndufa7	-10.6386	-0.436818	1.96982e-26	8.89284e-25
17142	Ndufa8	-10.6688	-0.704536	1.42463e-26	6.44831e-25
17143	Snrpf	-10.6811	-0.490318	1.24815e-26	5.67909e-25
17144	Prr13	-10.6853	-0.394426	1.19321e-26	5.44334e-25
17145	Cep85l	-10.7198	-0.614627	8.21887e-27	3.76919e-25
17146	Nsa2	-10.7404	-0.422426	6.57748e-27	3.02442e-25
17147	Tmtc2	-10.7411	-1.12495	6.528e-27	3.00963e-25
17148	Dynll1	-10.7513	-0.566194	5.84605e-27	2.7024e-25
17149	Apobec3	-10.7644	-0.563617	5.06862e-27	2.35555e-25
17150	Ebi3	-10.7763	-0.596235	4.45228e-27	2.08024e-25
17151	Psmb7	-10.7778	-0.757946	4.38032e-27	2.05214e-25
17152	Ptma	-10.8225	-0.296851	2.69381e-27	1.26544e-25
17153	AY036118	-10.838	-0.521942	2.27337e-27	1.07083e-25
17154	Tmem173	-10.8877	-0.663965	1.31928e-27	6.26515e-26
17155	Ndufs6	-10.9044	-0.720142	1.09799e-27	5.22853e-26
17156	Mpc1	-10.9165	-0.710572	9.61322e-28	4.60296e-26
17157	Cmc1	-10.9293	-0.768226	8.34526e-28	4.02914e-26
17158	Hif1a	-10.9333	-0.385883	7.98536e-28	3.86611e-26
17159	Glb1	-10.9392	-1.15189	7.48953e-28	3.63619e-26
17160	Cdk6	-10.9718	-0.833847	5.22265e-28	2.54986e-26
17161	Cox5b	-10.978	-0.372197	4.87659e-28	2.3876e-26
17162	Itgae	-10.9872	-0.505969	4.40327e-28	2.16195e-26
17163	Abracl	-11.0247	-0.412839	2.90341e-28	1.43772e-26
17164	Il3ra	-11.0278	-1.07268	2.80643e-28	1.39367e-26
17165	Runx3	-11.033	-0.729698	2.64828e-28	1.31891e-26
17166	Uqcrq	-11.0572	-0.531621	2.0228e-28	1.01029e-26
17167	Rtraf	-11.0834	-0.518281	1.50954e-28	7.5612e-27
17168	Gimap5	-11.1059	-0.549774	1.17428e-28	5.89887e-27
17169	Cox7a2	-11.1197	-0.486168	1.00594e-28	5.0679e-27
17170	Bag1	-11.1264	-0.608718	9.33093e-29	4.71456e-27
17171	Fam129a	-11.1508	-0.580987	7.09942e-29	3.59752e-27
17172	Pxdc1	-11.1711	-1.19306	5.64712e-29	2.86996e-27
17173	Arpc5	-11.2343	-0.473659	2.76827e-29	1.42775e-27
17174	Rcsd1	-11.2947	-0.629256	1.39444e-29	7.23485e-28
17175	Atp5j	-11.3075	-0.454049	1.20498e-29	6.2706e-28
17176	Csnk2b	-11.3439	-0.502933	7.95152e-30	4.15031e-28
17177	Uqcrfs1	-11.3518	-0.602509	7.26645e-30	3.80416e-28
17178	Mrpl32	-11.3714	-0.758843	5.80239e-30	3.04687e-28
17179	Prdx4	-11.3911	-1.30073	4.63126e-30	2.43927e-28
17180	Kxd1	-11.3958	-0.794447	4.38577e-30	2.31699e-28
17181	Ap2s1	-11.3985	-0.631598	4.25291e-30	2.26055e-28
17182	Zfas1	-11.4173	-0.870298	3.42852e-30	1.82795e-28
17183	Cotl1	-11.4288	-0.410228	3.00071e-30	1.60478e-28
17184	Ilk	-11.4432	-0.792412	2.54392e-30	1.36469e-28
17185	Rilpl2	-11.4617	-0.725549	2.05357e-30	1.10505e-28
17186	Serp1	-11.4652	-0.55146	1.97301e-30	1.065e-28
17187	Cox17	-11.4883	-0.527414	1.51003e-30	8.17627e-29
17188	Lig1	-11.4903	-0.790543	1.4757e-30	8.01535e-29
17189	Pgam1	-11.5107	-0.71776	1.16467e-30	6.34579e-29
17190	Hmgb2	-11.5599	-0.579454	6.57592e-31	3.59421e-29
17191	Atox1	-11.5699	-0.535152	5.8526e-31	3.20896e-29
17192	Lxn	-11.6126	-1.61745	3.55642e-31	1.95615e-29
17193	Arrb2	-11.6234	-0.658805	3.13305e-31	1.72875e-29
17194	Eif2s2	-11.6267	-0.650914	3.01531e-31	1.66908e-29
17195	Ccdc184	-11.6981	-5.34274	1.30364e-31	7.23915e-30
17196	Arpp19	-11.7387	-0.60856	8.07366e-32	4.4977e-30
17197	Sms	-11.8616	-0.927506	1.87381e-32	1.0506e-30
17198	Arl4a	-11.9182	-0.91127	9.51577e-33	5.38741e-31
17199	Rapsn	-11.9728	-1.42747	4.93412e-33	2.8118e-31
17200	Tmem258	-11.9802	-0.492197	4.51164e-33	2.58801e-31
17201	Dbi	-12.0458	-0.774385	2.03999e-33	1.1819e-31
17202	Arpc1b	-12.1059	-0.322995	9.82521e-34	5.76932e-32
17203	Cd82	-12.234	-0.446934	2.04485e-34	1.21718e-32
17204	Capg	-12.3114	-0.343952	7.86072e-35	4.76053e-33
17205	Uqcr11	-12.3601	-0.658276	4.29624e-35	2.6201e-33
17206	Rac2	-12.3707	-0.263791	3.76528e-35	2.30438e-33
17207	Arf5	-12.3972	-0.440022	2.70582e-35	1.66773e-33
17208	Tex30	-12.4096	-0.934518	2.3171e-35	1.43834e-33
17209	Elob	-12.4983	-0.396075	7.6268e-36	4.75131e-34
17210	Prdx2	-12.5032	-0.607162	7.1679e-36	4.48148e-34
17211	Uba52	-12.5586	-0.609257	3.56688e-36	2.24623e-34
17212	Ccr7	-12.5654	-2.74116	3.27095e-36	2.06736e-34
17213	Eva1b	-12.6371	-0.986241	1.31745e-36	8.35717e-35
17214	Glipr1	-12.668	-0.910801	8.89302e-37	5.66189e-35
17215	Frmd5	-12.7452	-1.3078	3.31729e-37	2.1276e-35
17216	Acot7	-12.7475	-0.839989	3.21887e-37	2.07212e-35
17217	Gnas	-12.7641	-0.340498	2.60242e-37	1.68151e-35
17218	Rcbtb2	-12.7866	-1.43203	1.9481e-37	1.27293e-35
17219	Gstp3	-12.8392	-1.28129	9.88552e-38	6.50834e-36
17220	Pfdn5	-12.8594	-0.344088	7.61859e-38	5.03493e-36
17221	Snrpg	-12.8904	-0.39638	5.09489e-38	3.37993e-36
17222	Dgat2	-12.8982	-1.00035	4.61025e-38	3.08195e-36
17223	Pkm	-12.9177	-0.366736	3.57505e-38	2.39915e-36
17224	Cox6a1	-12.9866	-0.549743	1.45802e-38	9.8224e-37
17225	Socs1	-13.0307	-0.918944	8.18733e-39	5.55875e-37
17226	Ctsh	-13.1006	-1.0668	3.26653e-39	2.23526e-37
17227	Atp5h	-13.1134	-0.423139	2.75833e-39	1.89496e-37
17228	Flnb	-13.1161	-0.689458	2.66386e-39	1.83732e-37
17229	Tbrg1	-13.164	-0.780193	1.41402e-39	9.83082e-38
17230	Trf	-13.1682	-0.838837	1.33699e-39	9.33259e-38
17231	Churc1	-13.2025	-0.956717	8.4833e-40	5.94549e-38
17232	Pycard	-13.205	-0.875577	8.20453e-40	5.7734e-38
17233	Clic1	-13.2126	-0.363316	7.41861e-40	5.24158e-38
17234	Lsp1	-13.2361	-0.508721	5.42922e-40	3.85164e-38
17235	Slc15a3	-13.3382	-1.77921	1.38704e-40	9.88041e-39
17236	Ndufb9	-13.3513	-0.666529	1.16369e-40	8.35786e-39
17237	Atp5k	-13.3655	-0.892344	9.61929e-41	6.93746e-39
17238	Litaf	-13.3775	-1.0475	8.18893e-41	5.93049e-39
17239	Cox7b	-13.4925	-0.59649	1.73043e-41	1.26373e-39
17240	Ehd1	-13.5097	-0.701273	1.37119e-41	1.00986e-39
17241	Eif3k	-13.5661	-0.525659	6.36579e-42	4.72837e-40
17242	Ifitm2	-13.6831	-1.46642	1.28152e-42	9.64247e-41
17243	Adam8	-13.6848	-1.01807	1.25229e-42	9.46347e-41
17244	Clta	-13.7236	-0.59446	7.33529e-43	5.56745e-41
17245	D16Ertd472e	-13.7768	-0.564536	3.51338e-43	2.67834e-41
17246	Rbpj	-13.8056	-0.854816	2.35887e-43	1.80615e-41
17247	Ccl5	-13.8316	-1.65907	1.64392e-43	1.26429e-41
17248	Tmem256	-13.8591	-0.879791	1.11993e-43	8.65133e-42
17249	Tctex1d2	-13.8816	-1.81404	8.18864e-44	6.35387e-42
17250	Pgk1	-13.9156	-0.744503	5.09392e-44	4.00622e-42
17251	Gpx1	-13.9361	-0.655202	3.82118e-44	3.03269e-42
17252	Lgmn	-13.942	-1.05699	3.51789e-44	2.80479e-42
17253	Rwdd1	-14.0274	-0.796285	1.05949e-44	8.56512e-43
17254	Gm43305	-14.0589	-1.47828	6.79325e-45	5.51745e-43
17255	Ndufa2	-14.1035	-0.642238	3.6119e-45	2.94734e-43
17256	Arhgdib	-14.1148	-0.40215	3.07751e-45	2.52312e-43
17257	Atp5c1	-14.2231	-0.501814	6.58591e-46	5.45094e-44
17258	Ccr6	-14.2265	-1.93089	6.27234e-46	5.21625e-44
17259	Ptpn18	-14.2566	-0.452906	4.08009e-46	3.40943e-44
17260	Prelid1	-14.2684	-0.672133	3.44241e-46	2.89046e-44
17261	Npm1	-14.2896	-0.489137	2.53936e-46	2.14256e-44
17262	Tpi1	-14.3182	-0.9488	1.6853e-46	1.42889e-44
17263	Fabp5	-14.4096	-1.11349	4.50246e-47	3.85504e-45
17264	Cox5a	-14.4378	-0.608123	2.99116e-47	2.57373e-45
17265	Snrpe	-14.5129	-0.556043	1.0041e-47	8.68275e-46
17266	Syngr2	-14.6061	-0.65587	2.56958e-48	2.2331e-46
17267	Mrpl52	-14.6438	-0.600455	1.47599e-48	1.28916e-46
17268	Rack1	-14.6478	-0.350344	1.39078e-48	1.22086e-46
17269	Erp29	-14.7641	-0.944211	2.49524e-49	2.21274e-47
17270	Reep5	-14.7798	-0.586259	1.97741e-49	1.77162e-47
17271	Ltb4r1	-14.8305	-1.71442	9.30784e-50	8.38236e-48
17272	Eif3h	-14.8774	-0.483454	4.61936e-50	4.22574e-48
17273	Calm1	-14.8811	-0.401785	4.37455e-50	4.02296e-48
17274	Spcs1	-15.0095	-0.632941	6.36714e-51	5.98201e-49
17275	Cd81	-15.0135	-0.782535	5.98787e-51	5.65626e-49
17276	Itm2b	-15.0374	-0.360611	4.17674e-51	3.98879e-49
17277	Grcc10	-15.329	-0.609756	4.89184e-53	4.80368e-51
17278	Mapkapk3	-15.3918	-0.910914	1.85783e-53	1.84519e-51
17279	Pfn1	-15.4454	-0.277445	8.10564e-54	8.14359e-52
17280	Ldha	-15.4563	-0.498769	6.84242e-54	6.91442e-52
17281	Actn2	-15.4907	-1.80167	4.00846e-54	4.07433e-52
17282	Bmyc	-15.5111	-1.11949	2.9202e-54	2.98565e-52
17283	Cst3	-15.5733	-0.662549	1.10561e-54	1.14384e-52
17284	Serpinb6a	-15.5903	-0.910964	8.46767e-55	8.81297e-53
17285	Selplg	-15.8162	-0.546801	2.40614e-56	2.58155e-54
17286	S100a4	-15.873	-1.51104	9.75224e-57	1.05282e-54
17287	Sri	-15.9324	-0.545077	3.77315e-57	4.09882e-55
17288	Limd2	-15.9591	-0.484797	2.46128e-57	2.69054e-55
17289	Uqcr10	-15.9777	-0.796574	1.82748e-57	2.02315e-55
17290	Dusp14	-16.0257	-1.35058	8.4492e-58	9.41382e-56
17291	Ndufv3	-16.0826	-0.787315	3.38073e-58	3.81562e-56
17292	Edf1	-16.2665	-0.57164	1.70672e-59	1.93885e-57
17293	Ndufb1-ps	-16.4268	-0.89013	1.2304e-60	1.44498e-58
17294	Akr1a1	-16.472	-0.786632	5.83453e-61	6.89864e-59
17295	CAAA01147332.1	-16.5027	-0.695256	3.51036e-61	4.17901e-59
17296	Btf3	-16.5061	-0.409525	3.31685e-61	3.97587e-59
17297	Gapdh	-16.6514	-0.583213	2.95494e-62	3.64254e-60
17298	2410006H16Rik	-16.7046	-0.609171	1.21275e-62	1.50562e-60
17299	Eef1b2	-16.9078	-0.474051	3.93825e-64	4.92452e-62
17300	Laptm4b	-16.9153	-1.92158	3.47305e-64	4.40621e-62
17301	Atp5g2	-16.9391	-0.487553	2.31547e-64	2.95921e-62
17302	Gpi1	-16.993	-0.553953	9.24604e-65	1.19929e-62
17303	Glud1	-17.1142	-0.803424	1.16229e-65	1.51893e-63
17304	Cox6b1	-17.1181	-0.580294	1.08698e-65	1.43128e-63
17305	Thy1	-17.2419	-0.948875	1.28707e-66	1.70768e-64
17306	Rgs10	-17.2439	-0.700808	1.24358e-66	1.66267e-64
17307	Polr1d	-17.2706	-0.684297	7.83047e-67	1.05505e-64
17308	Ndufa6	-17.3287	-0.705973	2.85539e-67	3.87731e-65
17309	Ttn	-17.364	-1.56187	1.54471e-67	2.11406e-65
17310	Sec11c	-17.4771	-0.801875	2.14284e-68	2.97958e-66
17311	Gm2a	-17.5365	-0.73322	7.54154e-69	1.05709e-66
17312	Aprt	-17.5689	-0.845298	4.26598e-69	6.02821e-67
17313	Uap1	-17.5827	-1.79027	3.3401e-69	4.75854e-67
17314	Ssr4	-17.864	-0.725412	2.24956e-71	3.31353e-69
17315	Cops9	-17.8783	-0.965574	1.74067e-71	2.58587e-69
17316	H2afy	-17.8899	-0.778741	1.41308e-71	2.11731e-69
17317	Atp5g3	-17.9224	-0.593826	7.89081e-72	1.19261e-69
17318	Gnb2	-17.9233	-0.555388	7.76539e-72	1.18395e-69
17319	Myl6	-17.9806	-0.387253	2.76396e-72	4.28933e-70
17320	Tff1	-18.2686	-3.98126	1.47158e-74	2.34657e-72
17321	Fxyd5	-18.32	-0.474412	5.72714e-75	9.21698e-73
17322	Atpif1	-18.6852	-1.13573	6.53905e-78	1.11427e-75
17323	Sem1	-18.7286	-0.565749	2.89163e-78	5.02594e-76
17324	Aldoa	-18.7433	-0.551986	2.19379e-78	3.85155e-76
17325	Ctss	-18.8565	-1.04935	2.59825e-79	4.60817e-77
17326	Atp5j2	-18.8823	-0.630429	1.59361e-79	2.88527e-77
17327	Tpt1	-19.048	-0.264493	6.82637e-81	1.24894e-78
17328	Eno1	-19.1669	-1.44687	6.99793e-82	1.30786e-79
17329	Socs2	-19.466	-1.65429	2.13373e-84	4.03113e-82
17330	Coro1a	-19.51	-0.447344	9.03476e-85	1.72564e-82
17331	S100a13	-19.6553	-0.929011	5.20319e-86	1.00485e-83
17332	S100a11	-19.7047	-0.597064	1.96654e-86	3.84051e-84
17333	Oaz1	-19.8697	-0.433815	7.44643e-88	1.48766e-85
17334	Tomm7	-20.1332	-0.815266	3.7814e-90	7.7323e-88
17335	Serf2	-20.1756	-0.501357	1.603e-90	3.31687e-88
17336	S100a6	-20.2368	-1.16457	4.63919e-91	9.71491e-89
17337	Ndufa13	-20.2726	-0.635994	2.2434e-91	4.75518e-89
17338	Lars2	-20.3103	-0.832856	1.04274e-91	2.23751e-89
17339	Emp3	-20.4334	-0.994968	8.44135e-93	1.8572e-90
17340	Ndufa3	-20.4867	-0.920398	2.82788e-93	6.30145e-91
17341	Txn1	-20.7542	-0.986017	1.12296e-95	2.53482e-93
17342	Naca	-20.9672	-0.506267	1.30834e-97	3.03204e-95
17343	Eif3f	-20.9737	-0.534267	1.14089e-97	2.67969e-95
17344	Atp5l	-21.0803	-0.683912	1.20596e-98	2.91122e-96
17345	Atp5mpl	-21.1251	-0.911634	4.67447e-99	1.14432e-96
17346	Ppib	-21.3413	-0.620319	4.70178e-101	1.16745e-98
17347	Ndufa1	-21.5788	-0.960089	2.84106e-103	7.15659e-101
17348	Hint1	-21.8102	-0.823094	1.85596e-105	4.81469e-103
17349	Cox7c	-22.1141	-0.779089	2.31459e-108	6.38571e-106
17350	Cox4i1	-22.592	-0.56839	5.19577e-113	1.45658e-110
17351	Ednrb	-22.5954	-2.25811	4.80891e-113	1.37022e-110
17352	Cox8a	-22.7175	-0.585976	3.00796e-114	9.01403e-112
17353	Ass1	-22.7176	-1.26299	3.00079e-114	9.01403e-112
17354	Cmtm7	-22.7849	-1.07272	6.47885e-115	2.01087e-112
17355	Ostf1	-23.0274	-1.18056	2.47939e-117	7.83533e-115
17356	Hcst	-23.3064	-1.08466	3.82226e-120	1.25348e-117
17357	Gm11808	-23.3536	-0.990006	1.26791e-120	4.238e-118
17358	Tbca	-23.5314	-0.9503	1.94619e-122	6.76533e-120
17359	Fau	-23.8555	-0.356497	8.88125e-126	3.21594e-123
17360	Pcyt1a	-24.0221	-1.32432	1.63357e-127	6.17242e-125
17361	Tmsb4x	-24.1683	-0.449141	4.80016e-129	1.85403e-126
17362	Sec61b	-24.3129	-0.918437	1.43338e-130	5.79384e-128
17363	Cox6c	-24.6904	-0.750982	1.35623e-134	5.74944e-132
17364	Ifi27l2a	-24.8396	-1.05447	3.34727e-136	1.45447e-133
17365	Tagln2	-25.8107	-1.00785	6.71707e-147	3.3357e-144
17366	Sec61g	-25.9602	-0.932098	1.39645e-148	7.13873e-146
17367	Uqcrh	-26.168	-0.803036	6.15661e-151	3.45187e-148
17368	Ltb	-26.4537	-1.16642	3.30581e-154	2.05208e-151
17369	Cyba	-27.3585	-0.715178	8.54587e-165	5.94143e-162
17370	Ctla2a	-27.4782	-1.4988	3.19978e-166	2.3173e-163
17371	Sh3bgrl3	-27.5133	-0.678623	1.21555e-166	9.18589e-164
17372	Gmfg	-28.6606	-1.47745	1.1813e-180	9.77726e-178
17373	Crip1	-29.2482	-1.28756	4.73249e-188	4.32923e-185
17374	Atp5e	-29.7967	-0.774162	4.30739e-195	4.40393e-192
17375	Gm42418	-31.3389	-0.786627	1.37894e-215	1.71195e-212
17376	Tmsb10	-31.4409	-0.655287	5.58834e-217	7.4716e-214
17377	Lgals1	-31.9352	-1.33606	8.67535e-224	1.37078e-220
17378	Vim	-35.153	-1.46409	1.04514e-270	2.2707e-267
17379	S100a10	-35.3484	-1.1356	1.05911e-273	2.62978e-270
17380	Cd52	-40.7365	-1.2396	0	0
